# Distinct gene expression patterns in vector-residing *Leishmania infantum* identify parasite stage-enriched markers

**DOI:** 10.1101/679712

**Authors:** Iliano V. Coutinho-Abreu, Tiago D. Serafim, Claudio Meneses, Shaden Kamhawi, Fabiano Oliveira, Jesus G. Valenzuela

## Abstract

Promastigotes of *Leishmania infantum* undergo a series of extracellular developmental stages inside the natural sand fly vector *Lutzomyia longipalpis* to reach the infectious stage, the metacyclic promastigote. There is limited information regarding the expression profile of *L. infantum* developmental stages inside the sand fly vector, and molecular markers that can distinguish the different parasite stages are lacking. We performed RNAseq on unaltered midguts of the sand fly *Lutzomyia longipalpis* after infection with *L. infantum* parasites. RNAseq was carried out at various time points throughout parasite development. Principal component analysis mapped the sequences corresponding to the procyclic, nectomonad, leptomonad or metacyclic promastigote stage into distinct positions, with the procyclic stage being the most divergent population. Transcriptional levels across genes varied on average between 10- to 100-fold. Comparison between procyclic and nectomonad promastigotes resulted in 836 differentially expressed (DE) genes; between nectomonad and leptomonad promastigotes in 113 DE genes; and between leptomonad and metacyclic promastigotes in 302 DE genes. Most of the DE genes do not overlap across stages, highlighting the uniqueness of each stage. Furthermore, the different stages of *Leishmania* parasites exhibited specific transcriptional enrichment across chromosomes. Using the transcriptional signatures exhibited by distinct *Leishmania* stages during their development in the sand fly midgut, we determined the genes predominantly enriched in each stage, identifying multiple stage-specific markers for *L. Infantum.* Leading stage-specific marker candidates include genes encoding a zinc transporter in procyclics, a beta-fructofuranidase in nectomonads, a surface antigen-like protein in leptomonads, and an amastin-like surface protein in metacyclics. Overall, these findings demonstrate the transcriptional plasticity of the *Leishmania* parasite inside the sand fly vector and provide a repertoire of stage-specific markers for further development as molecular tools for epidemiological studies.

## Supplementary material for "Distinct gene expression patterns in vector-residing *Leishmania infantum* identify parasite stage-enriched markers": Table S1 (part 1 of 2)

### Sheet: PCA_averages
Sequence name	XM_001462578.1	XM_001462579.1	XM_001462580.1	XM_001462581.1	XM_001462582.1	XM_001462583.1	XM_001462584.1	XM_001462585.1	XM_001462586.1	XM_001462587.1	XM_001462588.1	XM_001462589.1	XM_001462590.1	XM_001462591.1	XM_001462592.1	XM_001462593.1	XM_001462594.1	XM_001462595.1	XM_001462596.1	XM_001462597.1	XM_001462598.1	XM_001462599.2	XM_001462600.2	XM_001462601.1	XM_001462602.1	XM_001462603.1	XM_001462604.1	XM_001462605.1	XM_001462606.1	XM_001462607.1	XM_001462609.1	XM_001462610.1	XM_001462611.1	XM_001462612.1	XM_001462613.1	XM_001462614.1	XM_001462615.1	XM_001462616.1	XM_001462617.2	XM_001462618.1	XM_001462619.1	XM_001462620.1	XM_001462621.1	XM_001462622.1	XM_001462623.1	XM_001462624.1	XM_001462625.1	XM_001462626.1	XM_001462627.1	XM_001462628.1	XM_001462629.1	XM_001462630.1	XM_001462631.2	XM_001462632.1	XM_001462633.1	XM_001462634.1	XM_001462635.1	XM_001462636.1	XM_001462637.1	XM_001462638.2	XM_001462639.1	XM_001462640.2	XM_001462641.1	XM_001462642.1	XM_001462643.1	XM_001462644.2	XM_001462645.1	XM_001462646.1	XM_001462647.1	XM_001462648.1	XM_001462649.1	XM_001462650.1	XM_001462651.1	XM_001462652.1	XM_001462653.2	XM_001462654.1	XM_001462655.1	XM_001462656.1	XM_001462657.1	XM_001462658.1	XM_001462659.1	XM_001462660.1	XM_001462661.2	XM_001462662.1	XM_001462663.1	XM_001462664.1	XM_001462665.1	XM_001462666.1	XM_001462667.1	XM_001462668.1	XM_001462669.1	XM_001462670.1	XM_001462671.1	XM_001462672.1	XM_001462673.1	XM_001462674.1	XM_001462675.1	XM_001462676.2	XM_001462677.1	XM_001462678.1	XM_001462679.1	XM_001462680.1	XM_001462681.1	XM_001462682.1	XM_001462683.1	XM_001462684.1	XM_001462685.1	XM_001462686.1	XM_001462687.1	XM_001462688.1	XM_001462689.1	XM_001462690.1	XM_001462691.1	XM_001462692.1	XM_001462693.1	XM_001462694.1	XM_001462695.1	XM_001462696.1	XM_001462697.1	XM_001462698.1	XM_001462699.1	XM_001462700.1	XM_001462701.1	XM_001462702.1	XM_001462703.1	XM_001462704.1	XM_001462705.1	XM_001462706.1	XM_001462707.1	XM_001462708.2	XM_001462709.1	XM_001462710.1	XM_001462711.1	XM_001462712.1	XM_001462713.1	XM_001462714.1	XM_001462715.1	XM_001462716.1	XM_001462717.1	XM_001462718.1	XM_001462720.2	XM_001462721.1	XM_001462722.1	XM_001462723.1	XM_001462724.2	XM_001462725.1	XM_001462726.2	XM_001462727.1	XM_001462728.1	XM_001462729.1	XM_001462730.1	XM_001462731.2	XM_001462732.1	XM_001462733.1	XM_001462734.1	XM_001462735.1	XM_001462736.1	XM_001462737.1	XM_001462738.1	XM_001462739.1	XM_001462740.1	XM_001462741.1	XM_001462742.1	XM_001462743.1	XM_001462744.1	XM_001462746.2	XM_001462747.1	XM_001462748.1	XM_001462749.1	XM_001462750.1	XM_001462751.2	XM_001462752.1	XM_001462753.1	XM_001462754.1	XM_001462755.1	XM_001462756.1	XM_001462757.1	XM_001462758.1	XM_001462759.1	XM_001462760.1	XM_001462761.1	XM_001462762.2	XM_001462763.2	XM_001462764.1	XM_001462765.1	XM_001462766.1	XM_001462767.1	XM_001462768.1	XM_001462769.1	XM_001462770.1	XM_001462771.1	XM_001462772.1	XM_001462773.1	XM_001462774.1	XM_001462775.2	XM_001462776.1	XM_001462777.1	XM_001462778.1	XM_001462779.2	XM_001462780.1	XM_001462781.1	XM_001462782.1	XM_001462783.1	XM_001462784.1	XM_001462785.1	XM_001462786.1	XM_001462787.1	XM_001462788.1	XM_001462789.1	XM_001462801.2	XM_001462802.1	XM_001462803.1	XM_001462804.1	XM_001462805.1	XM_001462806.1	XM_001462807.1	XM_001462808.1	XM_001462809.1	XM_001462810.1	XM_001462811.1	XM_001462812.1	XM_001462813.1	XM_001462814.1	XM_001462815.1	XM_001462817.1	XM_001462818.1	XM_001462819.1	XM_001462820.1	XM_001462821.1	XM_001462822.1	XM_001462823.1	XM_001462824.1	XM_001462825.1	XM_001462826.1	XM_001462827.1	XM_001462828.1	XM_001462829.2	XM_001462830.1	XM_001462831.1	XM_001462832.1	XM_001462833.1	XM_001462834.1	XM_001462836.1	XM_001462837.1	XM_001462838.1	XM_001462839.1	XM_001462840.1	XM_001462841.1	XM_001462842.1	XM_001462843.1	XM_001462844.1	XM_001462845.1	XM_001462847.1	XM_001462848.1	XM_001462849.1	XM_001462850.1	XM_001462851.1	XM_001462852.1	XM_001462853.1	XM_001462854.1	XM_001462855.1	XM_001462856.1	XM_001462857.2	XM_001462858.1	XM_001462859.1	XM_001462860.1	XM_001462861.1	XM_001462862.1	XM_001462863.1	XM_001462864.1	XM_001462865.1	XM_001462866.1	XM_001462867.1	XM_001462868.1	XM_001462869.1	XM_001462870.1	XM_001462871.2	XM_001462872.1	XM_001462873.1	XM_001462874.1	XM_001462875.1	XM_001462876.1	XM_001462877.1	XM_001462878.1	XM_001462880.1	XM_001462881.1	XM_001462882.1	XM_001462884.1	XM_001462885.1	XM_001462886.1	XM_001462887.1	XM_001462888.1	XM_001462889.1	XM_001462890.1	XM_001462891.1	XM_001462892.1	XM_001462893.1	XM_001462894.1	XM_001462895.1	XM_001462896.1	XM_001462897.1	XM_001462898.1	XM_001462899.1	XM_001462900.1	XM_001462901.1	XM_001462902.1	XM_001462903.1	XM_001462904.1	XM_001462905.1	XM_001462906.1	XM_001462907.1	XM_001462908.1	XM_001462909.1	XM_001462910.1	XM_001462911.2	XM_001462912.1	XM_001462913.1	XM_001462914.1	XM_001462915.1	XM_001462916.1	XM_001462917.1	XM_001462918.1	XM_001462919.1	XM_001462920.1	XM_001462921.1	XM_001462922.1	XM_001462923.1	XM_001462924.1	XM_001462925.1	XM_001462926.1	XM_001462927.2	XM_001462928.1	XM_001462929.1	XM_001462930.1	XM_001462931.1	XM_001462932.1	XM_001462933.1	XM_001462934.1	XM_001462935.1	XM_001462936.1	XM_001462937.1	XM_001462938.2	XM_001462939.1	XM_001462940.1	XM_001462941.1	XM_001462942.1	XM_001462943.1	XM_001462944.1	XM_001462945.1	XM_001462946.1	XM_001462947.2	XM_001462948.1	XM_001462949.1	XM_001462950.1	XM_001462951.1	XM_001462952.1	XM_001462953.1	XM_001462954.1	XM_001462955.1	XM_001462956.1	XM_001462957.1	XM_001462958.2	XM_001462959.1	XM_001462960.1	XM_001462961.1	XM_001462962.1	XM_001462963.1	XM_001462964.1	XM_001462965.1	XM_001462966.2	XM_001462967.1	XM_001462968.1	XM_001462969.1	XM_001462970.1	XM_001462971.1	XM_001462972.1	XM_001462973.1	XM_001462974.1	XM_001462975.1	XM_001462976.2	XM_001462977.1	XM_001462979.1	XM_001462980.2	XM_001462981.1	XM_001462982.1	XM_001462983.1	XM_001462984.1	XM_001462985.1	XM_001462986.1	XM_001462987.1	XM_001462988.2	XM_001462989.1	XM_001462990.2	XM_001462991.1	XM_001462992.1	XM_001462993.2	XM_001462994.1	XM_001462995.2	XM_001462996.1	XM_001462997.1	XM_001462998.1	XM_001462999.1	XM_001463000.1	XM_001463001.1	XM_001463002.1	XM_001463003.2	XM_001463004.1	XM_001463005.2	XM_001463006.1	XM_001463007.1	XM_001463008.1	XM_001463009.1	XM_001463010.1	XM_001463011.1	XM_001463012.1	XM_001463013.1	XM_001463014.1	XM_001463015.2	XM_001463016.1	XM_001463017.1	XM_001463018.1	XM_001463019.1	XM_001463020.1	XM_001463021.1	XM_001463022.1	XM_001463023.1	XM_001463024.1	XM_001463025.1	XM_001463026.1	XM_001463027.1	XM_001463028.1	XM_001463029.1	XM_001463030.1	XM_001463031.1	XM_001463032.1	XM_001463033.2	XM_001463034.2	XM_001463035.1	XM_001463036.1	XM_001463037.1	XM_001463038.1	XM_001463039.1	XM_001463040.1	XM_001463041.1	XM_001463042.1	XM_001463043.1	XM_001463044.1	XM_001463045.1	XM_001463046.1	XM_001463048.1	XM_001463049.1	XM_001463050.1	XM_001463051.1	XM_001463052.1	XM_001463053.1	XM_001463054.1	XM_001463055.1	XM_001463056.1	XM_001463057.1	XM_001463058.1	XM_001463059.1	XM_001463060.1	XM_001463061.1	XM_001463062.1	XM_001463063.2	XM_001463064.1	XM_001463065.1	XM_001463066.1	XM_001463067.1	XM_001463068.1	XM_001463069.1	XM_001463070.1	XM_001463071.2	XM_001463072.1	XM_001463073.1	XM_001463074.1	XM_001463075.1	XM_001463076.1	XM_001463077.2	XM_001463078.1	XM_001463079.1	XM_001463080.1	XM_001463081.1	XM_001463082.1	XM_001463083.1	XM_001463084.1	XM_001463085.1	XM_001463086.1	XM_001463087.1	XM_001463088.1	XM_001463089.1	XM_001463090.1	XM_001463091.1	XM_001463092.1	XM_001463093.1	XM_001463094.1	XM_001463095.1	XM_001463096.1	XM_001463097.2	XM_001463098.1	XM_001463099.1	XM_001463101.2	XM_001463102.1	XM_001463103.1	XM_001463104.1	XM_001463105.1	XM_001463106.1	XM_001463107.1	XM_001463108.1	XM_001463109.2	XM_001463110.1	XM_001463111.1	XM_001463112.2	XM_001463113.1	XM_001463114.1	XM_001463115.1	XM_001463116.1	XM_001463117.1	XM_001463118.2	XM_001463119.1	XM_001463120.1	XM_001463121.2	XM_001463122.2	XM_001463123.2	XM_001463124.1	XM_001463125.1	XM_001463126.1	XM_001463127.2	XM_001463128.1	XM_001463129.1	XM_001463130.1	XM_001463131.1	XM_001463132.2	XM_001463133.1	XM_001463134.1	XM_001463135.1	XM_001463136.1	XM_001463137.1	XM_001463138.1	XM_001463139.1	XM_001463140.1	XM_001463141.1	XM_001463142.1	XM_001463143.2	XM_001463144.1	XM_001463145.1	XM_001463146.1	XM_001463147.1	XM_001463148.1	XM_001463149.1	XM_001463150.1	XM_001463151.1	XM_001463152.2	XM_001463153.1	XM_001463154.1	XM_001463155.1	XM_001463156.2	XM_001463157.2	XM_001463158.1	XM_001463159.1	XM_001463160.1	XM_001463161.2	XM_001463162.1	XM_001463164.1	XM_001463165.2	XM_001463166.1	XM_001463167.1	XM_001463168.1	XM_001463169.1	XM_001463170.1	XM_001463171.1	XM_001463172.1	XM_001463173.1	XM_001463174.1	XM_001463175.2	XM_001463176.1	XM_001463177.1	XM_001463178.1	XM_001463179.1	XM_001463180.1	XM_001463181.1	XM_001463182.1	XM_001463183.1	XM_001463184.1	XM_001463185.1	XM_001463186.1	XM_001463187.1	XM_001463188.1	XM_001463189.1	XM_001463190.1	XM_001463191.1	XM_001463192.1	XM_001463193.1	XM_001463194.1	XM_001463195.1	XM_001463196.1	XM_001463197.2	XM_001463198.1	XM_001463199.1	XM_001463200.2	XM_001463201.1	XM_001463202.1	XM_001463203.1	XM_001463204.1	XM_001463205.1	XM_001463206.1	XM_001463207.1	XM_001463208.1	XM_001463210.2	XM_001463211.1	XM_001463212.1	XM_001463213.2	XM_001463214.1	XM_001463215.1	XM_001463216.1	XM_001463217.1	XM_001463218.1	XM_001463219.1	XM_001463220.1	XM_001463221.1	XM_001463222.1	XM_001463223.2	XM_001463224.2	XM_001463225.1	XM_001463226.1	XM_001463227.1	XM_001463228.1	XM_001463229.1	XM_001463230.1	XM_001463231.1	XM_001463232.1	XM_001463233.1	XM_001463234.2	XM_001463235.1	XM_001463236.1	XM_001463237.1	XM_001463238.1	XM_001463239.1	XM_001463240.1	XM_001463241.1	XM_001463244.1	XM_001463245.1	XM_001463246.1	XM_001463247.1	XM_001463248.1	XM_001463249.1	XM_001463250.1	XM_001463251.1	XM_001463252.1	XM_001463253.1	XM_001463254.1	XM_001463255.1	XM_001463256.2	XM_001463257.1	XM_001463258.1	XM_001463259.1	XM_001463260.1	XM_001463261.1	XM_001463262.1	XM_001463263.1	XM_001463264.2	XM_001463265.1	XM_001463266.1	XM_001463267.1	XM_001463268.1	XM_001463269.1	XM_001463270.1	XM_001463271.1	XM_001463272.2	XM_001463273.2	XM_001463274.1	XM_001463275.1	XM_001463276.1	XM_001463277.2	XM_001463278.1	XM_001463279.1	XM_001463280.2	XM_001463281.1	XM_001463283.1	XM_001463284.1	XM_001463285.1	XM_001463286.1	XM_001463287.1	XM_001463288.1	XM_001463289.1	XM_001463290.1	XM_001463291.1	XM_001463292.1	XM_001463293.1	XM_001463294.1	XM_001463295.2	XM_001463296.1	XM_001463297.1	XM_001463299.1	XM_001463300.1	XM_001463301.2	XM_001463303.1	XM_001463304.2	XM_001463305.1	XM_001463306.1	XM_001463307.1	XM_001463308.1	XM_001463309.1	XM_001463310.1	XM_001463311.1	XM_001463312.1	XM_001463313.1	XM_001463314.1	XM_001463315.1	XM_001463316.1	XM_001463317.1	XM_001463318.1	XM_001463319.1	XM_001463320.1	XM_001463321.1	XM_001463322.1	XM_001463323.1	XM_001463324.1	XM_001463325.1	XM_001463326.1	XM_001463327.1	XM_001463328.1	XM_001463329.1	XM_001463330.1	XM_001463331.1	XM_001463332.1	XM_001463333.1	XM_001463334.1	XM_001463335.1	XM_001463336.1	XM_001463337.1	XM_001463338.1	XM_001463339.2	XM_001463340.1	XM_001463341.1	XM_001463342.1	XM_001463343.1	XM_001463344.1	XM_001463345.1	XM_001463346.1	XM_001463347.1	XM_001463348.1	XM_001463349.1	XM_001463350.1	XM_001463351.1	XM_001463352.1	XM_001463353.1	XM_001463354.1	XM_001463355.1	XM_001463356.1	XM_001463357.1	XM_001463358.1	XM_001463359.1	XM_001463360.1	XM_001463361.1	XM_001463362.1	XM_001463363.1	XM_001463364.1	XM_001463365.1	XM_001463366.1	XM_001463367.1	XM_001463368.1	XM_001463374.1	XM_001463375.1	XM_001463376.1	XM_001463377.1	XM_001463378.1	XM_001463379.1	XM_001463380.1	XM_001463381.1	XM_001463382.1	XM_001463383.1	XM_001463384.1	XM_001463385.1	XM_001463386.1	XM_001463387.1	XM_001463388.1	XM_001463389.1	XM_001463390.1	XM_001463391.1	XM_001463392.1	XM_001463393.1	XM_001463394.1	XM_001463396.1	XM_001463397.1	XM_001463398.1	XM_001463399.1	XM_001463400.1	XM_001463401.1	XM_001463402.1	XM_001463403.1	XM_001463404.1	XM_001463405.1	XM_001463406.1	XM_001463407.1	XM_001463408.1	XM_001463414.1	XM_001463415.1	XM_001463416.1	XM_001463417.1	XM_001463421.1	XM_001463422.1	XM_001463423.1	XM_001463424.1	XM_001463425.1	XM_001463426.1	XM_001463427.1	XM_001463428.1	XM_001463429.1	XM_001463430.1	XM_001463431.1	XM_001463432.1	XM_001463433.1	XM_001463434.1	XM_001463435.1	XM_001463436.1	XM_001463437.1	XM_001463438.1	XM_001463439.1	XM_001463440.1	XM_001463441.1	XM_001463442.2	XM_001463443.1	XM_001463444.1	XM_001463445.2	XM_001463446.1	XM_001463447.1	XM_001463448.1	XM_001463449.1	XM_001463450.1	XM_001463451.1	XM_001463452.1	XM_001463453.1	XM_001463454.1	XM_001463455.1	XM_001463456.2	XM_001463457.1	XM_001463458.1	XM_001463459.1	XM_001463460.2	XM_001463461.1	XM_001463462.1	XM_001463463.1	XM_001463465.1	XM_001463466.1	XM_001463467.1	XM_001463468.1	XM_001463469.1	XM_001463470.1	XM_001463471.1	XM_001463472.1	XM_001463474.1	XM_001463475.1	XM_001463476.1	XM_001463477.1	XM_001463478.1	XM_001463479.1	XM_001463480.1	XM_001463481.1	XM_001463482.1	XM_001463483.1	XM_001463484.1	XM_001463485.1	XM_001463486.1	XM_001463487.1	XM_001463488.2	XM_001463489.1	XM_001463490.1	XM_001463491.1	XM_001463492.1	XM_001463493.1	XM_001463494.1	XM_001463495.1	XM_001463496.1	XM_001463497.2	XM_001463498.1	XM_001463499.1	XM_001463500.1	XM_001463501.1	XM_001463502.1	XM_001463503.1	XM_001463504.1	XM_001463505.1	XM_001463506.1	XM_001463507.1	XM_001463508.1	XM_001463509.1	XM_001463510.1	XM_001463511.1	XM_001463512.1	XM_001463513.1	XM_001463514.1	XM_001463515.2	XM_001463516.1	XM_001463517.1	XM_001463518.1	XM_001463519.1	XM_001463520.1	XM_001463521.2	XM_001463522.1	XM_001463523.1	XM_001463524.1	XM_001463525.1	XM_001463526.1	XM_001463527.1	XM_001463528.1	XM_001463529.1	XM_001463530.1	XM_001463531.1	XM_001463532.1	XM_001463533.1	XM_001463534.1	XM_001463536.2	XM_001463537.1	XM_001463538.1	XM_001463539.1	XM_001463540.1	XM_001463541.1	XM_001463542.1	XM_001463543.1	XM_001463544.2	XM_001463545.1	XM_001463546.1	XM_001463547.1	XM_001463548.1	XM_001463549.1	XM_001463550.1	XM_001463551.1	XM_001463552.1	XM_001463553.1	XM_001463554.1	XM_001463555.1	XM_001463556.1	XM_001463557.1	XM_001463559.1	XM_001463560.1	XM_001463561.1	XM_001463562.1	XM_001463563.1	XM_001463564.1	XM_001463565.1	XM_001463566.1	XM_001463567.1	XM_001463568.1	XM_001463569.1	XM_001463570.1	XM_001463571.1	XM_001463572.1	XM_001463573.1	XM_001463574.1	XM_001463575.1	XM_001463576.1	XM_001463577.1	XM_001463578.1	XM_001463579.1	XM_001463580.1	XM_001463581.1	XM_001463582.1	XM_001463583.2	XM_001463615.1	XM_001463616.1	XM_001463617.1	XM_001463618.1	XM_001463619.1	XM_001463620.1	XM_001463621.1	XM_001463622.1	XM_001463623.1	XM_001463624.1	XM_001463625.1	XM_001463626.1	XM_001463627.1	XM_001463628.1	XM_001463629.1	XM_001463630.1	XM_001463631.1	XM_001463632.1	XM_001463633.1	XM_001463634.1	XM_001463635.1	XM_001463636.1	XM_001463637.1	XM_001463638.1	XM_001463639.1	XM_001463640.1	XM_001463641.1	XM_001463642.2	XM_001463643.1	XM_001463644.1	XM_001463645.1	XM_001463646.2	XM_001463647.1	XM_001463648.1	XM_001463649.1	XM_001463650.1	XM_001463651.2	XM_001463652.1	XM_001463653.1	XM_001463654.1	XM_001463655.1	XM_001463656.1	XM_001463657.1	XM_001463658.1	XM_001463659.1	XM_001463660.2	XM_001463662.2	XM_001463663.1	XM_001463664.2	XM_001463665.1	XM_001463666.2	XM_001463667.1	XM_001463668.1	XM_001463669.1	XM_001463670.1	XM_001463671.1	XM_001463672.1	XM_001463673.1	XM_001463674.1	XM_001463675.1	XM_001463676.1	XM_001463677.1	XM_001463678.1	XM_001463679.1	XM_001463680.1	XM_001463681.1	XM_001463682.2	XM_001463683.2	XM_001463684.1	XM_001463685.1	XM_001463686.1	XM_001463687.1	XM_001463688.1	XM_001463689.1	XM_001463690.1	XM_001463691.1	XM_001463692.1	XM_001463693.2	XM_001463694.1	XM_001463695.1	XM_001463696.1	XM_001463698.1	XM_001463699.2	XM_001463700.1	XM_001463701.1	XM_001463702.1	XM_001463703.1	XM_001463704.1	XM_001463705.1	XM_001463706.1	XM_001463707.1	XM_001463708.1	XM_001463709.1	XM_001463710.1	XM_001463711.2	XM_001463712.1	XM_001463713.2	XM_001463714.1	XM_001463715.2	XM_001463716.1	XM_001463717.2	XM_001463718.1	XM_001463719.2	XM_001463720.1	XM_001463721.1	XM_001463722.1	XM_001463723.1	XM_001463724.1	XM_001463725.1	XM_001463726.1	XM_001463727.1	XM_001463728.1	XM_001463729.2	XM_001463730.1	XM_001463731.1	XM_001463732.1	XM_001463733.1	XM_001463734.1	XM_001463735.1	XM_001463736.1	XM_001463737.1	XM_001463738.1	XM_001463739.1	XM_001463740.1	XM_001463741.1	XM_001463742.1	XM_001463743.1	XM_001463744.1	XM_001463745.1	XM_001463746.1	XM_001463747.1	XM_001463748.1	XM_001463749.1	XM_001463750.1	XM_001463751.1	XM_001463764.2	XM_001463767.1	XM_001463768.1	XM_001463769.1	XM_001463770.1	XM_001463771.1	XM_001463772.1	XM_001463773.1	XM_001463774.1	XM_001463775.1	XM_001463776.1	XM_001463777.1	XM_001463778.1	XM_001463779.1	XM_001463780.1	XM_001463781.1	XM_001463782.1	XM_001463783.2	XM_001463784.1	XM_001463785.1	XM_001463786.1	XM_001463787.2	XM_001463788.1	XM_001463789.1	XM_001463790.1	XM_001463791.2	XM_001463792.1	XM_001463793.1	XM_001463794.1	XM_001463795.1	XM_001463796.1	XM_001463797.1	XM_001463798.1	XM_001463799.1	XM_001463800.1	XM_001463801.1	XM_001463802.1	XM_001463803.1	XM_001463804.1	XM_001463805.1	XM_001463806.1	XM_001463807.1	XM_001463808.1	XM_001463809.1	XM_001463810.1	XM_001463811.1	XM_001463812.1	XM_001463813.1	XM_001463814.1	XM_001463815.1	XM_001463816.1	XM_001463817.1	XM_001463818.1	XM_001463819.1	XM_001463820.1	XM_001463821.1	XM_001463822.1	XM_001463823.2	XM_001463824.1	XM_001463825.1	XM_001463826.1	XM_001463827.1	XM_001463828.1	XM_001463829.1	XM_001463830.1	XM_001463831.1	XM_001463832.1	XM_001463833.1	XM_001463834.1	XM_001463835.2	XM_001463836.1	XM_001463837.1	XM_001463838.1	XM_001463839.1	XM_001463840.1	XM_001463841.1	XM_001463842.1	XM_001463843.1	XM_001463844.2	XM_001463845.1	XM_001463846.1	XM_001463847.1	XM_001463848.1	XM_001463849.1	XM_001463850.1	XM_001463851.1	XM_001463852.1	XM_001463853.1	XM_001463854.2	XM_001463855.1	XM_001463856.1	XM_001463857.1	XM_001463858.1	XM_001463859.1	XM_001463860.1	XM_001463861.1	XM_001463862.1	XM_001463863.2	XM_001463864.1	XM_001463865.2	XM_001463866.1	XM_001463867.1	XM_001463868.1	XM_001463869.1	XM_001463870.1	XM_001463871.1	XM_001463872.1	XM_001463873.1	XM_001463874.1	XM_001463875.1	XM_001463876.2	XM_001463877.2	XM_001463878.1	XM_001463879.1	XM_001463880.1	XM_001463881.1	XM_001463882.1	XM_001463883.1	XM_001463884.1	XM_001463885.1	XM_001463886.1	XM_001463887.2	XM_001463888.1	XM_001463889.1	XM_001463890.1	XM_001463891.1	XM_001463892.1	XM_001463893.1	XM_001463894.1	XM_001463895.1	XM_001463896.1	XM_001463897.1	XM_001463898.1	XM_001463899.2	XM_001463900.2	XM_001463901.2	XM_001463902.2	XM_001463903.2	XM_001463904.2	XM_001463905.2	XM_001463906.2	XM_001463907.2	XM_001463908.2	XM_001463909.2	XM_001463910.2	XM_001463911.2	XM_001463912.2	XM_001463913.2	XM_001463924.2	XM_001463925.2	XM_001463964.2	XM_001463991.2	XM_001463992.2	XM_001463993.1	XM_001463994.2	XM_001463995.1	XM_001463996.1	XM_001463997.1	XM_001463998.1	XM_001463999.1	XM_001464000.1	XM_001464001.1	XM_001464002.1	XM_001464003.1	XM_001464004.1	XM_001464005.1	XM_001464006.1	XM_001464007.1	XM_001464008.1	XM_001464009.1	XM_001464010.1	XM_001464011.1	XM_001464012.1	XM_001464013.1	XM_001464014.1	XM_001464015.1	XM_001464017.2	XM_001464018.2	XM_001464019.1	XM_001464020.1	XM_001464021.1	XM_001464022.1	XM_001464023.1	XM_001464024.1	XM_001464028.2	XM_001464029.1	XM_001464030.1	XM_001464031.1	XM_001464032.1	XM_001464033.1	XM_001464034.1	XM_001464035.1	XM_001464036.1	XM_001464037.1	XM_001464038.1	XM_001464039.1	XM_001464040.1	XM_001464041.1	XM_001464042.1	XM_001464043.1	XM_001464044.1	XM_001464045.1	XM_001464046.1	XM_001464047.1	XM_001464048.2	XM_001464049.1	XM_001464050.1	XM_001464051.1	XM_001464052.1	XM_001464053.1	XM_001464054.1	XM_001464055.1	XM_001464056.1	XM_001464057.1	XM_001464058.2	XM_001464059.2	XM_001464060.1	XM_001464061.1	XM_001464062.1	XM_001464063.1	XM_001464064.1	XM_001464065.1	XM_001464066.1	XM_001464067.1	XM_001464068.1	XM_001464069.1	XM_001464070.2	XM_001464071.1	XM_001464072.1	XM_001464073.1	XM_001464074.1	XM_001464075.1	XM_001464076.1	XM_001464077.1	XM_001464078.2	XM_001464079.1	XM_001464080.2	XM_001464081.1	XM_001464082.1	XM_001464083.1	XM_001464084.1	XM_001464085.1	XM_001464086.2	XM_001464087.1	XM_001464088.1	XM_001464089.2	XM_001464090.1	XM_001464091.1	XM_001464092.1	XM_001464093.1	XM_001464094.1	XM_001464095.1	XM_001464096.1	XM_001464097.1	XM_001464098.1	XM_001464099.1	XM_001464100.1	XM_001464101.1	XM_001464102.1	XM_001464103.1	XM_001464104.1	XM_001464105.1	XM_001464106.1	XM_001464107.1	XM_001464108.1	XM_001464109.1	XM_001464110.1	XM_001464111.1	XM_001464112.1	XM_001464113.1	XM_001464114.1	XM_001464115.1	XM_001464116.1	XM_001464117.1	XM_001464118.1	XM_001464119.1	XM_001464120.1	XM_001464121.1	XM_001464122.1	XM_001464123.1	XM_001464124.1	XM_001464125.1	XM_001464126.1	XM_001464127.1	XM_001464128.1	XM_001464129.2	XM_001464130.1	XM_001464131.1	XM_001464132.1	XM_001464133.1	XM_001464134.1	XM_001464135.2	XM_001464136.1	XM_001464137.1	XM_001464138.1	XM_001464139.1	XM_001464140.1	XM_001464141.1	XM_001464142.2	XM_001464143.1	XM_001464144.1	XM_001464145.2	XM_001464146.2	XM_001464147.1	XM_001464148.2	XM_001464149.1	XM_001464150.1	XM_001464151.1	XM_001464152.1	XM_001464153.1	XM_001464154.1	XM_001464155.1	XM_001464156.1	XM_001464157.1	XM_001464158.1	XM_001464159.1	XM_001464160.1	XM_001464161.1	XM_001464162.2	XM_001464163.1	XM_001464164.1	XM_001464165.1	XM_001464166.1	XM_001464167.1	XM_001464168.1	XM_001464169.1	XM_001464170.1	XM_001464171.1	XM_001464172.1	XM_001464173.1	XM_001464174.1	XM_001464175.1	XM_001464176.1	XM_001464177.1	XM_001464178.1	XM_001464179.1	XM_001464180.1	XM_001464181.1	XM_001464182.1	XM_001464183.1	XM_001464184.1	XM_001464187.1	XM_001464188.1	XM_001464189.1	XM_001464190.1	XM_001464191.1	XM_001464192.1	XM_001464193.2	XM_001464194.1	XM_001464195.1	XM_001464196.1	XM_001464197.1	XM_001464198.1	XM_001464199.1	XM_001464200.1	XM_001464201.1	XM_001464202.1	XM_001464203.1	XM_001464204.1	XM_001464205.1	XM_001464206.1	XM_001464207.1	XM_001464208.1	XM_001464209.1	XM_001464210.1	XM_001464211.1	XM_001464212.1	XM_001464213.1	XM_001464214.1	XM_001464216.1	XM_001464217.1	XM_001464218.1	XM_001464219.1	XM_001464220.1	XM_001464221.1	XM_001464222.1	XM_001464223.2	XM_001464224.2	XM_001464225.1	XM_001464226.1	XM_001464227.2	XM_001464228.1	XM_001464229.1	XM_001464230.1	XM_001464231.1	XM_001464232.1	XM_001464233.1	XM_001464234.1	XM_001464235.1	XM_001464236.1	XM_001464237.1	XM_001464238.1	XM_001464239.1	XM_001464240.2	XM_001464241.1	XM_001464242.1	XM_001464243.1	XM_001464244.1	XM_001464245.1	XM_001464246.1	XM_001464247.1	XM_001464248.1	XM_001464249.1	XM_001464250.1	XM_001464251.1	XM_001464252.1	XM_001464253.1	XM_001464254.1	XM_001464255.1	XM_001464256.1	XM_001464260.3	XM_001464261.2	XM_001464262.2	XM_001464263.1	XM_001464264.1	XM_001464265.1	XM_001464266.1	XM_001464267.1	XM_001464268.1	XM_001464269.1	XM_001464270.1	XM_001464271.1	XM_001464272.1	XM_001464273.1	XM_001464274.1	XM_001464275.1	XM_001464276.1	XM_001464277.1	XM_001464278.1	XM_001464279.2	XM_001464280.1	XM_001464281.1	XM_001464282.1	XM_001464283.1	XM_001464284.1	XM_001464285.1	XM_001464286.1	XM_001464287.1	XM_001464288.1	XM_001464289.1	XM_001464290.1	XM_001464291.2	XM_001464292.1	XM_001464293.1	XM_001464294.2	XM_001464295.1	XM_001464296.1	XM_001464297.1	XM_001464298.1	XM_001464299.1	XM_001464300.1	XM_001464302.1	XM_001464303.1	XM_001464304.1	XM_001464305.1	XM_001464306.1	XM_001464307.1	XM_001464308.1	XM_001464309.1	XM_001464310.1	XM_001464311.1	XM_001464312.1	XM_001464313.1	XM_001464314.1	XM_001464315.1	XM_001464316.1	XM_001464317.1	XM_001464318.1	XM_001464319.1	XM_001464320.1	XM_001464321.1	XM_001464322.2	XM_001464323.1	XM_001464324.1	XM_001464325.1	XM_001464326.1	XM_001464327.1	XM_001464328.1	XM_001464329.1	XM_001464330.1	XM_001464331.1	XM_001464332.1	XM_001464333.1	XM_001464334.1	XM_001464335.1	XM_001464336.1	XM_001464337.1	XM_001464338.1	XM_001464339.1	XM_001464340.1	XM_001464341.1	XM_001464342.1	XM_001464343.1	XM_001464344.1	XM_001464345.1	XM_001464346.1	XM_001464347.1	XM_001464348.1	XM_001464349.1	XM_001464351.1	XM_001464352.1	XM_001464353.1	XM_001464354.1	XM_001464355.1	XM_001464356.1	XM_001464357.1	XM_001464358.2	XM_001464359.1	XM_001464360.1	XM_001464361.1	XM_001464362.1	XM_001464363.1	XM_001464364.2	XM_001464365.1	XM_001464366.2	XM_001464367.1	XM_001464368.1	XM_001464369.1	XM_001464370.1	XM_001464371.2	XM_001464372.2	XM_001464373.1	XM_001464374.1	XM_001464375.1	XM_001464376.1	XM_001464377.1	XM_001464378.1	XM_001464379.1	XM_001464380.2	XM_001464381.1	XM_001464382.1	XM_001464383.1	XM_001464384.1	XM_001464385.1	XM_001464386.1	XM_001464387.1	XM_001464388.1	XM_001464389.1	XM_001464390.1	XM_001464391.1	XM_001464392.1	XM_001464393.2	XM_001464394.1	XM_001464395.1	XM_001464396.1	XM_001464397.1	XM_001464398.1	XM_001464399.1	XM_001464400.1	XM_001464401.1	XM_001464402.1	XM_001464403.2	XM_001464404.1	XM_001464405.1	XM_001464406.1	XM_001464407.1	XM_001464408.1	XM_001464409.1	XM_001464410.1	XM_001464411.2	XM_001464413.2	XM_001464414.1	XM_001464415.1	XM_001464416.1	XM_001464418.1	XM_001464419.1	XM_001464420.1	XM_001464421.1	XM_001464422.1	XM_001464423.1	XM_001464424.1	XM_001464425.1	XM_001464426.1	XM_001464427.1	XM_001464428.1	XM_001464429.1	XM_001464430.1	XM_001464431.1	XM_001464432.1	XM_001464433.1	XM_001464434.1	XM_001464435.1	XM_001464436.1	XM_001464437.1	XM_001464438.1	XM_001464439.1	XM_001464440.1	XM_001464441.1	XM_001464442.1	XM_001464443.1	XM_001464444.1	XM_001464445.1	XM_001464446.1	XM_001464447.1	XM_001464448.1	XM_001464449.1	XM_001464450.1	XM_001464451.1	XM_001464453.1	XM_001464454.1	XM_001464455.2	XM_001464456.1	XM_001464457.1	XM_001464458.2	XM_001464459.2	XM_001464460.1	XM_001464461.1	XM_001464462.1	XM_001464463.1	XM_001464464.1	XM_001464465.1	XM_001464466.1	XM_001464467.1	XM_001464468.1	XM_001464469.1	XM_001464470.2	XM_001464471.1	XM_001464472.1	XM_001464473.1	XM_001464474.1	XM_001464475.1	XM_001464476.1	XM_001464477.1	XM_001464478.1	XM_001464479.1	XM_001464480.1	XM_001464481.1	XM_001464482.1	XM_001464483.1	XM_001464484.1	XM_001464485.1	XM_001464486.1	XM_001464487.1	XM_001464488.1	XM_001464489.2	XM_001464490.1	XM_001464491.1	XM_001464492.1	XM_001464493.1	XM_001464494.1	XM_001464495.1	XM_001464496.2	XM_001464497.1	XM_001464498.1	XM_001464499.1	XM_001464500.1	XM_001464501.1	XM_001464502.1	XM_001464503.1	XM_001464504.1	XM_001464505.1	XM_001464506.1	XM_001464507.1	XM_001464511.1	XM_001464512.1	XM_001464513.1	XM_001464514.1	XM_001464515.1	XM_001464516.1	XM_001464517.1	XM_001464518.1	XM_001464519.1	XM_001464520.1	XM_001464521.1	XM_001464522.2	XM_001464523.1	XM_001464524.1	XM_001464525.1	XM_001464526.2	XM_001464527.1	XM_001464528.1	XM_001464529.1	XM_001464530.1	XM_001464531.1	XM_001464532.1	XM_001464533.1	XM_001464534.2	XM_001464535.1	XM_001464536.1	XM_001464537.1	XM_001464538.1	XM_001464539.2	XM_001464540.1	XM_001464541.1	XM_001464542.1	XM_001464543.1	XM_001464544.1	XM_001464545.1	XM_001464546.1	XM_001464547.1	XM_001464548.1	XM_001464549.2	XM_001464550.2	XM_001464552.2	XM_001464554.2	XM_001464555.2	XM_001464556.1	XM_001464557.1	XM_001464558.1	XM_001464559.2	XM_001464560.1	XM_001464561.1	XM_001464562.1	XM_001464563.1	XM_001464564.2	XM_001464565.1	XM_001464566.1	XM_001464567.1	XM_001464568.1	XM_001464569.1	XM_001464570.1	XM_001464571.1	XM_001464572.1	XM_001464573.1	XM_001464574.1	XM_001464575.2	XM_001464576.1	XM_001464577.1	XM_001464578.1	XM_001464579.1	XM_001464580.1	XM_001464581.2	XM_001464582.2	XM_001464583.1	XM_001464584.2	XM_001464585.1	XM_001464586.1	XM_001464587.1	XM_001464588.1	XM_001464589.1	XM_001464590.1	XM_001464591.1	XM_001464592.1	XM_001464593.1	XM_001464594.2	XM_001464595.1	XM_001464596.1	XM_001464597.2	XM_001464599.1	XM_001464600.1	XM_001464601.1	XM_001464602.1	XM_001464603.1	XM_001464604.1	XM_001464605.1	XM_001464606.1	XM_001464607.1	XM_001464608.1	XM_001464609.1	XM_001464610.1	XM_001464611.1	XM_001464612.1	XM_001464613.1	XM_001464614.1	XM_001464615.1	XM_001464616.1	XM_001464617.1	XM_001464618.1	XM_001464619.1	XM_001464620.1	XM_001464621.1	XM_001464622.1	XM_001464623.1	XM_001464624.1	XM_001464625.1	XM_001464626.1	XM_001464627.1	XM_001464638.1	XM_001464639.1	XM_001464640.2	XM_001464641.1	XM_001464642.1	XM_001464643.1	XM_001464644.1	XM_001464645.1	XM_001464646.1	XM_001464647.1	XM_001464648.1	XM_001464649.1	XM_001464650.1	XM_001464651.1	XM_001464652.1	XM_001464653.1	XM_001464654.1	XM_001464655.1	XM_001464656.1	XM_001464657.1	XM_001464658.1	XM_001464659.1	XM_001464660.1	XM_001464661.1	XM_001464662.1	XM_001464663.1	XM_001464664.1	XM_001464665.1	XM_001464666.1	XM_001464667.1	XM_001464668.1	XM_001464669.1	XM_001464670.1	XM_001464671.1	XM_001464672.2	XM_001464673.1	XM_001464674.2	XM_001464675.2	XM_001464676.1	XM_001464677.1	XM_001464678.1	XM_001464679.1	XM_001464680.1	XM_001464681.2	XM_001464682.1	XM_001464683.1	XM_001464684.1	XM_001464685.1	XM_001464686.1	XM_001464687.1	XM_001464688.1	XM_001464689.1	XM_001464690.1	XM_001464691.1	XM_001464692.1	XM_001464693.1	XM_001464694.1	XM_001464695.1	XM_001464696.1	XM_001464697.1	XM_001464698.1	XM_001464699.1	XM_001464700.1	XM_001464701.1	XM_001464702.1	XM_001464703.1	XM_001464704.1	XM_001464705.1	XM_001464706.1	XM_001464707.1	XM_001464708.1	XM_001464709.1	XM_001464710.1	XM_001464711.1	XM_001464712.1	XM_001464713.1	XM_001464714.1	XM_001464715.1	XM_001464716.1	XM_001464717.1	XM_001464718.1	XM_001464719.1	XM_001464720.1	XM_001464721.1	XM_001464722.1	XM_001464723.1	XM_001464724.2	XM_001464725.1	XM_001464726.1	XM_001464727.2	XM_001464728.1	XM_001464729.1	XM_001464730.2	XM_001464731.1	XM_001464732.1	XM_001464733.1	XM_001464734.2	XM_001464735.1	XM_001464736.1	XM_001464737.1	XM_001464738.1	XM_001464739.1	XM_001464740.1	XM_001464741.1	XM_001464742.1	XM_001464743.1	XM_001464744.1	XM_001464745.1	XM_001464746.1	XM_001464747.1	XM_001464748.1	XM_001464749.1	XM_001464750.1	XM_001464751.2	XM_001464752.1	XM_001464753.1	XM_001464754.2	XM_001464755.1	XM_001464756.1	XM_001464757.1	XM_001464758.1	XM_001464759.1	XM_001464760.1	XM_001464761.1	XM_001464762.2	XM_001464763.1	XM_001464764.1	XM_001464765.1	XM_001464766.1	XM_001464767.1	XM_001464768.1	XM_001464769.1	XM_001464770.1	XM_001464771.1	XM_001464772.1	XM_001464773.1	XM_001464774.1	XM_001464775.1	XM_001464776.1	XM_001464777.1	XM_001464778.1	XM_001464779.1	XM_001464781.1	XM_001464782.1	XM_001464783.1	XM_001464784.2	XM_001464785.1	XM_001464786.1	XM_001464787.1	XM_001464788.1	XM_001464789.1	XM_001464790.1	XM_001464791.1	XM_001464792.1	XM_001464793.1	XM_001464794.1	XM_001464795.1	XM_001464796.1	XM_001464797.1	XM_001464798.1	XM_001464799.1	XM_001464800.1	XM_001464801.1	XM_001464802.1	XM_001464803.1	XM_001464804.1	XM_001464805.1	XM_001464806.1	XM_001464807.1	XM_001464808.1	XM_001464809.1	XM_001464810.1	XM_001464811.1	XM_001464812.2	XM_001464813.1	XM_001464814.1	XM_001464815.1	XM_001464816.1	XM_001464817.1	XM_001464818.1	XM_001464819.1	XM_001464820.1	XM_001464821.1	XM_001464822.1	XM_001464823.1	XM_001464824.1	XM_001464825.1	XM_001464826.1	XM_001464827.1	XM_001464828.1	XM_001464829.1	XM_001464830.1	XM_001464831.1	XM_001464832.1	XM_001464833.1	XM_001464834.1	XM_001464835.1	XM_001464836.1	XM_001464837.1	XM_001464838.1	XM_001464839.1	XM_001464840.1	XM_001464841.1	XM_001464842.1	XM_001464843.1	XM_001464844.1	XM_001464845.2	XM_001464846.1	XM_001464847.1	XM_001464848.1	XM_001464849.1	XM_001464850.1	XM_001464851.1	XM_001464852.1	XM_001464853.1	XM_001464854.1	XM_001464855.1	XM_001464856.1	XM_001464857.1	XM_001464858.1	XM_001464859.1	XM_001464860.1	XM_001464861.2	XM_001464862.2	XM_001464863.2	XM_001464864.1	XM_001464865.1	XM_001464866.1	XM_001464867.1	XM_001464868.1	XM_001464869.1	XM_001464870.1	XM_001464871.2	XM_001464872.1	XM_001464873.1	XM_001464874.1	XM_001464875.1	XM_001464876.1	XM_001464877.1	XM_001464878.1	XM_001464879.1	XM_001464880.1	XM_001464881.1	XM_001464882.1	XM_001464883.1	XM_001464884.1	XM_001464885.1	XM_001464886.1	XM_001464887.1	XM_001464888.1	XM_001464889.1	XM_001464890.1	XM_001464891.1	XM_001464892.1	XM_001464893.1	XM_001464894.1	XM_001464895.1	XM_001464896.1	XM_001464897.1	XM_001464898.1	XM_001464899.1	XM_001464900.1	XM_001464901.1	XM_001464902.1	XM_001464903.1	XM_001464904.1	XM_001464905.1	XM_001464906.1	XM_001464907.1	XM_001464908.1	XM_001464909.1	XM_001464910.1	XM_001464911.1	XM_001464912.1	XM_001464913.1	XM_001464914.1	XM_001464915.2	XM_001464916.1	XM_001464917.1	XM_001464918.1	XM_001464919.2	XM_001464920.1	XM_001464921.1	XM_001464922.1	XM_001464923.1	XM_001464924.1	XM_001464925.2	XM_001464926.1	XM_001464927.2	XM_001464928.2	XM_001464929.1	XM_001464930.1	XM_001464931.1	XM_001464932.1	XM_001464933.1	XM_001464934.1	XM_001464935.1	XM_001464936.1	XM_001464937.1	XM_001464938.1	XM_001464939.1	XM_001464940.1	XM_001464941.1	XM_001464942.1	XM_001464943.1	XM_001464944.1	XM_001464945.1	XM_001464946.2	XM_001464947.1	XM_001464948.2	XM_001464949.1	XM_001464950.2	XM_001464951.2	XM_001464952.1	XM_001464953.1	XM_001464954.1	XM_001464955.1	XM_001464956.1	XM_001464957.1	XM_001464958.2	XM_001464959.1	XM_001464960.2	XM_001464961.1	XM_001464962.1	XM_001464963.1	XM_001464964.2	XM_001464965.1	XM_001464966.1	XM_001464967.1	XM_001464968.1	XM_001464969.1	XM_001464970.1	XM_001464971.2	XM_001464972.1	XM_001464973.1	XM_001464974.1	XM_001464975.1	XM_001464976.1	XM_001464977.1	XM_001464978.1	XM_001464979.1	XM_001464980.1	XM_001464981.1	XM_001464982.1	XM_001464983.1	XM_001464984.2	XM_001464985.1	XM_001464986.1	XM_001464987.1	XM_001464988.1	XM_001464989.1	XM_001464990.2	XM_001464991.1	XM_001464992.1	XM_001464993.2	XM_001464994.2	XM_001464995.1	XM_001464996.1	XM_001464997.1	XM_001464998.1	XM_001464999.1	XM_001465000.1	XM_001465001.1	XM_001465002.1	XM_001465003.1	XM_001465004.1	XM_001465005.1	XM_001465006.2	XM_001465007.2	XM_001465008.2	XM_001465009.1	XM_001465011.1	XM_001465012.1	XM_001465013.1	XM_001465014.1	XM_001465015.1	XM_001465016.1	XM_001465017.1	XM_001465018.1	XM_001465019.1	XM_001465021.1	XM_001465022.1	XM_001465023.1	XM_001465024.1	XM_001465025.1	XM_001465026.1	XM_001465027.1	XM_001465028.2	XM_001465029.2	XM_001465030.1	XM_001465031.1	XM_001465032.1	XM_001465033.1	XM_001465034.2	XM_001465036.1	XM_001465037.2	XM_001465038.1	XM_001465039.1	XM_001465040.1	XM_001465041.1	XM_001465042.1	XM_001465043.1	XM_001465044.1	XM_001465045.1	XM_001465046.2	XM_001465047.1	XM_001465048.1	XM_001465049.1	XM_001465050.1	XM_001465051.1	XM_001465052.1	XM_001465053.1	XM_001465067.1	XM_001465068.1	XM_001465069.1	XM_001465070.1	XM_001465071.1	XM_001465072.1	XM_001465073.1	XM_001465074.1	XM_001465075.1	XM_001465076.1	XM_001465077.1	XM_001465078.1	XM_001465079.1	XM_001465080.1	XM_001465081.1	XM_001465082.1	XM_001465083.1	XM_001465084.1	XM_001465085.1	XM_001465086.1	XM_001465087.1	XM_001465088.1	XM_001465089.1	XM_001465090.1	XM_001465091.1	XM_001465092.1	XM_001465093.1	XM_001465094.1	XM_001465095.1	XM_001465096.1	XM_001465097.2	XM_001465098.1	XM_001465099.1	XM_001465100.1	XM_001465101.1	XM_001465102.1	XM_001465103.1	XM_001465104.1	XM_001465105.1	XM_001465106.1	XM_001465107.1	XM_001465109.2	XM_001465110.1	XM_001465111.2	XM_001465112.1	XM_001465113.2	XM_001465114.1	XM_001465115.1	XM_001465116.1	XM_001465117.1	XM_001465118.1	XM_001465119.1	XM_001465120.2	XM_001465121.2	XM_001465122.1	XM_001465123.1	XM_001465124.1	XM_001465125.1	XM_001465126.1	XM_001465127.1	XM_001465128.1	XM_001465129.1	XM_001465130.1	XM_001465131.1	XM_001465132.1	XM_001465134.2	XM_001465135.2	XM_001465136.1	XM_001465137.1	XM_001465138.1	XM_001465139.1	XM_001465140.1	XM_001465141.1	XM_001465142.1	XM_001465143.1	XM_001465144.1	XM_001465145.1	XM_001465146.1	XM_001465147.1	XM_001465148.1	XM_001465149.1	XM_001465150.1	XM_001465151.1	XM_001465152.1	XM_001465153.1	XM_001465154.1	XM_001465155.1	XM_001465156.1	XM_001465157.1	XM_001465158.1	XM_001465159.1	XM_001465160.1	XM_001465161.1	XM_001465162.1	XM_001465163.1	XM_001465164.1	XM_001465165.1	XM_001465166.1	XM_001465167.1	XM_001465168.1	XM_001465169.1	XM_001465170.1	XM_001465171.1	XM_001465172.1	XM_001465173.1	XM_001465174.1	XM_001465175.1	XM_001465176.1	XM_001465177.1	XM_001465178.1	XM_001465179.1	XM_001465180.1	XM_001465181.1	XM_001465182.1	XM_001465183.1	XM_001465184.1	XM_001465185.1	XM_001465186.1	XM_001465187.1	XM_001465188.1	XM_001465189.1	XM_001465190.1	XM_001465191.1	XM_001465192.1	XM_001465193.1	XM_001465194.1	XM_001465195.1	XM_001465196.1	XM_001465197.1	XM_001465198.1	XM_001465199.1	XM_001465200.2	XM_001465202.1	XM_001465203.1	XM_001465204.1	XM_001465205.1	XM_001465206.2	XM_001465207.1	XM_001465208.2	XM_001465209.1	XM_001465210.1	XM_001465211.1	XM_001465212.1	XM_001465213.1	XM_001465214.1	XM_001465215.2	XM_001465216.1	XM_001465217.1	XM_001465218.1	XM_001465219.1	XM_001465220.1	XM_001465221.1	XM_001465222.1	XM_001465223.1	XM_001465224.1	XM_001465225.1	XM_001465226.1	XM_001465227.1	XM_001465228.1	XM_001465229.1	XM_001465230.1	XM_001465231.1	XM_001465232.1	XM_001465233.1	XM_001465234.1	XM_001465235.1	XM_001465236.1	XM_001465237.1	XM_001465238.1	XM_001465239.1	XM_001465240.1	XM_001465241.1	XM_001465242.1	XM_001465243.1	XM_001465244.1	XM_001465245.2	XM_001465246.1	XM_001465247.1	XM_001465248.1	XM_001465249.1	XM_001465250.1	XM_001465251.1	XM_001465252.1	XM_001465253.1	XM_001465254.1	XM_001465255.1	XM_001465256.1	XM_001465257.1	XM_001465259.1	XM_001465260.1	XM_001465261.1	XM_001465262.1	XM_001465263.1	XM_001465264.1	XM_001465265.2	XM_001465266.1	XM_001465267.1	XM_001465268.1	XM_001465269.1	XM_001465270.1	XM_001465285.1	XM_001465286.1	XM_001465287.1	XM_001465289.1	XM_001465290.1	XM_001465291.1	XM_001465292.2	XM_001465293.1	XM_001465294.1	XM_001465295.1	XM_001465296.1	XM_001465297.1	XM_001465298.1	XM_001465299.1	XM_001465300.1	XM_001465301.1	XM_001465302.1	XM_001465303.1	XM_001465304.1	XM_001465305.1	XM_001465306.1	XM_001465307.1	XM_001465308.1	XM_001465309.1	XM_001465310.1	XM_001465311.1	XM_001465312.1	XM_001465313.1	XM_001465314.1	XM_001465315.1	XM_001465316.1	XM_001465317.1	XM_001465318.1	XM_001465319.1	XM_001465320.1	XM_001465321.1	XM_001465322.1	XM_001465323.1	XM_001465324.1	XM_001465325.2	XM_001465326.1	XM_001465327.1	XM_001465328.1	XM_001465329.1	XM_001465330.1	XM_001465331.1	XM_001465332.1	XM_001465333.1	XM_001465334.1	XM_001465335.1	XM_001465336.1	XM_001465337.1	XM_001465338.1	XM_001465339.2	XM_001465340.1	XM_001465341.1	XM_001465342.1	XM_001465343.1	XM_001465344.1	XM_001465345.1	XM_001465346.1	XM_001465347.1	XM_001465348.1	XM_001465349.1	XM_001465350.1	XM_001465351.1	XM_001465352.1	XM_001465353.1	XM_001465354.1	XM_001465355.1	XM_001465356.2	XM_001465357.1	XM_001465358.1	XM_001465359.2	XM_001465360.2	XM_001465361.1	XM_001465362.1	XM_001465363.1	XM_001465364.1	XM_001465365.1	XM_001465366.1	XM_001465367.2	XM_001465368.1	XM_001465369.1	XM_001465370.1	XM_001465371.1	XM_001465372.1	XM_001465373.1	XM_001465374.1	XM_001465375.1	XM_001465376.1	XM_001465377.1	XM_001465378.1	XM_001465379.1	XM_001465380.1	XM_001465381.1	XM_001465382.1	XM_001465383.1	XM_001465384.2	XM_001465385.2	XM_001465386.1	XM_001465387.1	XM_001465388.1	XM_001465389.1	XM_001465390.1	XM_001465391.1	XM_001465392.1	XM_001465393.1	XM_001465394.1	XM_001465395.1	XM_001465396.1	XM_001465397.1	XM_001465398.1	XM_001465399.1	XM_001465400.1	XM_001465401.1	XM_001465402.1	XM_001465403.1	XM_001465404.2	XM_001465406.1	XM_001465407.1	XM_001465408.1	XM_001465409.1	XM_001465410.1	XM_001465411.1	XM_001465412.1	XM_001465413.1	XM_001465414.1	XM_001465415.1	XM_001465416.1	XM_001465417.1	XM_001465418.1	XM_001465419.1	XM_001465420.1	XM_001465421.1	XM_001465422.1	XM_001465423.1	XM_001465424.2	XM_001465425.1	XM_001465426.1	XM_001465427.1	XM_001465428.1	XM_001465429.1	XM_001465430.1	XM_001465431.1	XM_001465432.1	XM_001465433.1	XM_001465434.1	XM_001465435.1	XM_001465436.1	XM_001465437.1	XM_001465438.1	XM_001465439.1	XM_001465440.1	XM_001465441.1	XM_001465442.1	XM_001465443.1	XM_001465444.2	XM_001465445.2	XM_001465446.1	XM_001465447.1	XM_001465448.1	XM_001465449.1	XM_001465450.2	XM_001465461.2	XM_001465462.1	XM_001465463.1	XM_001465464.1	XM_001465465.1	XM_001465466.1	XM_001465467.1	XM_001465468.1	XM_001465469.1	XM_001465470.1	XM_001465471.1	XM_001465472.1	XM_001465473.1	XM_001465474.1	XM_001465475.2	XM_001465476.1	XM_001465477.2	XM_001465478.1	XM_001465479.1	XM_001465480.1	XM_001465481.1	XM_001465482.1	XM_001465483.2	XM_001465495.1	XM_001465496.1	XM_001465497.2	XM_001465498.1	XM_001465499.1	XM_001465500.1	XM_001465501.1	XM_001465502.2	XM_001465503.2	XM_001465504.1	XM_001465505.1	XM_001465506.1	XM_001465507.1	XM_001465508.1	XM_001465509.1	XM_001465510.2	XM_001465511.1	XM_001465512.1	XM_001465513.1	XM_001465514.1	XM_001465515.1	XM_001465516.1	XM_001465517.1	XM_001465518.1	XM_001465519.1	XM_001465520.1	XM_001465521.1	XM_001465522.1	XM_001465523.1	XM_001465524.2	XM_001465525.1	XM_001465526.2	XM_001465527.1	XM_001465528.1	XM_001465529.1	XM_001465530.1	XM_001465531.1	XM_001465532.2	XM_001465533.1	XM_001465534.1	XM_001465535.1	XM_001465536.1	XM_001465537.1	XM_001465538.1	XM_001465539.1	XM_001465540.2	XM_001465541.1	XM_001465542.1	XM_001465543.1	XM_001465544.1	XM_001465545.1	XM_001465546.1	XM_001465547.1	XM_001465548.1	XM_001465549.1	XM_001465551.1	XM_001465552.2	XM_001465553.1	XM_001465554.1	XM_001465555.1	XM_001465556.1	XM_001465557.1	XM_001465558.1	XM_001465559.1	XM_001465560.1	XM_001465561.1	XM_001465564.1	XM_001465565.1	XM_001465566.1	XM_001465567.1	XM_001465568.1	XM_001465569.1	XM_001465570.1	XM_001465571.1	XM_001465572.1	XM_001465573.1	XM_001465574.1	XM_001465575.2	XM_001465576.1	XM_001465577.1	XM_001465578.1	XM_001465579.1	XM_001465580.1	XM_001465581.1	XM_001465582.1	XM_001465583.1	XM_001465584.1	XM_001465585.1	XM_001465586.2	XM_001465587.1	XM_001465588.1	XM_001465589.1	XM_001465590.1	XM_001465591.1	XM_001465592.1	XM_001465593.1	XM_001465594.1	XM_001465595.1	XM_001465596.1	XM_001465597.1	XM_001465598.2	XM_001465599.1	XM_001465601.1	XM_001465602.1	XM_001465603.2	XM_001465604.1	XM_001465605.1	XM_001465606.1	XM_001465607.1	XM_001465608.1	XM_001465609.1	XM_001465610.1	XM_001465611.1	XM_001465612.1	XM_001465613.1	XM_001465614.1	XM_001465615.1	XM_001465616.1	XM_001465617.1	XM_001465618.1	XM_001465619.1	XM_001465620.1	XM_001465621.1	XM_001465622.1	XM_001465623.1	XM_001465624.1	XM_001465625.1	XM_001465626.1	XM_001465627.1	XM_001465628.1	XM_001465629.1	XM_001465630.1	XM_001465631.1	XM_001465639.1	XM_001465640.2	XM_001465641.1	XM_001465642.1	XM_001465643.1	XM_001465644.1	XM_001465645.1	XM_001465646.1	XM_001465647.1	XM_001465648.1	XM_001465649.1	XM_001465650.1	XM_001465651.1	XM_001465652.1	XM_001465653.1	XM_001465654.1	XM_001465655.1	XM_001465656.1	XM_001465657.1	XM_001465658.1	XM_001465659.1	XM_001465660.1	XM_001465661.1	XM_001465662.1	XM_001465663.1	XM_001465664.1	XM_001465665.1	XM_001465666.1	XM_001465667.1	XM_001465668.1	XM_001465669.1	XM_001465670.1	XM_001465671.1	XM_001465672.1	XM_001465673.1	XM_001465674.1	XM_001465675.1	XM_001465676.1	XM_001465677.1	XM_001465678.1	XM_001465679.1	XM_001465680.1	XM_001465681.1	XM_001465682.1	XM_001465683.1	XM_001465684.1	XM_001465685.1	XM_001465686.1	XM_001465687.1	XM_001465688.1	XM_001465689.1	XM_001465690.1	XM_001465691.1	XM_001465692.1	XM_001465693.1	XM_001465694.1	XM_001465695.1	XM_001465696.1	XM_001465697.1	XM_001465698.1	XM_001465700.1	XM_001465701.1	XM_001465702.1	XM_001465703.1	XM_001465704.1	XM_001465705.1	XM_001465706.1	XM_001465707.1	XM_001465708.1	XM_001465709.1	XM_001465710.1	XM_001465711.1	XM_001465713.2	XM_001465714.1	XM_001465715.1	XM_001465716.1	XM_001465717.1	XM_001465718.1	XM_001465719.1	XM_001465720.1	XM_001465721.1	XM_001465722.1	XM_001465723.1	XM_001465724.1	XM_001465725.1	XM_001465726.1	XM_001465727.1	XM_001465728.1	XM_001465729.1	XM_001465730.1	XM_001465731.1	XM_001465732.1	XM_001465733.1	XM_001465734.1	XM_001465735.1	XM_001465736.1	XM_001465737.1	XM_001465738.1	XM_001465739.1	XM_001465740.1	XM_001465741.1	XM_001465742.2	XM_001465743.1	XM_001465744.1	XM_001465745.1	XM_001465746.2	XM_001465747.1	XM_001465748.1	XM_001465749.1	XM_001465750.1	XM_001465751.1	XM_001465752.1	XM_001465753.1	XM_001465754.1	XM_001465755.1	XM_001465756.1	XM_001465758.2	XM_001465760.1	XM_001465761.1	XM_001465762.1	XM_001465763.1	XM_001465764.1	XM_001465765.1	XM_001465766.1	XM_001465767.1	XM_001465768.1	XM_001465769.1	XM_001465770.1	XM_001465771.1	XM_001465772.1	XM_001465773.1	XM_001465774.1	XM_001465775.1	XM_001465776.1	XM_001465777.1	XM_001465778.1	XM_001465779.1	XM_001465780.1	XM_001465781.1	XM_001465782.1	XM_001465783.1	XM_001465784.1	XM_001465785.1	XM_001465786.1	XM_001465787.1	XM_001465788.1	XM_001465789.1	XM_001465790.1	XM_001465791.1	XM_001465792.1	XM_001465793.1	XM_001465794.1	XM_001465796.2	XM_001465797.1	XM_001465798.1	XM_001465799.1	XM_001465800.1	XM_001465801.1	XM_001465802.1	XM_001465803.1	XM_001465804.1	XM_001465805.1	XM_001465806.1	XM_001465807.1	XM_001465808.1	XM_001465809.1	XM_001465810.1	XM_001465811.1	XM_001465812.1	XM_001465813.1	XM_001465814.1	XM_001465815.1	XM_001465816.1	XM_001465817.1	XM_001465818.1	XM_001465819.1	XM_001465820.1	XM_001465821.1	XM_001465822.1	XM_001465823.1	XM_001465824.1	XM_001465825.1	XM_001465826.1	XM_001465827.1	XM_001465828.1	XM_001465829.1	XM_001465830.1	XM_001465831.1	XM_001465832.1	XM_001465833.1	XM_001465834.1	XM_001465835.2	XM_001465836.1	XM_001465837.1	XM_001465838.2	XM_001465839.1	XM_001465840.1	XM_001465841.1	XM_001465842.1	XM_001465843.1	XM_001465844.1	XM_001465845.1	XM_001465846.1	XM_001465847.1	XM_001465848.1	XM_001465849.1	XM_001465850.1	XM_001465851.1	XM_001465852.1	XM_001465853.2	XM_001465854.2	XM_001465855.1	XM_001465856.1	XM_001465857.1	XM_001465858.1	XM_001465859.2	XM_001465860.1	XM_001465861.1	XM_001465862.1	XM_001465863.1	XM_001465864.1	XM_001465865.1	XM_001465866.1	XM_001465867.1	XM_001465868.1	XM_001465869.1	XM_001465870.1	XM_001465871.1	XM_001465872.1	XM_001465873.1	XM_001465874.1	XM_001465875.1	XM_001465876.2	XM_001465877.1	XM_001465878.1	XM_001465879.1	XM_001465880.1	XM_001465881.1	XM_001465882.1	XM_001465883.1	XM_001465884.1	XM_001465885.1	XM_001465886.1	XM_001465887.1	XM_001465888.1	XM_001465889.1	XM_001465890.2	XM_001465891.2	XM_001465892.1	XM_001465893.1	XM_001465894.1	XM_001465895.1	XM_001465896.1	XM_001465897.1	XM_001465898.1	XM_001465899.1	XM_001465900.1	XM_001465901.1	XM_001465902.1	XM_001465903.1	XM_001465904.1	XM_001465905.1	XM_001465906.1	XM_001465907.1	XM_001465908.1	XM_001465909.1	XM_001465910.1	XM_001465911.1	XM_001465912.1	XM_001465913.1	XM_001465914.1	XM_001465915.2	XM_001465916.1	XM_001465917.1	XM_001465918.1	XM_001465919.1	XM_001465920.1	XM_001465921.1	XM_001465922.1	XM_001465923.1	XM_001465924.1	XM_001465925.1	XM_001465926.1	XM_001465927.1	XM_001465928.1	XM_001465929.1	XM_001465930.1	XM_001465931.1	XM_001465932.1	XM_001465933.1	XM_001465934.1	XM_001465935.1	XM_001465936.2	XM_001465937.1	XM_001465938.1	XM_001465939.1	XM_001465940.1	XM_001465941.1	XM_001465942.1	XM_001465943.1	XM_001465944.1	XM_001465945.1	XM_001465947.1	XM_001465948.1	XM_001465949.1	XM_001465950.1	XM_001465951.1	XM_001465952.1	XM_001465953.1	XM_001465954.1	XM_001465955.1	XM_001465956.1	XM_001465957.1	XM_001465958.2	XM_001465959.1	XM_001465960.1	XM_001465961.1	XM_001465962.1	XM_001465963.2	XM_001465964.1	XM_001465965.1	XM_001465966.1	XM_001465968.1	XM_001465969.1	XM_001465970.1	XM_001465971.1	XM_001465972.1	XM_001465973.1	XM_001465974.1	XM_001465975.1	XM_001465976.1	XM_001465977.1	XM_001465978.1	XM_001465979.1	XM_001465980.1	XM_001465981.2	XM_001465982.1	XM_001465983.1	XM_001465984.1	XM_001465985.1	XM_001465986.1	XM_001465987.1	XM_001465988.1	XM_001465989.1	XM_001465990.1	XM_001465991.1	XM_001465992.1	XM_001465993.1	XM_001465994.1	XM_001465995.1	XM_001465996.1	XM_001465997.1	XM_001465998.1	XM_001465999.1	XM_001466000.1	XM_001466001.1	XM_001466002.1	XM_001466003.1	XM_001466004.1	XM_001466005.1	XM_001466006.1	XM_001466007.1	XM_001466008.1	XM_001466009.1	XM_001466010.1	XM_001466011.1	XM_001466012.1	XM_001466013.1	XM_001466014.1	XM_001466015.1	XM_001466016.1	XM_001466017.1	XM_001466018.1	XM_001466019.1	XM_001466020.1	XM_001466021.1	XM_001466022.1	XM_001466023.1	XM_001466024.1	XM_001466025.1	XM_001466026.1	XM_001466027.1	XM_001466028.1	XM_001466029.1	XM_001466030.1	XM_001466032.1	XM_001466033.1	XM_001466034.1	XM_001466035.1	XM_001466036.1	XM_001466037.1	XM_001466038.2	XM_001466039.1	XM_001466040.1	XM_001466041.1	XM_001466042.1	XM_001466043.1	XM_001466044.1	XM_001466045.1	XM_001466046.1	XM_001466047.1	XM_001466048.1	XM_001466049.1	XM_001466050.1	XM_001466051.1	XM_001466052.1	XM_001466053.1	XM_001466054.1	XM_001466055.1	XM_001466056.1	XM_001466057.1	XM_001466058.2	XM_001466059.1	XM_001466060.1	XM_001466061.1	XM_001466062.1	XM_001466063.2	XM_001466064.1	XM_001466065.1	XM_001466066.1	XM_001466067.1	XM_001466068.1	XM_001466069.1	XM_001466070.1	XM_001466071.1	XM_001466072.1	XM_001466073.1	XM_001466074.1	XM_001466075.1	XM_001466076.1	XM_001466077.1	XM_001466078.1	XM_001466079.1	XM_001466080.1	XM_001466081.1	XM_001466082.1	XM_001466083.1	XM_001466084.1	XM_001466085.1	XM_001466086.1	XM_001466087.1	XM_001466088.1	XM_001466089.1	XM_001466090.1	XM_001466091.1	XM_001466092.1	XM_001466093.2	XM_001466094.1	XM_001466095.2	XM_001466096.2	XM_001466097.1	XM_001466098.1	XM_001466099.1	XM_001466100.1	XM_001466101.1	XM_001466102.1	XM_001466103.1	XM_001466104.1	XM_001466105.1	XM_001466106.1	XM_001466107.2	XM_001466108.1	XM_001466109.1	XM_001466110.1	XM_001466111.1	XM_001466112.1	XM_001466114.2	XM_001466115.1	XM_001466116.1	XM_001466117.1	XM_001466118.1	XM_001466119.1	XM_001466120.1	XM_001466121.2	XM_001466122.1	XM_001466124.2	XM_001466125.1	XM_001466126.2	XM_001466127.1	XM_001466128.1	XM_001466129.1	XM_001466130.1	XM_001466131.1	XM_001466132.1	XM_001466133.2	XM_001466134.1	XM_001466135.1	XM_001466136.1	XM_001466137.1	XM_001466138.1	XM_001466139.1	XM_001466140.1	XM_001466141.1	XM_001466142.2	XM_001466143.1	XM_001466144.1	XM_001466145.1	XM_001466146.1	XM_001466147.1	XM_001466148.1	XM_001466149.1	XM_001466150.1	XM_001466151.1	XM_001466152.1	XM_001466153.1	XM_001466154.1	XM_001466155.1	XM_001466156.1	XM_001466157.1	XM_001466158.1	XM_001466159.1	XM_001466160.1	XM_001466161.1	XM_001466162.1	XM_001466163.1	XM_001466164.1	XM_001466165.1	XM_001466166.1	XM_001466167.2	XM_001466168.1	XM_001466169.1	XM_001466170.1	XM_001466171.1	XM_001466172.1	XM_001466173.1	XM_001466174.1	XM_001466175.1	XM_001466176.1	XM_001466177.1	XM_001466178.1	XM_001466179.1	XM_001466180.1	XM_001466181.1	XM_001466182.1	XM_001466183.1	XM_001466184.1	XM_001466185.1	XM_001466186.1	XM_001466187.1	XM_001466188.1	XM_001466189.1	XM_001466190.1	XM_001466191.1	XM_001466192.1	XM_001466193.1	XM_001466194.1	XM_001466195.1	XM_001466196.1	XM_001466197.1	XM_001466198.1	XM_001466199.1	XM_001466200.1	XM_001466201.1	XM_001466202.1	XM_001466203.1	XM_001466204.1	XM_001466205.1	XM_001466206.1	XM_001466207.1	XM_001466208.1	XM_001466209.1	XM_001466210.1	XM_001466211.1	XM_001466212.1	XM_001466213.1	XM_001466214.1	XM_001466215.1	XM_001466216.1	XM_001466217.1	XM_001466218.2	XM_001466219.1	XM_001466220.1	XM_001466221.1	XM_001466222.1	XM_001466223.1	XM_001466224.1	XM_001466225.1	XM_001466226.1	XM_001466227.1	XM_001466228.1	XM_001466229.1	XM_001466230.1	XM_001466231.1	XM_001466232.1	XM_001466233.1	XM_001466234.1	XM_001466235.1	XM_001466236.1	XM_001466237.1	XM_001466238.1	XM_001466239.1	XM_001466240.1	XM_001466241.1	XM_001466242.1	XM_001466243.1	XM_001466244.1	XM_001466245.1	XM_001466246.1	XM_001466247.2	XM_001466248.1	XM_001466249.1	XM_001466250.1	XM_001466251.1	XM_001466252.1	XM_001466253.1	XM_001466254.1	XM_001466255.1	XM_001466256.2	XM_001466257.1	XM_001466258.1	XM_001466259.2	XM_001466260.1	XM_001466261.1	XM_001466262.1	XM_001466263.1	XM_001466264.1	XM_001466265.1	XM_001466266.1	XM_001466267.1	XM_001466268.1	XM_001466269.1	XM_001466270.1	XM_001466271.1	XM_001466272.1	XM_001466273.1	XM_001466274.1	XM_001466275.1	XM_001466276.1	XM_001466277.1	XM_001466278.1	XM_001466279.1	XM_001466280.1	XM_001466281.1	XM_001466282.1	XM_001466283.2	XM_001466284.2	XM_001466285.2	XM_001466286.1	XM_001466287.1	XM_001466288.1	XM_001466290.1	XM_001466291.2	XM_001466292.2	XM_001466293.1	XM_001466294.1	XM_001466295.2	XM_001466296.1	XM_001466297.1	XM_001466298.1	XM_001466299.1	XM_001466300.1	XM_001466301.1	XM_001466302.1	XM_001466303.1	XM_001466304.1	XM_001466305.1	XM_001466306.1	XM_001466307.1	XM_001466308.1	XM_001466309.1	XM_001466310.1	XM_001466311.1	XM_001466312.1	XM_001466313.1	XM_001466314.1	XM_001466315.1	XM_001466316.1	XM_001466317.1	XM_001466318.1	XM_001466319.1	XM_001466320.1	XM_001466321.1	XM_001466322.1	XM_001466323.1	XM_001466324.1	XM_001466325.1	XM_001466326.1	XM_001466327.1	XM_001466328.1	XM_001466329.1	XM_001466330.1	XM_001466331.1	XM_001466332.1	XM_001466333.1	XM_001466334.1	XM_001466335.2	XM_001466336.1	XM_001466337.1	XM_001466338.1	XM_001466339.1	XM_001466340.1	XM_001466341.1	XM_001466342.1	XM_001466343.1	XM_001466344.2	XM_001466345.1	XM_001466346.1	XM_001466347.2	XM_001466348.1	XM_001466349.1	XM_001466350.1	XM_001466351.1	XM_001466352.1	XM_001466353.1	XM_001466354.1	XM_001466355.1	XM_001466356.1	XM_001466357.1	XM_001466358.1	XM_001466359.1	XM_001466360.1	XM_001466361.1	XM_001466362.1	XM_001466363.1	XM_001466364.1	XM_001466365.1	XM_001466371.2	XM_001466372.1	XM_001466373.1	XM_001466374.1	XM_001466375.1	XM_001466376.1	XM_001466377.1	XM_001466378.1	XM_001466379.2	XM_001466380.1	XM_001466381.1	XM_001466382.1	XM_001466383.1	XM_001466384.1	XM_001466385.1	XM_001466386.1	XM_001466387.2	XM_001466388.1	XM_001466389.1	XM_001466390.1	XM_001466391.1	XM_001466392.2	XM_001466393.1	XM_001466394.1	XM_001466395.1	XM_001466396.1	XM_001466397.1	XM_001466398.1	XM_001466399.1	XM_001466400.1	XM_001466401.1	XM_001466402.1	XM_001466403.1	XM_001466404.1	XM_001466405.1	XM_001466406.2	XM_001466407.1	XM_001466408.1	XM_001466409.1	XM_001466410.1	XM_001466411.1	XM_001466412.1	XM_001466413.1	XM_001466414.1	XM_001466415.1	XM_001466416.2	XM_001466417.1	XM_001466418.1	XM_001466419.1	XM_001466420.1	XM_001466421.1	XM_001466422.1	XM_001466423.1	XM_001466424.1	XM_001466425.1	XM_001466426.1	XM_001466427.1	XM_001466428.1	XM_001466429.1	XM_001466430.2	XM_001466431.3	XM_001466432.1	XM_001466433.1	XM_001466434.1	XM_001466435.1	XM_001466436.1	XM_001466437.1	XM_001466438.1	XM_001466439.1	XM_001466440.1	XM_001466441.1	XM_001466442.1	XM_001466443.2	XM_001466444.1	XM_001466445.2	XM_001466446.1	XM_001466447.1	XM_001466448.1	XM_001466449.1	XM_001466450.1	XM_001466451.1	XM_001466452.1	XM_001466453.1	XM_001466454.1	XM_001466455.1	XM_001466456.1	XM_001466457.1	XM_001466458.1	XM_001466459.2	XM_001466460.1	XM_001466461.1	XM_001466462.1	XM_001466463.1	XM_001466464.1	XM_001466465.1	XM_001466466.1	XM_001466467.1	XM_001466468.1	XM_001466469.1	XM_001466470.1	XM_001466471.1	XM_001466472.1	XM_001466473.1	XM_001466474.1	XM_001466475.1	XM_001466476.1	XM_001466477.1	XM_001466478.1	XM_001466479.1	XM_001466480.1	XM_001466481.1	XM_001466482.1	XM_001466483.1	XM_001466484.1	XM_001466485.1	XM_001466502.1	XM_001466503.1	XM_001466504.1	XM_001466505.1	XM_001466506.1	XM_001466507.1	XM_001466508.1	XM_001466509.1	XM_001466510.1	XM_001466511.1	XM_001466512.1	XM_001466513.1	XM_001466514.1	XM_001466515.1	XM_001466516.1	XM_001466517.1	XM_001466518.1	XM_001466519.1	XM_001466520.1	XM_001466521.2	XM_001466522.1	XM_001466523.1	XM_001466524.1	XM_001466525.1	XM_001466526.1	XM_001466527.1	XM_001466528.1	XM_001466529.1	XM_001466530.1	XM_001466531.1	XM_001466532.1	XM_001466533.1	XM_001466534.2	XM_001466535.1	XM_001466536.1	XM_001466537.1	XM_001466538.1	XM_001466539.1	XM_001466540.1	XM_001466541.1	XM_001466542.1	XM_001466543.2	XM_001466544.1	XM_001466545.1	XM_001466546.1	XM_001466548.1	XM_001466549.1	XM_001466550.1	XM_001466551.1	XM_001466552.1	XM_001466553.2	XM_001466554.1	XM_001466555.1	XM_001466556.1	XM_001466557.1	XM_001466558.1	XM_001466559.1	XM_001466560.1	XM_001466561.1	XM_001466562.1	XM_001466563.1	XM_001466564.1	XM_001466565.1	XM_001466566.1	XM_001466567.1	XM_001466568.1	XM_001466569.1	XM_001466570.1	XM_001466571.1	XM_001466572.1	XM_001466573.1	XM_001466574.1	XM_001466575.1	XM_001466576.1	XM_001466577.1	XM_001466578.1	XM_001466579.1	XM_001466580.1	XM_001466581.1	XM_001466582.1	XM_001466583.1	XM_001466584.1	XM_001466585.1	XM_001466586.1	XM_001466587.1	XM_001466588.1	XM_001466589.2	XM_001466590.1	XM_001466592.1	XM_001466593.1	XM_001466594.1	XM_001466595.1	XM_001466596.1	XM_001466597.1	XM_001466599.2	XM_001466600.1	XM_001466601.1	XM_001466602.1	XM_001466603.1	XM_001466604.1	XM_001466605.1	XM_001466606.1	XM_001466607.1	XM_001466608.1	XM_001466609.1	XM_001466610.1	XM_001466611.1	XM_001466612.2	XM_001466613.1	XM_001466614.2	XM_001466615.1	XM_001466616.1	XM_001466617.2	XM_001466618.1	XM_001466619.1	XM_001466620.1	XM_001466621.1	XM_001466622.1	XM_001466624.1	XM_001466625.1	XM_001466627.1	XM_001466628.1	XM_001466629.2	XM_001466630.1	XM_001466631.1	XM_001466632.1	XM_001466633.1	XM_001466634.1	XM_001466635.1	XM_001466636.1	XM_001466637.1	XM_001466638.1	XM_001466639.1	XM_001466640.1	XM_001466641.1	XM_001466642.1	XM_001466643.1	XM_001466644.1	XM_001466646.1	XM_001466647.1	XM_001466648.1	XM_001466649.1	XM_001466650.1	XM_001466651.1	XM_001466652.1	XM_001466653.1	XM_001466654.1	XM_001466655.1	XM_001466657.1	XM_001466658.1	XM_001466659.2	XM_001466660.1	XM_001466661.1	XM_001466662.1	XM_001466663.1	XM_001466664.1	XM_001466665.1	XM_001466666.1	XM_001466667.1	XM_001466668.1	XM_001466669.1	XM_001466670.1	XM_001466671.1	XM_001466672.1	XM_001466673.1	XM_001466674.1	XM_001466675.1	XM_001466676.1	XM_001466677.1	XM_001466678.1	XM_001466679.1	XM_001466680.1	XM_001466681.1	XM_001466682.1	XM_001466683.1	XM_001466684.1	XM_001466685.1	XM_001466686.1	XM_001466687.1	XM_001466688.2	XM_001466689.1	XM_001466690.1	XM_001466691.1	XM_001466697.1	XM_001466698.1	XM_001466699.1	XM_001466700.1	XM_001466701.1	XM_001466702.1	XM_001466703.2	XM_001466704.1	XM_001466705.1	XM_001466706.1	XM_001466707.1	XM_001466708.1	XM_001466709.1	XM_001466710.1	XM_001466711.1	XM_001466712.1	XM_001466713.1	XM_001466714.1	XM_001466715.1	XM_001466716.1	XM_001466717.1	XM_001466718.1	XM_001466719.1	XM_001466720.1	XM_001466721.1	XM_001466722.1	XM_001466723.1	XM_001466724.1	XM_001466725.1	XM_001466726.1	XM_001466727.1	XM_001466728.1	XM_001466729.1	XM_001466730.1	XM_001466731.1	XM_001466732.1	XM_001466733.1	XM_001466734.1	XM_001466735.1	XM_001466736.1	XM_001466737.1	XM_001466738.2	XM_001466739.1	XM_001466740.1	XM_001466741.1	XM_001466742.1	XM_001466743.1	XM_001466744.1	XM_001466745.1	XM_001466746.1	XM_001466747.1	XM_001466748.1	XM_001466749.1	XM_001466750.1	XM_001466751.1	XM_001466752.1	XM_001466753.1	XM_001466754.1	XM_001466755.2	XM_001466756.1	XM_001466757.1	XM_001466758.1	XM_001466759.1	XM_001466760.1	XM_001466761.1	XM_001466762.1	XM_001466763.1	XM_001466764.1	XM_001466765.1	XM_001466766.1	XM_001466767.1	XM_001466768.1	XM_001466769.1	XM_001466770.1	XM_001466771.1	XM_001466772.1	XM_001466773.1	XM_001466774.1	XM_001466775.1	XM_001466776.1	XM_001466777.1	XM_001466778.1	XM_001466779.1	XM_001466780.1	XM_001466781.1	XM_001466782.1	XM_001466783.1	XM_001466784.1	XM_001466785.1	XM_001466786.1	XM_001466787.1	XM_001466788.1	XM_001466789.1	XM_001466790.1	XM_001466791.1	XM_001466792.1	XM_001466793.1	XM_001466794.1	XM_001466795.1	XM_001466796.1	XM_001466797.1	XM_001466798.1	XM_001466799.1	XM_001466800.1	XM_001466801.1	XM_001466802.1	XM_001466803.1	XM_001466804.1	XM_001466805.1	XM_001466806.1	XM_001466807.1	XM_001466808.1	XM_001466842.2	XM_001466843.1	XM_001466844.1	XM_001466845.1	XM_001466846.1	XM_001466847.1	XM_001466848.1	XM_001466849.1	XM_001466850.1	XM_001466851.1	XM_001466852.1	XM_001466853.1	XM_001466854.1	XM_001466855.1	XM_001466856.1	XM_001466857.1	XM_001466858.1	XM_001466859.1	XM_001466860.1	XM_001466861.1	XM_001466862.2	XM_001466863.1	XM_001466864.1	XM_001466865.1	XM_001466866.1	XM_001466867.1	XM_001466868.1	XM_001466869.1	XM_001466870.1	XM_001466871.1	XM_001466872.1	XM_001466873.1	XM_001466874.1	XM_001466875.1	XM_001466876.1	XM_001466877.1	XM_001466878.1	XM_001466879.1	XM_001466880.1	XM_001466881.1	XM_001466882.1	XM_001466883.1	XM_001466884.1	XM_001466885.1	XM_001466886.1	XM_001466887.1	XM_001466888.1	XM_001466889.1	XM_001466890.1	XM_001466891.1	XM_001466892.1	XM_001466893.1	XM_001466894.1	XM_001466895.1	XM_001466896.1	XM_001466897.1	XM_001466898.1	XM_001466899.1	XM_001466900.1	XM_001466901.1	XM_001466902.1	XM_001466903.1	XM_001466904.1	XM_001466905.1	XM_001466906.1	XM_001466907.1	XM_001466908.1	XM_001466909.1	XM_001466910.1	XM_001466911.1	XM_001466912.1	XM_001466913.1	XM_001466914.1	XM_001466915.1	XM_001466916.1	XM_001466917.1	XM_001466918.1	XM_001466919.1	XM_001466920.1	XM_001466921.1	XM_001466922.1	XM_001466923.1	XM_001466924.1	XM_001466925.1	XM_001466926.1	XM_001466927.1	XM_001466928.1	XM_001466929.1	XM_001466930.1	XM_001466931.1	XM_001466932.1	XM_001466933.1	XM_001466934.1	XM_001466935.1	XM_001466936.1	XM_001466938.1	XM_001466939.1	XM_001466940.1	XM_001466941.1	XM_001466942.1	XM_001466943.1	XM_001466944.1	XM_001466945.1	XM_001466946.1	XM_001466947.1	XM_001466948.1	XM_001466949.1	XM_001466950.1	XM_001466951.1	XM_001466952.1	XM_001466953.1	XM_001466957.1	XM_001466960.1	XM_001466961.1	XM_001466962.1	XM_001466963.1	XM_001466964.1	XM_001466965.1	XM_001466966.1	XM_001466967.2	XM_001466968.1	XM_001466969.1	XM_001466970.1	XM_001466971.1	XM_001466972.1	XM_001466973.1	XM_001466974.1	XM_001466975.1	XM_001466976.1	XM_001466977.1	XM_001466978.1	XM_001466979.1	XM_001466980.1	XM_001466981.1	XM_001466982.1	XM_001466983.1	XM_001466984.1	XM_001466985.1	XM_001466986.1	XM_001466987.1	XM_001466988.1	XM_001466989.1	XM_001466990.1	XM_001466991.1	XM_001466992.1	XM_001466993.1	XM_001466994.1	XM_001466995.1	XM_001466996.1	XM_001466997.1	XM_001466998.1	XM_001466999.1	XM_001467000.1	XM_001467001.1	XM_001467002.1	XM_001467003.1	XM_001467004.1	XM_001467005.1	XM_001467006.1	XM_001467007.1	XM_001467008.1	XM_001467009.1	XM_001467010.1	XM_001467011.1	XM_001467012.1	XM_001467013.1	XM_001467014.1	XM_001467016.2	XM_001467017.1	XM_001467018.1	XM_001467019.2	XM_001467020.1	XM_001467021.1	XM_001467022.1	XM_001467023.1	XM_001467024.1	XM_001467025.1	XM_001467026.1	XM_001467027.1	XM_001467028.1	XM_001467029.1	XM_001467030.1	XM_001467031.1	XM_001467032.1	XM_001467033.1	XM_001467034.1	XM_001467035.1	XM_001467036.1	XM_001467037.1	XM_001467038.1	XM_001467039.1	XM_001467040.1	XM_001467041.1	XM_001467042.1	XM_001467043.1	XM_001467044.2	XM_001467045.1	XM_001467046.1	XM_001467047.1	XM_001467048.1	XM_001467049.2	XM_001467050.1	XM_001467051.1	XM_001467052.1	XM_001467053.1	XM_001467054.1	XM_001467055.1	XM_001467056.1	XM_001467057.1	XM_001467058.1	XM_001467059.1	XM_001467060.1	XM_001467061.1	XM_001467062.1	XM_001467064.1	XM_001467065.1	XM_001467066.1	XM_001467067.1	XM_001467068.1	XM_001467070.2	XM_001467071.1	XM_001467072.1	XM_001467073.1	XM_001467074.1	XM_001467075.1	XM_001467076.1	XM_001467077.1	XM_001467078.1	XM_001467079.1	XM_001467080.1	XM_001467081.1	XM_001467082.1	XM_001467083.1	XM_001467084.1	XM_001467085.1	XM_001467086.1	XM_001467087.1	XM_001467088.1	XM_001467089.1	XM_001467090.1	XM_001467091.1	XM_001467092.1	XM_001467093.1	XM_001467094.1	XM_001467095.1	XM_001467096.1	XM_001467097.1	XM_001467098.1	XM_001467099.1	XM_001467100.1	XM_001467101.1	XM_001467102.1	XM_001467103.1	XM_001467104.1	XM_001467105.1	XM_001467106.2	XM_001467107.1	XM_001467108.1	XM_001467109.1	XM_001467110.1	XM_001467111.2	XM_001467112.1	XM_001467113.1	XM_001467114.1	XM_001467115.1	XM_001467116.1	XM_001467117.1	XM_001467118.1	XM_001467119.1	XM_001467120.1	XM_001467121.1	XM_001467122.1	XM_001467123.1	XM_001467124.1	XM_001467125.1	XM_001467126.1	XM_001467127.1	XM_001467128.1	XM_001467129.1	XM_001467130.1	XM_001467131.1	XM_001467132.1	XM_001467133.1	XM_001467134.1	XM_001467135.1	XM_001467136.1	XM_001467137.1	XM_001467138.1	XM_001467139.1	XM_001467140.1	XM_001467141.2	XM_001467142.1	XM_001467143.1	XM_001467144.1	XM_001467145.1	XM_001467146.1	XM_001467147.1	XM_001467148.1	XM_001467149.1	XM_001467151.1	XM_001467152.1	XM_001467153.1	XM_001467160.1	XM_001467161.1	XM_001467162.1	XM_001467163.1	XM_001467164.1	XM_001467165.1	XM_001467166.1	XM_001467167.1	XM_001467168.1	XM_001467169.1	XM_001467170.1	XM_001467171.1	XM_001467176.1	XM_001467177.1	XM_001467178.1	XM_001467179.1	XM_001467180.1	XM_001467181.1	XM_001467182.1	XM_001467183.1	XM_001467184.1	XM_001467185.1	XM_001467186.1	XM_001467187.1	XM_001467188.1	XM_001467189.1	XM_001467190.1	XM_001467191.1	XM_001467192.1	XM_001467193.1	XM_001467194.1	XM_001467195.1	XM_001467204.2	XM_001467208.2	XM_001467218.2	XM_001467227.1	XM_001467228.1	XM_001467229.1	XM_001467230.1	XM_001467231.1	XM_001467232.1	XM_001467233.1	XM_001467234.1	XM_001467235.1	XM_001467236.1	XM_001467237.1	XM_001467238.1	XM_001467239.1	XM_001467240.1	XM_001467241.1	XM_001467242.1	XM_001467243.1	XM_001467244.1	XM_001467245.1	XM_001467246.1	XM_001467247.1	XM_001467248.1	XM_001467249.1	XM_001467250.1	XM_001467251.1	XM_001467252.1	XM_001467253.1	XM_001467254.1	XM_001467255.1	XM_001467256.1	XM_001467276.1	XM_001467277.1	XM_001467278.1	XM_001467279.1	XM_001467280.1	XM_001467281.1	XM_001467282.1	XM_001467283.1	XM_001467284.1	XM_001467285.1	XM_001467286.1	XM_001467287.1	XM_001467288.1	XM_001467289.1	XM_001467290.1	XM_001467291.1	XM_001467292.1	XM_001467293.1	XM_001467294.1	XM_001467295.1	XM_001467296.1	XM_001467297.1	XM_001467298.1	XM_001467299.1	XM_001467300.1	XM_001467301.1	XM_001467302.1	XM_001467304.1	XM_001467305.1	XM_001467306.1	XM_001467307.1	XM_001467308.1	XM_001467309.1	XM_001467310.1	XM_001467311.1	XM_001467312.1	XM_001467313.2	XM_001467314.1	XM_001467330.2	XM_001467331.2	XM_001467332.1	XM_001467333.1	XM_001467334.1	XM_001467335.1	XM_001467336.1	XM_001467337.1	XM_001467338.1	XM_001467339.1	XM_001467340.1	XM_001467341.1	XM_001467342.1	XM_001467343.1	XM_001467344.1	XM_001467345.1	XM_001467346.2	XM_001467347.1	XM_001467348.1	XM_001467349.1	XM_001467350.1	XM_001467352.1	XM_001467353.1	XM_001467354.1	XM_001467355.1	XM_001467356.1	XM_001467357.1	XM_001467358.1	XM_001467359.1	XM_001467360.1	XM_001467361.1	XM_001467362.1	XM_001467363.1	XM_001467364.1	XM_001467365.1	XM_001467366.1	XM_001467367.1	XM_001467368.1	XM_001467369.1	XM_001467370.1	XM_001467371.1	XM_001467372.1	XM_001467373.1	XM_001467374.1	XM_001467375.1	XM_001467376.1	XM_001467377.1	XM_001467378.1	XM_001467379.1	XM_001467380.1	XM_001467381.1	XM_001467382.1	XM_001467383.1	XM_001467384.1	XM_001467385.1	XM_001467386.1	XM_001467387.1	XM_001467388.1	XM_001467389.1	XM_001467390.1	XM_001467391.1	XM_001467392.1	XM_001467393.1	XM_001467394.1	XM_001467395.1	XM_001467396.1	XM_001467397.1	XM_001467398.1	XM_001467399.1	XM_001467400.1	XM_001467401.1	XM_001467402.1	XM_001467404.2	XM_001467405.1	XM_001467406.1	XM_001467407.1	XM_001467408.1	XM_001467409.1	XM_001467410.1	XM_001467411.1	XM_001467412.1	XM_001467413.1	XM_001467414.1	XM_001467415.1	XM_001467416.1	XM_001467417.1	XM_001467418.1	XM_001467419.1	XM_001467420.1	XM_001467421.1	XM_001467422.1	XM_001467423.2	XM_001467424.1	XM_001467425.1	XM_001467426.1	XM_001467427.1	XM_001467428.1	XM_001467429.1	XM_001467430.1	XM_001467431.1	XM_001467432.1	XM_001467433.1	XM_001467434.1	XM_001467435.1	XM_001467436.1	XM_001467437.1	XM_001467439.1	XM_001467440.1	XM_001467441.1	XM_001467442.1	XM_001467444.1	XM_001467446.2	XM_001467447.1	XM_001467448.1	XM_001467449.1	XM_001467450.1	XM_001467451.1	XM_001467452.1	XM_001467453.1	XM_001467454.1	XM_001467455.1	XM_001467456.1	XM_001467457.1	XM_001467460.1	XM_001467461.1	XM_001467463.1	XM_001467464.1	XM_001467465.1	XM_001467466.1	XM_001467467.1	XM_001467468.1	XM_001467469.1	XM_001467470.1	XM_001467471.1	XM_001467472.1	XM_001467473.1	XM_001467474.1	XM_001467475.1	XM_001467476.1	XM_001467477.1	XM_001467478.1	XM_001467479.1	XM_001467480.1	XM_001467484.1	XM_001467485.1	XM_001467486.1	XM_001467487.1	XM_001467488.1	XM_001467489.1	XM_001467490.1	XM_001467491.1	XM_001467492.1	XM_001467493.1	XM_001467494.1	XM_001467514.2	XM_001467517.1	XM_001467518.1	XM_001467519.1	XM_001467520.1	XM_001467521.1	XM_001467522.1	XM_001467523.1	XM_001467524.1	XM_001467525.1	XM_001467526.1	XM_001467527.1	XM_001467528.1	XM_001467529.1	XM_001467530.1	XM_001467531.1	XM_001467532.1	XM_001467533.1	XM_001467534.1	XM_001467535.1	XM_001467536.1	XM_001467537.1	XM_001467538.1	XM_001467539.1	XM_001467540.1	XM_001467541.1	XM_001467542.1	XM_001467543.1	XM_001467544.1	XM_001467545.1	XM_001467546.1	XM_001467547.1	XM_001467548.1	XM_001467549.1	XM_001467550.1	XM_001467551.1	XM_001467552.1	XM_001467553.1	XM_001467554.1	XM_001467555.1	XM_001467556.1	XM_001467557.1	XM_001467558.1	XM_001467559.1	XM_001467560.1	XM_001467561.1	XM_001467562.1	XM_001467563.1	XM_001467564.1	XM_001467565.1	XM_001467566.1	XM_001467567.1	XM_001467568.1	XM_001467569.1	XM_001467570.1	XM_001467571.1	XM_001467572.1	XM_001467573.1	XM_001467574.1	XM_001467575.1	XM_001467576.1	XM_001467577.1	XM_001467578.1	XM_001467579.1	XM_001467580.1	XM_001467581.1	XM_001467582.1	XM_001467583.1	XM_001467584.1	XM_001467585.1	XM_001467586.1	XM_001467587.1	XM_001467588.1	XM_001467589.1	XM_001467590.1	XM_001467591.1	XM_001467592.1	XM_001467593.2	XM_001467595.2	XM_001467596.1	XM_001467597.1	XM_001467598.1	XM_001467599.1	XM_001467600.1	XM_001467601.1	XM_001467602.1	XM_001467603.1	XM_001467604.1	XM_001467605.1	XM_001467606.1	XM_001467607.1	XM_001467608.1	XM_001467609.1	XM_001467646.1	XM_001467647.1	XM_001467648.1	XM_001467649.1	XM_001467650.1	XM_001467651.1	XM_001467652.1	XM_001467653.1	XM_001467654.1	XM_001467655.1	XM_001467656.1	XM_001467657.1	XM_001467658.1	XM_001467659.1	XM_001467660.1	XM_001467661.1	XM_001467662.1	XM_001467663.1	XM_001467664.1	XM_001467665.1	XM_001467666.1	XM_001467667.1	XM_001467668.1	XM_001467669.1	XM_001467670.1	XM_001467671.1	XM_001467672.1	XM_001467673.1	XM_001467674.1	XM_001467675.1	XM_001467676.1	XM_001467677.1	XM_001467678.1	XM_001467679.1	XM_001467680.1	XM_001467681.1	XM_001467682.1	XM_001467683.1	XM_001467684.1	XM_001467685.1	XM_001467686.1	XM_001467687.1	XM_001467688.1	XM_001467689.1	XM_001467690.1	XM_001467691.1	XM_001467692.1	XM_001467693.1	XM_001467694.1	XM_001467695.1	XM_001467696.1	XM_001467697.1	XM_001467698.1	XM_001467699.1	XM_001467700.1	XM_001467701.1	XM_001467702.1	XM_001467703.1	XM_001467704.1	XM_001467705.1	XM_001467706.1	XM_001467707.1	XM_001467708.1	XM_001467709.1	XM_001467710.1	XM_001467711.1	XM_001467712.1	XM_001467713.2	XM_001467714.1	XM_001467715.1	XM_001467716.1	XM_001467717.1	XM_001467718.1	XM_001467719.1	XM_001467720.1	XM_001467721.1	XM_001467722.1	XM_001467723.1	XM_001467724.1	XM_001467725.1	XM_001467726.2	XM_001467727.1	XM_001467728.1	XM_001467729.1	XM_001467730.1	XM_001467731.1	XM_001467732.1	XM_001467733.1	XM_001467734.1	XM_001467735.1	XM_001467736.1	XM_001467737.1	XM_001467738.1	XM_001467739.1	XM_001467740.1	XM_001467741.1	XM_001467742.1	XM_001467743.1	XM_001467744.1	XM_001467745.1	XM_001467746.1	XM_001467747.1	XM_001467748.1	XM_001467749.1	XM_001467750.1	XM_001467751.1	XM_001467752.1	XM_001467753.1	XM_001467754.1	XM_001467755.1	XM_001467756.1	XM_001467757.1	XM_001467758.1	XM_001467759.1	XM_001467760.1	XM_001467761.1	XM_001467762.2	XM_001467763.1	XM_001467764.1	XM_001467765.1	XM_001467766.1	XM_001467767.1	XM_001467768.1	XM_001467769.1	XM_001467770.1	XM_001467771.1	XM_001467772.1	XM_001467773.1	XM_001467774.1	XM_001467775.1	XM_001467776.1	XM_001467777.1	XM_001467778.1	XM_001467779.1	XM_001467780.1	XM_001467781.1	XM_001467782.1	XM_001467783.1	XM_001467784.1	XM_001467785.1	XM_001467786.1	XM_001467787.1	XM_001467788.1	XM_001467789.1	XM_001467790.1	XM_001467791.1	XM_001467792.1	XM_001467793.1	XM_001467794.1	XM_001467795.1	XM_001467796.1	XM_001467797.1	XM_001467798.1	XM_001467799.1	XM_001467800.1	XM_001467801.1	XM_001467802.1	XM_001467803.1	XM_001467804.1	XM_001467805.1	XM_001467806.1	XM_001467807.1	XM_001467808.1	XM_001467809.1	XM_001467810.1	XM_001467811.1	XM_001467812.1	XM_001467813.1	XM_001467814.1	XM_001467815.1	XM_001467816.1	XM_001467817.1	XM_001467818.1	XM_001467819.1	XM_001467820.1	XM_001467821.1	XM_001467822.1	XM_001467823.1	XM_001467824.1	XM_001467825.1	XM_001467826.1	XM_001467827.1	XM_001467828.1	XM_001467829.1	XM_001467830.1	XM_001467831.1	XM_001467832.1	XM_001467833.1	XM_001467834.1	XM_001467835.1	XM_001467836.1	XM_001467839.1	XM_001467840.1	XM_001467841.2	XM_001467842.1	XM_001467843.1	XM_001467844.1	XM_001467845.1	XM_001467846.1	XM_001467847.1	XM_001467848.1	XM_001467849.1	XM_001467850.1	XM_001467851.1	XM_001467852.1	XM_001467853.1	XM_001467854.1	XM_001467855.1	XM_001467856.1	XM_001467857.1	XM_001467858.1	XM_001467859.1	XM_001467860.1	XM_001467861.1	XM_001467862.1	XM_001467863.1	XM_001467864.1	XM_001467865.1	XM_001467866.1	XM_001467867.1	XM_001467868.1	XM_001467869.1	XM_001467870.1	XM_001467871.1	XM_001467872.1	XM_001467873.1	XM_001467874.1	XM_001467875.1	XM_001467876.1	XM_001467877.1	XM_001467878.1	XM_001467879.1	XM_001467880.1	XM_001467881.1	XM_001467882.1	XM_001467883.1	XM_001467884.1	XM_001467885.1	XM_001467886.1	XM_001467887.1	XM_001467888.1	XM_001467889.1	XM_001467890.1	XM_001467891.1	XM_001467892.1	XM_001467893.1	XM_001467894.1	XM_001467895.1	XM_001467896.1	XM_001467897.1	XM_001467898.1	XM_001467899.1	XM_001467900.1	XM_001467901.1	XM_001467902.1	XM_001467903.1	XM_001467904.1	XM_001467905.1	XM_001467906.1	XM_001467907.1	XM_001467908.1	XM_001467909.1	XM_001467910.1	XM_001467911.1	XM_001467912.1	XM_001467913.1	XM_001467914.1	XM_001467915.1	XM_001467916.1	XM_001467917.1	XM_001467918.1	XM_001467919.1	XM_001467920.1	XM_001467921.1	XM_001467922.1	XM_001467923.1	XM_001467924.1	XM_001467925.1	XM_001467926.1	XM_001467927.1	XM_001467928.1	XM_001467929.1	XM_001467930.1	XM_001467931.2	XM_001467932.1	XM_001467933.1	XM_001467934.1	XM_001467935.1	XM_001467936.1	XM_001467937.1	XM_001467938.1	XM_001467939.1	XM_001467940.1	XM_001467941.1	XM_001467942.1	XM_001467943.1	XM_001467944.1	XM_001467945.1	XM_001467946.1	XM_001467947.1	XM_001467948.1	XM_001467949.1	XM_001467950.1	XM_001467951.1	XM_001467952.1	XM_001467953.1	XM_001467954.1	XM_001467955.1	XM_001467956.1	XM_001467957.1	XM_001467958.1	XM_001467959.1	XM_001467960.1	XM_001467961.1	XM_001467962.1	XM_001467963.1	XM_001467964.1	XM_001467965.1	XM_001467966.1	XM_001467967.1	XM_001467968.1	XM_001467969.1	XM_001467970.1	XM_001467971.1	XM_001467972.1	XM_001467973.1	XM_001467974.1	XM_001467975.1	XM_001467976.1	XM_001467977.1	XM_001467978.1	XM_001467979.1	XM_001467980.1	XM_001467981.1	XM_001467982.1	XM_001467983.1	XM_001467984.1	XM_001467985.1	XM_001467986.1	XM_001467987.1	XM_001467988.1	XM_001467989.1	XM_001467990.1	XM_001467991.1	XM_001467992.1	XM_001467993.1	XM_001467994.1	XM_001467995.1	XM_001467996.1	XM_001467997.1	XM_001467998.1	XM_001467999.1	XM_001468000.1	XM_001468001.1	XM_001468002.1	XM_001468003.1	XM_001468004.1	XM_001468005.1	XM_001468006.1	XM_001468007.1	XM_001468008.1	XM_001468009.1	XM_001468010.1	XM_001468011.1	XM_001468012.1	XM_001468013.1	XM_001468014.1	XM_001468015.1	XM_001468016.1	XM_001468017.1	XM_001468018.1	XM_001468019.1	XM_001468020.1	XM_001468021.1	XM_001468022.1	XM_001468023.1	XM_001468024.1	XM_001468025.1	XM_001468026.1	XM_001468027.1	XM_001468028.1	XM_001468029.1	XM_001468030.1	XM_001468031.1	XM_001468032.1	XM_001468033.1	XM_001468034.1	XM_001468035.1	XM_001468036.1	XM_001468037.1	XM_001468038.1	XM_001468039.1	XM_001468040.1	XM_001468041.1	XM_001468042.1	XM_001468043.1	XM_001468044.1	XM_001468045.1	XM_001468046.1	XM_001468047.1	XM_001468048.1	XM_001468049.1	XM_001468050.1	XM_001468051.1	XM_001468052.1	XM_001468053.1	XM_001468054.1	XM_001468055.1	XM_001468056.1	XM_001468057.1	XM_001468058.1	XM_001468059.1	XM_001468060.1	XM_001468061.1	XM_001468062.1	XM_001468063.1	XM_001468064.1	XM_001468065.1	XM_001468066.1	XM_001468067.2	XM_001468068.1	XM_001468069.1	XM_001468070.1	XM_001468071.1	XM_001468072.1	XM_001468073.1	XM_001468074.1	XM_001468075.1	XM_001468076.1	XM_001468077.1	XM_001468078.1	XM_001468079.1	XM_001468080.1	XM_001468083.1	XM_001468084.1	XM_001468085.1	XM_001468086.1	XM_001468087.1	XM_001468088.1	XM_001468089.1	XM_001468090.1	XM_001468091.1	XM_001468092.1	XM_001468093.1	XM_001468094.1	XM_001468095.1	XM_001468096.1	XM_001468097.1	XM_001468098.2	XM_001468099.1	XM_001468100.2	XM_001468101.1	XM_001468102.1	XM_001468103.2	XM_001468104.1	XM_001468105.1	XM_001468106.1	XM_001468107.1	XM_001468108.1	XM_001468109.1	XM_001468110.1	XM_001468111.1	XM_001468112.1	XM_001468113.1	XM_001468114.1	XM_001468115.1	XM_001468116.1	XM_001468117.1	XM_001468118.1	XM_001468119.1	XM_001468120.1	XM_001468121.1	XM_001468122.1	XM_001468123.2	XM_001468124.1	XM_001468125.1	XM_001468126.1	XM_001468127.1	XM_001468128.1	XM_001468129.1	XM_001468130.1	XM_001468131.1	XM_001468132.1	XM_001468133.1	XM_001468134.1	XM_001468135.1	XM_001468136.1	XM_001468137.1	XM_001468138.1	XM_001468139.1	XM_001468140.1	XM_001468141.2	XM_001468142.1	XM_001468143.1	XM_001468144.1	XM_001468145.1	XM_001468146.1	XM_001468147.1	XM_001468148.1	XM_001468149.1	XM_001468150.1	XM_001468151.1	XM_001468152.1	XM_001468153.2	XM_001468154.1	XM_001468155.1	XM_001468156.1	XM_001468157.1	XM_001468158.1	XM_001468159.1	XM_001468160.1	XM_001468161.1	XM_001468162.1	XM_001468163.1	XM_001468164.1	XM_001468165.1	XM_001468166.1	XM_001468167.1	XM_001468168.1	XM_001468169.1	XM_001468170.2	XM_001468171.1	XM_001468172.1	XM_001468173.1	XM_001468174.1	XM_001468175.1	XM_001468176.1	XM_001468177.1	XM_001468178.1	XM_001468179.1	XM_001468180.1	XM_001468181.1	XM_001468186.1	XM_001468187.1	XM_001468188.1	XM_001468189.1	XM_001468190.1	XM_001468191.1	XM_001468192.1	XM_001468193.1	XM_001468194.1	XM_001468195.1	XM_001468196.1	XM_001468197.1	XM_001468198.1	XM_001468199.1	XM_001468200.1	XM_001468201.1	XM_001468203.2	XM_001468204.1	XM_001468205.1	XM_001468206.1	XM_001468207.1	XM_001468208.1	XM_001468209.1	XM_001468210.1	XM_001468211.1	XM_001468212.1	XM_001468213.1	XM_001468214.1	XM_001468215.1	XM_001468216.1	XM_001468217.1	XM_001468218.1	XM_001468219.1	XM_001468220.1	XM_001468221.1	XM_001468222.1	XM_001468223.1	XM_001468224.1	XM_001468225.1	XM_001468226.1	XM_001468227.2	XM_001468228.1	XM_001468229.1	XM_001468230.1	XM_001468231.1	XM_001468232.1	XM_001468233.1	XM_001468234.1	XM_001468235.1	XM_001468236.1	XM_001468237.1	XM_001468238.1	XM_001468239.1	XM_001468240.1	XM_001468241.1	XM_001468242.1	XM_001468243.1	XM_001468244.1	XM_001468245.2	XM_001468246.1	XM_001468247.1	XM_001468248.1	XM_001468249.1	XM_001468250.1	XM_001468251.1	XM_001468252.1	XM_001468253.1	XM_001468254.1	XM_001468255.1	XM_001468256.1	XM_001468257.1	XM_001468258.1	XM_001468259.1	XM_001468260.1	XM_001468261.1	XM_001468262.1	XM_001468263.1	XM_001468264.1	XM_001468265.1	XM_001468266.1	XM_001468267.1	XM_001468268.1	XM_001468269.1	XM_001468270.1	XM_001468271.1	XM_001468272.1	XM_001468273.1	XM_001468274.1	XM_001468275.1	XM_001468276.1	XM_001468277.1	XM_001468278.1	XM_001468279.1	XM_001468280.2	XM_001468281.1	XM_001468282.1	XM_001468283.1	XM_001468284.1	XM_001468285.1	XM_001468286.1	XM_001468287.1	XM_001468288.2	XM_001468289.1	XM_001468290.1	XM_001468291.1	XM_001468292.1	XM_001468293.1	XM_001468294.1	XM_001468295.1	XM_001468296.1	XM_001468297.1	XM_001468298.1	XM_001468299.1	XM_001468300.2	XM_001468302.1	XM_001468303.1	XM_001468304.1	XM_001468305.1	XM_001468306.1	XM_001468307.1	XM_001468308.1	XM_001468309.1	XM_001468310.1	XM_001468311.1	XM_001468312.1	XM_001468313.1	XM_001468314.1	XM_001468315.1	XM_001468316.1	XM_001468317.1	XM_001468318.1	XM_001468319.1	XM_001468320.1	XM_001468321.1	XM_001468322.1	XM_001468323.1	XM_001468324.1	XM_001468325.1	XM_001468326.1	XM_001468327.2	XM_001468328.1	XM_001468329.1	XM_001468331.2	XM_001468332.2	XM_001468333.1	XM_001468334.1	XM_001468335.1	XM_001468336.1	XM_001468337.1	XM_001468338.1	XM_001468339.1	XM_001468340.1	XM_001468341.1	XM_001468342.1	XM_001468343.1	XM_001468344.1	XM_001468345.1	XM_001468346.1	XM_001468347.1	XM_001468348.2	XM_001468349.1	XM_001468350.1	XM_001468351.1	XM_001468352.1	XM_001468353.1	XM_001468354.1	XM_001468355.1	XM_001468356.1	XM_001468357.1	XM_001468358.1	XM_001468359.1	XM_001468360.1	XM_001468361.1	XM_001468362.1	XM_001468363.1	XM_001468364.2	XM_001468365.1	XM_001468366.1	XM_001468367.1	XM_001468368.1	XM_001468369.1	XM_001468370.1	XM_001468371.1	XM_001468372.1	XM_001468373.1	XM_001468374.1	XM_001468375.1	XM_001468376.1	XM_001468377.1	XM_001468378.1	XM_001468379.1	XM_001468380.1	XM_001468381.1	XM_001468382.1	XM_001468383.1	XM_001468384.1	XM_001468385.2	XM_001468386.1	XM_001468387.1	XM_001468388.1	XM_001468389.1	XM_001468390.1	XM_001468391.1	XM_001468392.1	XM_001468393.1	XM_001468394.1	XM_001468395.2	XM_001468396.1	XM_001468397.1	XM_001468398.2	XM_001468399.1	XM_001468400.1	XM_001468401.1	XM_001468402.1	XM_001468403.1	XM_001468404.2	XM_001468405.1	XM_001468406.1	XM_001468407.1	XM_001468408.1	XM_001468409.1	XM_001468410.1	XM_001468411.1	XM_001468412.1	XM_001468413.1	XM_001468414.2	XM_001468415.1	XM_001468416.2	XM_001468417.1	XM_001468418.1	XM_001468419.2	XM_001468420.1	XM_001468421.2	XM_001468422.1	XM_001468423.1	XM_001468424.1	XM_001468425.1	XM_001468426.2	XM_001468427.1	XM_001468428.1	XM_001468429.1	XM_001468430.1	XM_001468431.1	XM_001468432.1	XM_001468433.1	XM_001468434.1	XM_001468436.1	XM_001468437.1	XM_001468438.1	XM_001468439.1	XM_001468440.1	XM_001468441.1	XM_001468442.1	XM_001468443.1	XM_001468444.2	XM_001468445.1	XM_001468446.1	XM_001468447.1	XM_001468449.1	XM_001468450.1	XM_001468451.2	XM_001468452.2	XM_001468453.1	XM_001468454.1	XM_001468455.2	XM_001468456.1	XM_001468457.1	XM_001468458.1	XM_001468459.1	XM_001468460.1	XM_001468461.1	XM_001468462.1	XM_001468463.2	XM_001468464.1	XM_001468465.1	XM_001468466.1	XM_001468467.1	XM_001468468.1	XM_001468469.1	XM_001468470.1	XM_001468471.1	XM_001468472.1	XM_001468473.1	XM_001468474.1	XM_001468475.1	XM_001468476.1	XM_001468477.1	XM_001468478.1	XM_001468479.1	XM_001468480.1	XM_001468481.1	XM_001468482.1	XM_001468483.2	XM_001468484.2	XM_001468485.2	XM_001468486.2	XM_001468487.1	XM_001468488.1	XM_001468489.1	XM_001468490.1	XM_001468491.1	XM_001468492.2	XM_001468493.1	XM_001468494.2	XM_001468495.1	XM_001468496.1	XM_001468497.1	XM_001468498.1	XM_001468499.1	XM_001468500.1	XM_001468501.1	XM_001468502.1	XM_001468503.1	XM_001468504.1	XM_001468506.2	XM_001468507.1	XM_001468508.1	XM_001468509.1	XM_001468510.1	XM_001468511.1	XM_001468512.1	XM_001468513.1	XM_001468514.1	XM_001468515.1	XM_001468516.2	XM_001468517.1	XM_001468518.1	XM_001468519.1	XM_001468520.1	XM_001468521.1	XM_001468522.1	XM_001468523.2	XM_001468524.1	XM_001468525.1	XM_001468526.2	XM_001468527.1	XM_001468528.1	XM_001468529.2	XM_001468530.1	XM_001468531.1	XM_001468532.1	XM_001468533.1	XM_001468534.1	XM_001468535.1	XM_001468536.1	XM_001468538.2	XM_001468539.1	XM_001468540.1	XM_001468541.1	XM_001468542.1	XM_001468543.1	XM_001468544.1	XM_001468545.1	XM_001468546.1	XM_001468547.1	XM_001468548.1	XM_001468549.1	XM_001468550.1	XM_001468551.1	XM_001468552.1	XM_001468553.1	XM_001468554.1	XM_001468555.1	XM_001468556.1	XM_001468557.1	XM_001468558.2	XM_001468559.1	XM_001468560.1	XM_001468561.2	XM_001468562.2	XM_001468563.1	XM_001468564.1	XM_001468565.1	XM_001468566.1	XM_001468567.1	XM_001468568.1	XM_001468569.1	XM_001468570.1	XM_001468571.1	XM_001468572.1	XM_001468573.1	XM_001468574.1	XM_001468575.1	XM_001468576.1	XM_001468577.1	XM_001468578.1	XM_001468579.1	XM_001468580.1	XM_001468581.1	XM_001468582.1	XM_001468583.1	XM_001468584.1	XM_001468585.1	XM_001468586.1	XM_001468587.1	XM_001468588.1	XM_001468589.2	XM_001468591.1	XM_001468592.1	XM_001468593.1	XM_001468594.1	XM_001468595.1	XM_001468596.1	XM_001468597.1	XM_001468598.1	XM_001468599.1	XM_001468600.1	XM_001468601.1	XM_001468602.1	XM_001468603.1	XM_001468604.1	XM_001468605.1	XM_001468606.1	XM_001468607.1	XM_001468608.1	XM_001468609.1	XM_001468610.1	XM_001468611.1	XM_001468612.1	XM_001468613.1	XM_001468614.1	XM_001468615.1	XM_001468616.1	XM_001468617.1	XM_001468618.1	XM_001468619.1	XM_001468620.1	XM_001468621.1	XM_001468622.1	XM_001468623.1	XM_001468624.1	XM_001468625.2	XM_001468626.1	XM_001468627.1	XM_001468628.1	XM_001468629.1	XM_001468630.1	XM_001468631.1	XM_001468632.1	XM_001468633.1	XM_001468634.1	XM_001468635.1	XM_001468636.1	XM_001468637.1	XM_001468638.1	XM_001468639.1	XM_001468640.1	XM_001468641.1	XM_001468642.1	XM_001468643.1	XM_001468644.1	XM_001468645.1	XM_001468646.1	XM_001468647.1	XM_001468648.1	XM_001468649.1	XM_001468650.1	XM_001468651.1	XM_001468652.1	XM_001468653.1	XM_001468654.1	XM_001468655.1	XM_001468656.1	XM_001468657.1	XM_001468658.1	XM_001468659.1	XM_001468660.1	XM_001468661.1	XM_001468662.1	XM_001468663.1	XM_001468664.1	XM_001468665.1	XM_001468666.1	XM_001468667.1	XM_001468668.1	XM_001468669.1	XM_001468670.1	XM_001468671.1	XM_001468672.1	XM_001468673.1	XM_001468674.1	XM_001468675.1	XM_001468676.1	XM_001468677.1	XM_001468678.1	XM_001468679.1	XM_001468680.1	XM_001468681.1	XM_001468682.1	XM_001468683.1	XM_001468684.1	XM_001468685.1	XM_001468686.1	XM_001468687.1	XM_001468688.1	XM_001468689.2	XM_001468690.1	XM_001468691.1	XM_001468692.1	XM_001468693.1	XM_001468694.1	XM_001468695.1	XM_001468696.1	XM_001468697.1	XM_001468698.1	XM_001468699.2	XM_001468700.1	XM_001468701.1	XM_001468702.1	XM_001468703.1	XM_001468704.1	XM_001468705.1	XM_001468706.1	XM_001468707.1	XM_001468708.1	XM_001468709.1	XM_001468710.2	XM_001468711.1	XM_001468712.1	XM_001468713.1	XM_001468714.1	XM_001468715.1	XM_001468716.2	XM_001468717.1	XM_001468718.1	XM_001468719.2	XM_001468720.1	XM_001468721.1	XM_001468722.1	XM_001468723.1	XM_001468724.1	XM_001468725.1	XM_001468726.1	XM_001468727.1	XM_001468728.1	XM_001468729.2	XM_001468730.1	XM_001468731.1	XM_001468732.1	XM_001468733.1	XM_001468734.1	XM_001468735.1	XM_001468737.1	XM_001468738.1	XM_001468739.1	XM_001468740.1	XM_001468741.1	XM_001468742.1	XM_001468743.1	XM_001468744.1	XM_001468745.1	XM_001468746.1	XM_001468747.1	XM_001468748.3	XM_001468749.1	XM_001468750.1	XM_001468751.1	XM_001468752.1	XM_001468753.1	XM_001468754.1	XM_001468755.1	XM_001468756.1	XM_001468757.1	XM_001468758.1	XM_001468759.1	XM_001468760.1	XM_001468761.1	XM_001468762.1	XM_001468763.1	XM_001468764.1	XM_001468765.1	XM_001468766.1	XM_001468767.1	XM_001468768.1	XM_001468769.1	XM_001468770.2	XM_001468771.1	XM_001468772.1	XM_001468773.1	XM_001468774.1	XM_001468782.3	XM_001468783.1	XM_001468784.2	XM_001468785.1	XM_001468786.1	XM_001468787.1	XM_001468788.1	XM_001468789.1	XM_001468790.1	XM_001468791.1	XM_001468792.1	XM_001468793.1	XM_001468794.1	XM_001468795.1	XM_001468796.1	XM_001468797.1	XM_001468798.1	XM_001468799.1	XM_001468800.1	XM_001468801.1	XM_001468802.1	XM_001468803.1	XM_001468804.1	XM_001468805.1	XM_001468806.1	XM_001468807.1	XM_001468808.2	XM_001468809.2	XM_001468810.1	XM_001468811.1	XM_001468812.1	XM_001468813.1	XM_001468814.1	XM_001468815.1	XM_001468816.1	XM_001468817.1	XM_001468818.1	XM_001468819.1	XM_001468820.2	XM_001468821.1	XM_001468822.1	XM_001468823.1	XM_001468824.1	XM_001468825.1	XM_001468826.1	XM_001468827.1	XM_001468828.1	XM_001468829.1	XM_001468830.1	XM_001468831.2	XM_001468832.2	XM_001468833.1	XM_001468834.1	XM_001468835.1	XM_001468836.1	XM_001468837.1	XM_001468838.1	XM_001468839.1	XM_001468840.2	XM_001468841.1	XM_001468842.1	XM_001468843.1	XM_001468844.1	XM_001468845.2	XM_001468846.1	XM_001468847.2	XM_001468848.1	XM_001468849.2	XM_001468850.1	XM_001468851.1	XM_001468852.2	XM_001468853.2	XM_001468855.1	XM_001468856.1	XM_001468857.1	XM_001468858.1	XM_001468859.1	XM_001468860.1	XM_001468861.1	XM_001468862.1	XM_001468863.1	XM_001468864.1	XM_001468865.1	XM_001468866.1	XM_001468867.1	XM_001468868.1	XM_001468869.1	XM_001468870.1	XM_001468871.2	XM_001468872.1	XM_001468873.1	XM_001468874.1	XM_001468875.1	XM_001468876.1	XM_001468878.2	XM_001468879.1	XM_001468880.1	XM_001468881.1	XM_001468882.1	XM_001468883.1	XM_001468884.1	XM_001468885.1	XM_001468886.2	XM_001468887.1	XM_001468888.1	XM_001468889.1	XM_001468890.1	XM_001468891.1	XM_001468892.1	XM_001468893.1	XM_001468894.1	XM_001468895.1	XM_001468896.1	XM_001468897.1	XM_001468898.1	XM_001468899.1	XM_001468900.1	XM_001468901.1	XM_001468902.1	XM_001468903.1	XM_001468904.1	XM_001468905.1	XM_001468906.1	XM_001468907.1	XM_001468908.1	XM_001468909.1	XM_001468910.1	XM_001468911.1	XM_001468912.1	XM_001468913.1	XM_001468914.1	XM_001468915.1	XM_001468916.1	XM_001468917.1	XM_001468918.1	XM_001468919.1	XM_001468920.1	XM_001468922.2	XM_001468930.1	XM_001468931.1	XM_001468932.1	XM_001468933.1	XM_001468934.1	XM_001468935.1	XM_001468936.1	XM_001468937.2	XM_001468938.2	XM_001468939.1	XM_001468940.1	XM_001468941.1	XM_001468942.1	XM_001468943.1	XM_001468944.1	XM_001468945.1	XM_001468946.1	XM_001468947.1	XM_001468948.1	XM_001468949.1	XM_001468950.1	XM_001468951.1	XM_001468952.1	XM_001468953.1	XM_001468954.1	XM_001468955.1	XM_001468956.1	XM_001468957.1	XM_001468958.1	XM_001468959.1	XM_001468960.1	XM_001468961.1	XM_001468962.2	XM_001468963.1	XM_001468964.1	XM_001468965.2	XM_001468966.1	XM_001468967.1	XM_001468968.1	XM_001468969.1	XM_001468970.1	XM_001468971.1	XM_001468972.1	XM_001468973.1	XM_001468974.1	XM_001468975.1	XM_001468976.1	XM_001468977.1	XM_001468978.1	XM_001468979.2	XM_001468980.2	XM_001468981.1	XM_001468982.1	XM_001468983.1	XM_001468984.1	XM_001468985.1	XM_001468986.1	XM_001468987.1	XM_001468988.1	XM_001468989.1	XM_001468990.2	XM_001468991.1	XM_001468994.1	XM_001468995.1	XM_001468996.1	XM_001468997.1	XM_001468998.1	XM_001468999.1	XM_001469000.1	XM_001469001.1	XM_001469002.1	XM_001469003.1	XM_001469004.1	XM_001469005.1	XM_001469006.1	XM_001469007.1	XM_001469008.1	XM_001469009.1	XM_001469010.1	XM_001469011.1	XM_001469012.1	XM_001469013.1	XM_001469014.1	XM_001469015.1	XM_001469016.1	XM_001469017.1	XM_001469018.1	XM_001469019.1	XM_001469020.1	XM_001469021.1	XM_001469022.1	XM_001469023.1	XM_001469024.1	XM_001469025.1	XM_001469026.2	XM_001469027.1	XM_001469028.2	XM_001469029.1	XM_001469030.1	XM_001469031.1	XM_001469032.2	XM_001469033.1	XM_001469034.1	XM_001469035.1	XM_001469036.1	XM_001469037.2	XM_001469038.1	XM_001469039.1	XM_001469040.1	XM_001469041.1	XM_001469042.1	XM_001469043.1	XM_001469044.1	XM_001469045.1	XM_001469046.1	XM_001469047.2	XM_001469048.1	XM_001469049.1	XM_001469050.1	XM_001469051.1	XM_001469052.1	XM_001469053.1	XM_001469054.1	XM_001469055.1	XM_001469056.1	XM_001469057.1	XM_001469058.1	XM_001469059.1	XM_001469060.1	XM_001469061.1	XM_001469062.2	XM_001469063.1	XM_001469064.1	XM_001469065.1	XM_001469066.1	XM_001469067.1	XM_001469068.1	XM_001469069.1	XM_001469070.1	XM_001469071.1	XM_001469072.1	XM_001469073.1	XM_001469074.1	XM_001469075.1	XM_001469076.1	XM_001469077.1	XM_001469081.1	XM_001469082.1	XM_001469083.1	XM_001469084.1	XM_001469085.1	XM_001469086.1	XM_001469087.1	XM_001469088.1	XM_001469089.1	XM_001469090.1	XM_001469091.1	XM_001469092.1	XM_001469093.1	XM_001469094.1	XM_001469095.1	XM_001469096.1	XM_001469097.1	XM_001469098.1	XM_001469099.1	XM_001469100.1	XM_001469101.1	XM_001469102.1	XM_001469103.1	XM_001469104.1	XM_001469105.1	XM_001469106.1	XM_001469107.1	XM_001469108.1	XM_001469109.1	XM_001469110.1	XM_001469111.1	XM_001469112.1	XM_001469113.1	XM_001469114.1	XM_001469115.1	XM_001469116.1	XM_001469117.1	XM_001469118.1	XM_001469119.2	XM_001469120.1	XM_001469121.1	XM_001469122.1	XM_001469123.1	XM_001469124.1	XM_001469125.1	XM_001469126.1	XM_001469127.1	XM_001469128.1	XM_001469129.1	XM_001469130.1	XM_001469131.1	XM_001469132.1	XM_001469133.1	XM_001469134.1	XM_001469135.1	XM_001469136.1	XM_001469137.2	XM_001469138.1	XM_001469139.1	XM_001469140.1	XM_001469141.1	XM_001469142.1	XM_001469143.1	XM_001469144.1	XM_001469145.1	XM_001469146.1	XM_001469147.1	XM_001469148.1	XM_001469149.1	XM_001469150.1	XM_001469151.1	XM_001469152.2	XM_001469153.1	XM_001469154.1	XM_001469155.1	XM_001469156.1	XM_001469157.1	XM_001469158.1	XM_001469159.1	XM_001469160.1	XM_001469161.1	XM_001469162.1	XM_001469163.1	XM_001469164.1	XM_001469165.1	XM_001469166.1	XM_001469167.1	XM_001469168.1	XM_001469169.1	XM_001469170.1	XM_001469171.1	XM_001469172.1	XM_001469173.1	XM_001469174.1	XM_001469175.1	XM_001469176.1	XM_001469177.1	XM_001469178.1	XM_001469179.1	XM_001469180.1	XM_001469181.1	XM_001469182.1	XM_001469183.2	XM_001469184.1	XM_001469185.1	XM_001469186.1	XM_001469187.1	XM_001469188.1	XM_001469189.1	XM_001469190.1	XM_001469191.1	XM_001469192.1	XM_001469193.1	XM_001469194.1	XM_001469195.1	XM_001469196.1	XM_001469197.1	XM_001469198.1	XM_001469199.1	XM_001469200.1	XM_001469201.1	XM_001469202.1	XM_001469203.1	XM_001469204.1	XM_001469205.1	XM_001469206.1	XM_001469207.1	XM_001469208.1	XM_001469209.1	XM_001469210.1	XM_001469211.1	XM_001469212.1	XM_001469213.1	XM_001469214.1	XM_001469215.1	XM_001469216.1	XM_001469217.1	XM_001469218.1	XM_001469219.1	XM_001469220.1	XM_001469221.1	XM_001469222.1	XM_001469223.1	XM_001469224.1	XM_001469225.1	XM_001469226.2	XM_001469227.2	XM_001469228.1	XM_001469229.1	XM_001469230.1	XM_001469231.1	XM_001469232.1	XM_001469233.1	XM_001469234.1	XM_001469235.1	XM_001469236.2	XM_001469237.1	XM_001469238.1	XM_001469239.1	XM_001469240.1	XM_001469241.1	XM_001469242.1	XM_001469243.1	XM_001469244.1	XM_001469245.1	XM_001469246.1	XM_001469247.1	XM_001469248.1	XM_001469249.2	XM_001469250.1	XM_001469251.1	XM_001469252.1	XM_001469253.1	XM_001469254.1	XM_001469255.1	XM_001469256.1	XM_001469257.1	XM_001469258.1	XM_001469259.1	XM_001469260.1	XM_001469261.1	XM_001469262.2	XM_001469263.1	XM_001469264.1	XM_001469265.1	XM_001469266.1	XM_001469267.1	XM_001469268.1	XM_001469269.1	XM_001469270.1	XM_001469271.1	XM_001469272.1	XM_001469273.1	XM_001469274.1	XM_001469275.1	XM_001469276.1	XM_001469277.1	XM_001469278.1	XM_001469279.1	XM_001469280.1	XM_001469281.1	XM_001469282.1	XM_001469283.1	XM_001469284.1	XM_001469285.1	XM_001469286.1	XM_001469287.1	XM_001469288.1	XM_001469289.2	XM_001469290.1	XM_001469291.1	XM_001469292.1	XM_001469293.1	XM_001469294.1	XM_001469295.1	XM_001469296.1	XM_001469297.1	XM_001469298.1	XM_001469299.1	XM_001469300.1	XM_001469301.1	XM_001469302.1	XM_001469303.1	XM_001469304.1	XM_001469306.1	XM_001469307.2	XM_001469308.1	XM_001469309.1	XM_001469310.1	XM_001469311.1	XM_001469312.1	XM_001469313.1	XM_001469314.1	XM_001469315.2	XM_001469316.1	XM_001469317.1	XM_001469318.1	XM_001469319.1	XM_001469320.2	XM_001469321.1	XM_001469322.1	XM_001469323.1	XM_001469324.1	XM_001469325.1	XM_001469326.1	XM_001469327.1	XM_001469328.1	XM_001469329.1	XM_001469330.1	XM_001469331.1	XM_001469332.1	XM_001469333.1	XM_001469334.1	XM_001469335.1	XM_001469336.1	XM_001469337.1	XM_001469338.1	XM_001469339.1	XM_001469340.1	XM_001469341.2	XM_001469342.1	XM_001469343.1	XM_001469344.1	XM_001469345.1	XM_001469346.2	XM_001469347.1	XM_001469348.1	XM_001469349.1	XM_001469350.1	XM_001469351.1	XM_001469352.1	XM_001469353.1	XM_001469354.1	XM_001469355.1	XM_001469356.1	XM_001469357.1	XM_001469358.1	XM_001469359.1	XM_001469360.1	XM_001469361.1	XM_001469362.1	XM_001469363.1	XM_001469364.1	XM_001469365.1	XM_001469366.1	XM_001469367.1	XM_001469368.1	XM_001469369.1	XM_001469370.1	XM_001469371.1	XM_001469372.1	XM_001469373.1	XM_001469374.1	XM_001469375.2	XM_001469376.2	XM_001469377.1	XM_001469378.1	XM_001469379.1	XM_001469380.1	XM_001469381.1	XM_001469382.1	XM_001469383.1	XM_001469384.1	XM_001469385.1	XM_001469386.1	XM_001469387.1	XM_001469388.1	XM_001469389.1	XM_001469390.1	XM_001469391.1	XM_001469392.1	XM_001469393.1	XM_001469394.1	XM_001469395.1	XM_001469396.1	XM_001469397.1	XM_001469398.1	XM_001469399.1	XM_001469400.1	XM_001469401.1	XM_001469402.1	XM_001469403.1	XM_001469404.1	XM_001469405.1	XM_001469406.1	XM_001469407.1	XM_001469408.1	XM_001469409.1	XM_001469410.1	XM_001469411.1	XM_001469412.1	XM_001469413.1	XM_001469414.1	XM_001469415.1	XM_001469416.1	XM_001469417.1	XM_001469418.1	XM_001469419.1	XM_001469420.1	XM_001469421.1	XM_001469422.1	XM_001469423.1	XM_001469424.1	XM_001469425.1	XM_001469426.2	XM_001469427.1	XM_001469428.1	XM_001469429.1	XM_001469430.1	XM_001469431.1	XM_001469432.1	XM_001469433.1	XM_001469434.1	XM_001469435.1	XM_001469436.1	XM_001469437.1	XM_001469438.1	XM_001469439.1	XM_001469440.1	XM_001469441.1	XM_001469442.1	XM_001469443.1	XM_001469444.1	XM_001469445.1	XM_001469446.1	XM_001469447.1	XM_001469448.1	XM_001469449.1	XM_001469450.1	XM_001469451.1	XM_001469452.1	XM_001469453.1	XM_001469454.1	XM_001469455.1	XM_001469456.2	XM_001469457.1	XM_001469458.2	XM_001469459.1	XM_001469460.1	XM_001469461.1	XM_001469462.1	XM_001469463.1	XM_001469464.1	XM_001469465.1	XM_001469466.1	XM_001469467.1	XM_001469468.1	XM_001469469.1	XM_001469470.2	XM_001469471.1	XM_001469472.1	XM_001469473.1	XM_001469474.1	XM_001469475.1	XM_001469476.1	XM_001469477.1	XM_001469478.1	XM_001469479.1	XM_001469480.1	XM_001469481.1	XM_001469482.1	XM_001469483.1	XM_001469484.1	XM_001469485.1	XM_001469486.1	XM_001469487.1	XM_001469488.2	XM_001469489.1	XM_001469490.1	XM_001469491.1	XM_001469492.1	XM_001469493.1	XM_001469494.1	XM_001469495.1	XM_001469496.1	XM_001469497.1	XM_001469498.2	XM_001469499.1	XM_001469500.1	XM_001469501.1	XM_001469502.1	XM_001469503.1	XM_001469504.1	XM_001469505.1	XM_001469506.1	XM_001469507.1	XM_001469508.1	XM_001469509.1	XM_001469510.1	XM_001469511.1	XM_001469512.1	XM_001469513.1	XM_001469514.1	XM_001469515.1	XM_001469516.1	XM_001469517.1	XM_001469518.1	XM_001469519.1	XM_001469520.1	XM_001469521.1	XM_001469522.1	XM_001469523.1	XM_001469524.1	XM_001469525.1	XM_001469526.1	XM_001469527.1	XM_001469528.1	XM_001469529.1	XM_001469530.1	XM_001469531.1	XM_001469532.1	XM_001469533.1	XM_001469534.1	XM_001469535.1	XM_001469536.1	XM_001469537.1	XM_001469538.1	XM_001469539.1	XM_001469540.1	XM_001469541.1	XM_001469542.1	XM_001469543.1	XM_001469544.1	XM_001469545.1	XM_001469546.1	XM_001469547.1	XM_001469548.1	XM_001469549.1	XM_001469550.1	XM_001469551.1	XM_001469552.1	XM_001469553.1	XM_001469554.1	XM_001469555.1	XM_001469556.1	XM_001469557.1	XM_001469558.1	XM_001469559.1	XM_001469560.1	XM_001469561.1	XM_001469562.1	XM_001469563.1	XM_001469564.1	XM_001469565.1	XM_001469566.1	XM_001469567.1	XM_001469568.1	XM_001469569.1	XM_001469570.1	XM_001469571.1	XM_001469572.1	XM_001469573.1	XM_001469574.1	XM_001469575.1	XM_001469576.1	XM_001469577.1	XM_001469578.1	XM_001469579.1	XM_001469580.1	XM_001469581.2	XM_001469582.1	XM_001469583.1	XM_001469584.1	XM_001469585.1	XM_001469586.1	XM_001469587.1	XM_001469588.1	XM_001469589.1	XM_001469590.1	XM_001469591.1	XM_001469592.1	XM_001469593.1	XM_001469594.1	XM_001469595.1	XM_001469596.1	XM_001469597.1	XM_001469598.1	XM_001469599.1	XM_001469600.1	XM_001469601.1	XM_001469602.1	XM_001469603.1	XM_001469604.1	XM_001469605.1	XM_001469606.1	XM_001469607.1	XM_001469608.1	XM_001469609.1	XM_001469610.1	XM_001469611.1	XM_001469612.1	XM_001469613.1	XM_001469614.1	XM_001469615.1	XM_001469616.1	XM_001469617.1	XM_001469618.1	XM_001469619.1	XM_001469620.1	XM_001469621.2	XM_001469622.1	XM_001469623.1	XM_001469624.1	XM_001469625.1	XM_001469626.1	XM_001469627.1	XM_001469628.1	XM_001469629.1	XM_001469630.1	XM_001469631.1	XM_001469632.1	XM_001469633.1	XM_001469634.1	XM_001469635.1	XM_001469636.2	XM_001469637.1	XM_001469638.1	XM_001469639.1	XM_001469640.1	XM_001469641.1	XM_001469642.1	XM_001469643.1	XM_001469644.1	XM_001469645.1	XM_001469646.1	XM_001469647.1	XM_001469648.1	XM_001469649.1	XM_001469650.1	XM_001469651.1	XM_001469652.1	XM_001469653.1	XM_001469654.1	XM_001469655.1	XM_001469656.1	XM_001469657.1	XM_001469658.1	XM_001469659.1	XM_001469660.2	XM_001469661.1	XM_001469662.1	XM_001469663.1	XM_001469664.1	XM_001469665.1	XM_001469666.1	XM_001469667.1	XM_001469668.1	XM_001469669.1	XM_001469670.1	XM_001469671.1	XM_001469672.1	XM_001469673.1	XM_001469674.1	XM_001469675.1	XM_001469676.1	XM_001469677.1	XM_001469678.1	XM_001469679.1	XM_001469680.1	XM_001469681.1	XM_001469682.1	XM_001469683.1	XM_001469684.1	XM_001469685.1	XM_001469686.1	XM_001469687.1	XM_001469688.1	XM_001469689.1	XM_001469690.1	XM_001469691.1	XM_001469692.1	XM_001469693.1	XM_001469694.1	XM_001469695.2	XM_001469696.1	XM_001469697.1	XM_001469698.1	XM_001469699.1	XM_001469700.1	XM_001469701.1	XM_001469702.1	XM_001469703.1	XM_001469704.1	XM_001469705.1	XM_001469706.1	XM_001469707.1	XM_001469708.2	XM_001469709.1	XM_001469710.1	XM_001469711.1	XM_001469712.1	XM_001469713.1	XM_001469714.1	XM_001469715.1	XM_001469716.1	XM_001469717.1	XM_001469718.1	XM_001469719.1	XM_001469720.1	XM_001469721.1	XM_001469722.1	XM_001469723.1	XM_001469724.1	XM_001469725.1	XM_001469726.1	XM_001469727.1	XM_001469728.1	XM_001469729.1	XM_001469730.1	XM_001469731.1	XM_001469732.1	XM_001469733.1	XM_001469734.1	XM_001469735.1	XM_001469736.1	XM_001469737.1	XM_001469738.1	XM_001469739.1	XM_001469740.1	XM_001469741.1	XM_001469742.1	XM_001469743.1	XM_001469744.1	XM_001469745.1	XM_001469746.1	XM_001469747.1	XM_001469748.1	XM_001469749.1	XM_001469750.1	XM_001469751.1	XM_001469752.1	XM_001469753.1	XM_001469754.1	XM_001469755.1	XM_001469756.1	XM_001469757.1	XM_001469758.1	XM_001469759.1	XM_001469760.1	XM_001469761.1	XM_001469762.1	XM_001469763.1	XM_001469764.1	XM_001469765.1	XM_001469766.1	XM_001469767.1	XM_001469768.1	XM_001469769.1	XM_001469770.1	XM_001469771.1	XM_001469772.1	XM_001469773.1	XM_001469774.1	XM_001469775.1	XM_001469776.1	XM_001469777.1	XM_001469778.1	XM_001469779.1	XM_001469780.1	XM_001469781.1	XM_001469782.1	XM_001469783.1	XM_001469784.1	XM_001469785.1	XM_001469786.1	XM_001469787.1	XM_001469788.1	XM_001469789.1	XM_001469790.1	XM_001469791.1	XM_001469792.1	XM_001469793.1	XM_001469794.1	XM_001469795.1	XM_001469796.1	XM_001469797.1	XM_001469798.1	XM_001469799.1	XM_001469800.1	XM_001469801.1	XM_001469802.1	XM_001469803.1	XM_001469804.1	XM_001469805.1	XM_001469806.1	XM_001469807.1	XM_001469808.1	XM_001469809.1	XM_001469810.1	XM_001469811.1	XM_001469812.1	XM_001469813.2	XM_001469814.1	XM_001469815.1	XM_001469816.1	XM_001469817.1	XM_001469818.1	XM_001469819.1	XM_001469820.1	XM_001469821.1	XM_001469822.1	XM_001469823.1	XM_001469824.1	XM_001469825.1	XM_001469826.1	XM_001469827.1	XM_001469828.1	XM_001469829.1	XM_001469830.1	XM_001469831.1	XM_001469832.1	XM_001469833.1	XM_001469834.1	XM_001469835.1	XM_001469836.1	XM_001469837.1	XM_001469838.1	XM_001469839.1	XM_001469840.1	XM_001469841.1	XM_001469842.1	XM_001469843.1	XM_001469844.1	XM_001469845.1	XM_001469846.1	XM_001469847.1	XM_001469848.1	XM_001469849.1	XM_001469850.1	XM_001469851.1	XM_001469852.1	XM_001469853.1	XM_001469854.1	XM_001469855.1	XM_001469856.1	XM_001469857.1	XM_001469858.1	XM_001469859.1	XM_001469860.1	XM_001469861.1	XM_001469862.1	XM_001469863.1	XM_001469864.1	XM_001469865.1	XM_001469866.1	XM_001469867.1	XM_001469868.1	XM_001469869.1	XM_001469870.1	XM_001469871.1	XM_001469872.1	XM_001469873.1	XM_001469874.1	XM_001469875.1	XM_001469876.1	XM_001469877.1	XM_001469878.1	XM_001469879.1	XM_001469880.1	XM_001469881.1	XM_001469882.1	XM_001469883.1	XM_001469884.1	XM_001469885.1	XM_001469886.1	XM_001469887.1	XM_001469888.1	XM_001469889.1	XM_001469890.1	XM_001469891.1	XM_001469892.1	XM_001469893.1	XM_001469894.1	XM_001469895.1	XM_001469896.1	XM_001469897.1	XM_001469898.1	XM_001469899.2	XM_001469900.1	XM_001469901.1	XM_001469902.1	XM_001469903.1	XM_001469904.1	XM_001469905.1	XM_001469906.1	XM_001469907.1	XM_001469908.1	XM_001469909.1	XM_001469910.1	XM_001469911.1	XM_001469912.1	XM_001469913.1	XM_001469914.1	XM_001469915.1	XM_001469916.2	XM_001469917.1	XM_001469918.1	XM_001469919.2	XM_001469920.1	XM_001469921.1	XM_001469922.1	XM_001469923.1	XM_001469924.1	XM_001469925.1	XM_001469926.1	XM_001469927.1	XM_001469928.1	XM_001469929.1	XM_001469930.1	XM_001469931.1	XM_001469932.1	XM_001469933.1	XM_001469934.1	XM_001469935.1	XM_001469936.1	XM_001469937.1	XM_001469938.1	XM_001469939.1	XM_001469940.1	XM_001469941.1	XM_001469942.1	XM_001469943.1	XM_001469944.2	XM_001469945.1	XM_001469946.1	XM_001469947.1	XM_001469948.1	XM_001469949.1	XM_001469950.1	XM_001469951.1	XM_001469952.1	XM_001469953.1	XM_001469954.1	XM_001469955.1	XM_001469956.1	XM_001469957.1	XM_001469958.1	XM_001469959.1	XM_001469960.1	XM_001469961.1	XM_001469962.1	XM_001469963.2	XM_001469964.1	XM_001469965.2	XM_001469966.1	XM_001469967.1	XM_001469968.1	XM_001469969.2	XM_001469970.1	XM_001469971.2	XM_001469972.1	XM_001469973.1	XM_001469974.1	XM_001469975.1	XM_001469976.1	XM_001469977.1	XM_001469978.1	XM_001469979.1	XM_001469980.1	XM_001469981.2	XM_001469982.1	XM_001469983.1	XM_001469984.1	XM_001469985.1	XM_001469986.1	XM_001469987.1	XM_001469988.1	XM_001469989.1	XM_001469990.1	XM_001469991.1	XM_001469992.1	XM_001469993.1	XM_001469994.1	XM_001469995.1	XM_001469996.1	XM_001469997.1	XM_001469998.1	XM_001469999.1	XM_001470000.1	XM_001470001.1	XM_001470002.1	XM_001470003.1	XM_001470004.1	XM_001470005.1	XM_001470006.1	XM_001470007.1	XM_001470008.1	XM_001470009.1	XM_001470010.1	XM_001470011.1	XM_001470012.1	XM_001470013.1	XM_001470014.1	XM_001470015.1	XM_001470016.1	XM_001470017.1	XM_001470018.1	XM_001470019.1	XM_001470020.1	XM_001470021.1	XM_001470022.2	XM_001470023.1	XM_001470024.1	XM_001470025.1	XM_001470026.1	XM_001470027.1	XM_001470028.1	XM_001470029.1	XM_001470030.1	XM_001470031.1	XM_001470032.1	XM_001470033.1	XM_001470034.1	XM_001470035.1	XM_001470036.1	XM_001470037.1	XM_001470038.1	XM_001470039.1	XM_001470040.1	XM_001470041.1	XM_001470042.1	XM_001470043.1	XM_001470044.2	XM_001470045.1	XM_001470046.1	XM_001470047.1	XM_001470048.1	XM_001470049.1	XM_001470050.1	XM_001470051.1	XM_001470052.1	XM_001470053.1	XM_001470054.1	XM_001470055.1	XM_001470057.1	XM_001470058.1	XM_001470059.1	XM_001470060.1	XM_001470061.2	XM_001470062.1	XM_001470063.1	XM_001470064.1	XM_001470065.1	XM_001470066.1	XM_001470067.1	XM_001470068.1	XM_001470069.1	XM_001470070.1	XM_001470071.1	XM_001470072.1	XM_001470073.1	XM_001470074.1	XM_001470075.1	XM_001470076.1	XM_001470077.1	XM_001470078.1	XM_001470079.1	XM_001470080.1	XM_001470081.1	XM_001470082.1	XM_001470083.1	XM_001470084.1	XM_001470085.1	XM_001470086.1	XM_001470087.1	XM_001470088.1	XM_001470089.1	XM_001470090.1	XM_001470091.1	XM_001470092.1	XM_001470093.1	XM_001470094.1	XM_001470095.1	XM_001470096.1	XM_001470097.1	XM_001470098.1	XM_001470099.1	XM_001470100.1	XM_001470101.1	XM_001470102.1	XM_001470104.1	XM_001470105.2	XM_001470106.1	XM_001470107.2	XM_001470108.1	XM_001470109.1	XM_001470110.1	XM_001470111.1	XM_001470112.1	XM_001470113.1	XM_001470114.1	XM_001470115.1	XM_001470117.1	XM_001470118.2	XM_001470119.1	XM_001470120.1	XM_001470121.1	XM_001470122.1	XM_001470123.1	XM_001470124.1	XM_001470125.1	XM_001470126.1	XM_001470127.1	XM_001470128.1	XM_001470129.1	XM_001470130.1	XM_001470131.1	XM_001470132.1	XM_001470133.1	XM_001470134.1	XM_001470135.1	XM_001470136.1	XM_001470137.1	XM_001470138.1	XM_001470139.1	XM_001470140.1	XM_001470141.1	XM_001470142.1	XM_001470143.1	XM_001470144.1	XM_001470145.1	XM_001470146.1	XM_001470147.1	XM_001470148.1	XM_001470149.1	XM_001470150.1	XM_001470151.1	XM_001470152.1	XM_001470153.1	XM_001470154.1	XM_001470155.1	XM_001470156.1	XM_001470157.1	XM_001470158.1	XM_001470159.1	XM_001470160.1	XM_001470161.1	XM_001470162.1	XM_001470163.1	XM_001470164.1	XM_001470165.1	XM_001470166.1	XM_001470167.2	XM_001470168.1	XM_001470169.1	XM_001470170.1	XM_001470171.1	XM_001470172.1	XM_001470173.1	XM_001470174.1	XM_001470175.1	XM_001470176.1	XM_001470177.1	XM_001470178.1	XM_001470179.1	XM_001470180.1	XM_001470181.1	XM_001470182.1	XM_001470183.1	XM_001470184.1	XM_001470185.1	XM_001470186.1	XM_001470187.1	XM_001470188.1	XM_001470189.1	XM_001470190.1	XM_001470191.1	XM_001470192.1	XM_001470193.1	XM_001470194.1	XM_001470196.1	XM_001470197.1	XM_001470198.1	XM_001470199.1	XM_001470200.1	XM_001470201.1	XM_001470202.1	XM_001470203.1	XM_001470204.1	XM_001470205.1	XM_001470206.1	XM_001470207.1	XM_001470208.1	XM_001470209.1	XM_001470210.1	XM_001470211.1	XM_001470212.1	XM_001470213.1	XM_001470214.1	XM_001470215.1	XM_001470216.1	XM_001470217.1	XM_001470218.1	XM_001470219.1	XM_001470220.1	XM_001470221.2	XM_001470222.1	XM_001470223.1	XM_001470224.1	XM_001470225.1	XM_001470226.1	XM_001470227.1	XM_001470228.2	XM_001470230.1	XM_001470231.1	XM_001470232.1	XM_001470233.1	XM_001470234.2	XM_001470235.1	XM_001470236.1	XM_001470237.1	XM_001470238.1	XM_001470239.1	XM_001470240.1	XM_001470241.1	XM_001470242.1	XM_001470243.1	XM_001470244.1	XM_001470245.1	XM_001470246.1	XM_001470247.1	XM_001470248.1	XM_001470249.1	XM_001470250.1	XM_001470251.1	XM_001470252.1	XM_001470253.1	XM_001470254.1	XM_001470255.1	XM_001470256.1	XM_001470257.1	XM_001470258.1	XM_001470259.1	XM_001470260.1	XM_001470261.1	XM_001470262.1	XM_001470263.1	XM_001470264.1	XM_001470265.1	XM_001470266.1	XM_001470267.1	XM_001470268.1	XM_001470269.1	XM_001470270.1	XM_001470271.2	XM_001470272.1	XM_001470273.1	XM_001470274.1	XM_001470275.1	XM_001470276.1	XM_001470277.1	XM_001470278.1	XM_001470279.1	XM_001470280.1	XM_001470281.1	XM_001470282.2	XM_001470284.2	XM_001470285.1	XM_001470287.1	XM_001470288.2	XM_001470289.1	XM_001470290.1	XM_001470291.1	XM_001470292.1	XM_001470293.1	XM_001470294.1	XM_001470295.1	XM_001470296.1	XM_001470297.1	XM_001470298.2	XM_001470299.1	XM_001470300.1	XM_001470301.1	XM_001470302.1	XM_001470303.1	XM_001470304.1	XM_001470305.1	XM_001470306.1	XM_001470307.1	XM_001470308.1	XM_001470309.1	XM_001470310.1	XM_001470311.1	XM_001470313.1	XM_001470314.1	XM_001470315.1	XM_001470316.1	XM_001470317.1	XM_001470318.1	XM_001470319.1	XM_001470323.2	XM_001470324.1	XM_001470325.1	XM_001470326.1	XM_001470327.1	XM_001470328.1	XM_001470329.1	XM_001470330.1	XM_001470331.1	XM_001470332.1	XM_001470333.1	XM_001470334.1	XM_001470335.1	XM_001470336.1	XM_001470337.1	XM_001470338.1	XM_001470339.1	XM_001470340.1	XM_001470341.1	XM_001470342.1	XM_001470343.1	XM_001470344.1	XM_001470345.1	XM_001470346.1	XM_001470347.1	XM_001470348.1	XM_001470349.1	XM_001470350.1	XM_001470351.1	XM_001470352.1	XM_001470353.1	XM_001470354.1	XM_001470355.1	XM_001470356.1	XM_001470357.1	XM_001470358.1	XM_001470359.1	XM_001470360.1	XM_001470361.1	XM_001470362.1	XM_001470363.1	XM_001470364.1	XM_001470365.1	XM_001470366.1	XM_001470367.1	XM_001470368.1	XM_001470369.1	XM_001470370.1	XM_001470371.1	XM_001470372.1	XM_001470373.1	XM_001470374.1	XM_001470375.1	XM_001470376.1	XM_001470377.1	XM_001470378.1	XM_001470379.2	XM_001470380.1	XM_001470381.1	XM_001470382.1	XM_001470383.1	XM_001470384.1	XM_001470385.1	XM_001470386.1	XM_001470387.1	XM_001470388.1	XM_001470389.1	XM_001470390.1	XM_001470391.1	XM_001470392.1	XM_001470393.2	XM_001470394.1	XM_001470395.1	XM_001470396.1	XM_001470397.1	XM_001470398.1	XM_001470399.1	XM_001470400.1	XM_001470401.1	XM_001470402.1	XM_001470403.1	XM_001470404.1	XM_001470405.1	XM_001470406.1	XM_001470407.1	XM_001470408.1	XM_001470409.1	XM_001470410.1	XM_001470411.2	XM_001470412.1	XM_001470413.1	XM_001470414.2	XM_001470415.1	XM_001470416.2	XM_001470417.1	XM_001470418.1	XM_001470419.1	XM_001470420.1	XM_001470421.1	XM_001470422.2	XM_001470423.1	XM_001470424.1	XM_001470425.1	XM_001470426.2	XM_001470427.1	XM_001470428.1	XM_001470429.2	XM_001470430.1	XM_001470431.2	XM_001470432.1	XM_001470433.2	XM_001470434.1	XM_001470435.1	XM_001470436.1	XM_001470437.1	XM_001470438.1	XM_001470439.1	XM_001470440.1	XM_001470441.1	XM_001470442.1	XM_001470443.1	XM_001470444.1	XM_001470445.2	XM_001470446.1	XM_001470447.1	XM_001470448.1	XM_001470450.1	XM_001470451.1	XM_001470452.1	XM_001470453.1	XM_001470454.1	XM_001470455.1	XM_001470456.1	XM_001470457.1	XM_001470458.1	XM_001470459.1	XM_001470460.1	XM_001470461.2	XM_001470462.1	XM_001470463.1	XM_001470464.1	XM_001470465.1	XM_001470466.1	XM_001470467.1	XM_001470468.1	XM_001470469.1	XM_001470470.1	XM_001470471.1	XM_001470472.1	XM_001470473.1	XM_001470474.1	XM_001470475.1	XM_001470476.1	XM_001470477.1	XM_001470478.1	XM_001470479.1	XM_001470480.1	XM_001470481.1	XM_001470482.1	XM_001470483.1	XM_001470484.1	XM_001470485.1	XM_001470486.1	XM_001470487.1	XM_001470488.1	XM_001470489.1	XM_001470490.1	XM_001470491.1	XM_001470492.2	XM_001470493.1	XM_001470494.1	XM_001470495.1	XM_001470496.1	XM_001470497.1	XM_001470498.1	XM_001470499.1	XM_001470500.1	XM_001470501.1	XM_001470502.1	XM_001470503.1	XM_001470504.1	XM_001470505.1	XM_001470506.1	XM_001470507.1	XM_001470508.1	XM_001470509.2	XM_001470510.1	XM_001470511.1	XM_001470512.1	XM_001470513.1	XM_001470514.2	XM_001470515.1	XM_001470516.1	XM_001470517.1	XM_001470518.1	XM_001470519.1	XM_001470520.1	XM_001470521.1	XM_001470522.1	XM_001470523.1	XM_001470524.1	XM_001470525.1	XM_001470526.1	XM_001470527.1	XM_001470528.1	XM_001470529.1	XM_001470530.1	XM_001470531.1	XM_001470532.1	XM_001470533.1	XM_001470534.2	XM_001470535.1	XM_001470536.1	XM_001470537.1	XM_001470538.1	XM_001470539.2	XM_001470540.2	XM_001470541.1	XM_001470542.2	XM_001470543.1	XM_001470544.1	XM_001470545.1	XM_001470546.2	XM_001470547.1	XM_001470548.1	XM_001470549.1	XM_001470550.1	XM_001470551.1	XM_001470552.1	XM_001470553.1	XM_001470554.1	XM_001470555.1	XM_001470556.1	XM_001470557.1	XM_001470558.1	XM_001470559.1	XM_001470560.1	XM_001470561.1	XM_001470562.1	XM_001470563.1	XM_001470564.1	XM_001470565.1	XM_001470566.1	XM_001470567.1	XM_001470568.1	XM_001470569.1	XM_001470570.1	XM_003392121.1	XM_003392122.1	XM_003392123.1	XM_003392124.1	XM_003392125.1	XM_003392126.1	XM_003392127.1	XM_003392128.1	XM_003392129.1	XM_003392130.1	XM_003392131.1	XM_003392132.1	XM_003392133.1	XM_003392134.1	XM_003392135.1	XM_003392136.1	XM_003392137.1	XM_003392138.1	XM_003392139.1	XM_003392140.1	XM_003392141.1	XM_003392142.1	XM_003392143.1	XM_003392144.1	XM_003392145.1	XM_003392146.1	XM_003392147.1	XM_003392148.1	XM_003392149.1	XM_003392150.1	XM_003392151.1	XM_003392152.1	XM_003392153.1	XM_003392154.1	XM_003392155.1	XM_003392156.1	XM_003392157.1	XM_003392158.1	XM_003392159.1	XM_003392160.1	XM_003392161.1	XM_003392162.1	XM_003392163.1	XM_003392164.1	XM_003392165.1	XM_003392166.1	XM_003392167.1	XM_003392168.1	XM_003392169.1	XM_003392170.1	XM_003392171.1	XM_003392172.1	XM_003392173.1	XM_003392174.1	XM_003392175.1	XM_003392176.1	XM_003392177.1	XM_003392178.1	XM_003392179.1	XM_003392180.1	XM_003392181.1	XM_003392182.1	XM_003392183.1	XM_003392184.1	XM_003392185.1	XM_003392186.1	XM_003392187.1	XM_003392188.1	XM_003392189.1	XM_003392190.1	XM_003392191.1	XM_003392192.1	XM_003392193.1	XM_003392194.1	XM_003392195.1	XM_003392196.1	XM_003392197.1	XM_003392198.1	XM_003392199.1	XM_003392200.1	XM_003392201.1	XM_003392202.1	XM_003392203.1	XM_003392204.1	XM_003392205.1	XM_003392206.1	XM_003392207.1	XM_003392208.1	XM_003392209.1	XM_003392210.1	XM_003392211.1	XM_003392212.1	XM_003392213.1	XM_003392214.1	XM_003392215.1	XM_003392216.1	XM_003392217.1	XM_003392218.1	XM_003392219.1	XM_003392220.1	XM_003392221.1	XM_003392222.1	XM_003392223.1	XM_003392224.1	XM_003392225.1	XM_003392226.1	XM_003392227.1	XM_003392228.1	XM_003392229.1	XM_003392230.1	XM_003392231.1	XM_003392232.1	XM_003392233.1	XM_003392234.1	XM_003392235.1	XM_003392236.1	XM_003392237.1	XM_003392238.1	XM_003392239.1	XM_003392240.1	XM_003392241.1	XM_003392242.1	XM_003392243.1	XM_003392244.1	XM_003392245.1	XM_003392246.1	XM_003392247.1	XM_003392248.1	XM_003392249.1	XM_003392250.1	XM_003392251.1	XM_003392252.1	XM_003392253.1	XM_003392254.1	XM_003392255.1	XM_003392256.1	XM_003392257.1	XM_003392258.1	XM_003392259.1	XM_003392260.1	XM_003392261.1	XM_003392262.1	XM_003392263.1	XM_003392264.1	XM_003392265.1	XM_003392266.1	XM_003392267.1	XM_003392268.1	XM_003392269.1	XM_003392270.1	XM_003392271.1	XM_003392272.1	XM_003392273.1	XM_003392274.1	XM_003392275.1	XM_003392276.1	XM_003392277.1	XM_003392278.1	XM_003392279.1	XM_003392280.1	XM_003392281.1	XM_003392282.1	XM_003392283.1	XM_003392284.1	XM_003392285.1	XM_003392286.1	XM_003392287.1	XM_003392288.1	XM_003392289.1	XM_003392290.1	XM_003392291.1	XM_003392292.1	XM_003392293.1	XM_003392294.1	XM_003392295.1	XM_003392296.1	XM_003392297.1	XM_003392298.1	XM_003392299.1	XM_003392300.1	XM_003392301.1	XM_003392302.1	XM_003392303.1	XM_003392304.1	XM_003392305.1	XM_003392306.1	XM_003392307.1	XM_003392308.1	XM_003392309.1	XM_003392310.1	XM_003392311.1	XM_003392312.1	XM_003392313.1	XM_003392314.1	XM_003392315.1	XM_003392316.1	XM_003392317.1	XM_003392318.1	XM_003392319.1	XM_003392320.1	XM_003392321.1	XM_003392322.1	XM_003392323.1	XM_003392324.1	XM_003392325.1	XM_003392326.1	XM_003392327.1	XM_003392328.1	XM_003392329.1	XM_003392330.1	XM_003392331.1	XM_003392332.1	XM_003392333.1	XM_003392334.1	XM_003392335.1	XM_003392336.1	XM_003392337.1	XM_003392338.1	XM_003392339.1	XM_003392340.1	XM_003392341.1	XM_003392342.1	XM_003392343.1	XM_003392344.1	XM_003392345.1	XM_003392346.1	XM_003392347.1	XM_003392348.1	XM_003392349.1	XM_003392350.1	XM_003392351.1	XM_003392352.1	XM_003392353.1	XM_003392354.1	XM_003392355.1	XM_003392356.1	XM_003392357.1	XM_003392358.1	XM_003392359.1	XM_003392360.1	XM_003392361.1	XM_003392362.1	XM_003392363.1	XM_003392364.1	XM_003392365.1	XM_003392366.1	XM_003392367.1	XM_003392368.1	XM_003392369.1	XM_003392370.1	XM_003392371.1	XM_003392372.1	XM_003392373.1	XM_003392374.1	XM_003392375.1	XM_003392376.1	XM_003392377.1	XM_003392378.1	XM_003392379.1	XM_003392380.1	XM_003392381.1	XM_003392382.1	XM_003392383.1	XM_003392384.1	XM_003392385.1	XM_003392386.1	XM_003392387.1	XM_003392388.1	XM_003392389.1	XM_003392390.1	XM_003392391.1	XM_003392392.1	XM_003392393.1	XM_003392394.1	XM_003392395.1	XM_003392396.1	XM_003392397.1	XM_003392398.1	XM_003392399.1	XM_003392400.1	XM_003392401.1	XM_003392402.1	XM_003392403.1	XM_003392404.1	XM_003392405.1	XM_003392406.1	XM_003392407.1	XM_003392408.1	XM_003392409.1	XM_003392410.1	XM_003392411.1	XM_003392412.1	XM_003392413.1	XM_003392414.1	XM_003392415.1	XM_003392416.1	XM_003392417.1	XM_003392418.1	XM_003392419.1	XM_003392420.1	XM_003392421.1	XM_003392422.1	XM_003392423.1	XM_003392424.1	XM_003392425.1	XM_003392426.1	XM_003392427.1	XM_003392428.1	XM_003392429.1	XM_003392430.1	XM_003392431.1	XM_003392432.1	XM_003392433.1	XM_003392434.1	XM_003392435.1	XM_003392436.1	XM_003392437.1	XM_003392438.1	XM_003392439.1	XM_003392440.1	XM_003392441.1	XM_003392442.1	XM_003392443.1	XM_003392444.1	XM_003392445.1	XM_003392446.1	XM_003392447.1	XM_003392448.1	XM_003392449.1	XM_003392450.1	XM_003392451.1	XM_003392452.1	XM_003392453.1	XM_003392454.1	XM_003392455.1	XM_003392456.1	XM_003392457.1	XM_003392458.1	XM_003392459.1	XM_003392460.1	XM_003392461.1	XM_003392462.1	XM_003392463.1	XM_003392464.1	XM_003392465.1	XM_003392466.1	XM_003392467.1	XM_003392468.1	XM_003392469.1	XM_003392470.1	XM_003392471.1	XM_003392472.1	XM_003392473.1	XM_003392474.1	XM_003392475.1	XM_003392476.1	XM_003392477.1	XM_003392478.1	XM_003392479.1	XM_003392480.1	XM_003392481.1	XM_003392482.1	XM_003392483.1	XM_003392484.1	XM_003392485.1	XM_003392486.1	XM_003392487.1	XM_003392488.1	XM_003392489.1	XM_003392490.1	XM_003392491.1	XM_003392492.1	XM_003392493.1	XM_003392494.1	XM_003392495.1	XM_003392496.1	XM_003392497.1	XM_003392498.1	XM_003392499.1	XM_003392500.1	XM_003392501.1	XM_003392502.1	XM_003392503.1	XM_003392504.1	XM_003392505.1	XM_003392506.1	XM_003392507.1	XM_003392508.1	XM_003392509.1	XM_003392510.1	XM_003392511.1	XM_003392512.1	XM_003392513.1	XM_003392514.1	XM_003392515.1	XM_003392516.1	XM_003392517.1	XM_003392518.1	XM_003392519.1	XM_003392520.1	XM_003392521.1	XM_003392522.1	XM_003392523.1	XM_003392524.1	XM_003392525.1	XM_003392526.1	XM_003392527.1	XM_003392528.1	XM_003392529.1	XM_003392530.1	XM_003392531.1	XM_003392532.1	XM_003392533.1	XM_003392534.1	XM_003392535.1	XM_003392536.1	XM_003392537.1	XM_003392538.1	XM_003392539.1	XM_003392540.1	XM_003392541.1	XM_003392542.1	XM_003392543.1	XM_003392544.1	XM_003392545.1	XM_003392546.1	XM_003392547.1	XM_003392548.1	XM_003392549.1	XM_003392550.1	XM_003392551.1	XM_003392552.1	XM_003392553.1	XM_003392554.1	XM_003392555.1	XM_003392556.1	XM_003392557.1	XM_003392558.1	XM_003392559.1	XM_003392560.1	XM_003392561.1	XM_003392562.1	XM_003392563.1	XM_003392564.1	XM_003392565.1	XM_003392566.1	XM_003392567.1	XM_003392568.1	XM_003392569.1	XM_003392570.1	XM_003392571.1	XM_003392572.1	XM_003392573.1	XM_003392574.1	XM_003392575.1	XM_003392576.1	XM_003392577.1	XM_003392578.1	XM_003392579.1	XM_003392580.1	XM_003392581.1	XM_003392582.1	XM_003392583.1	XM_003392584.1	XM_003392585.1	XM_003392586.1	XM_003392587.1	XM_003392588.1	XM_003392589.1	XM_003392590.1	XM_003392591.1	XM_003392592.1	XM_003392593.1	XM_003392594.1	XM_003392595.1	XM_003392596.1	XM_003392597.1	XM_003392598.1	XM_003392599.1	XM_003392600.1	XM_003392601.1	XM_003392602.1	XM_003392603.1	XM_003392604.1	XM_003392605.1	XM_003392606.1	XM_003392607.1	XM_003392608.1	XM_003392609.1	XM_003392610.1	XM_003392611.1	XM_003392612.1	XM_003392613.1	XM_003392614.1	XM_003392615.1	XM_003392616.1	XM_003392617.1	XM_003392618.1	XM_003392619.1	XM_003392620.1	XM_003392621.1	XM_003392622.1	XM_003392623.1	XM_003392624.1	XM_003392625.1	XM_003392626.1	XM_003392627.1	XM_003392628.1	XM_003392629.1	XM_003392630.1	XM_003392631.1	XM_003392632.1	XM_003392633.1	XM_003392634.1	XM_003392635.1	XM_003392636.1	XM_003392637.1	XM_003392638.1	XM_003392639.1	XM_003392640.1	XM_003392641.1	XM_003392642.1	XM_003392643.1	XM_003392644.1	XM_003392645.1	XM_003392646.1	XM_003392647.1	XM_003392648.1	XM_003392649.1	XM_003392650.1	XM_003392651.1	XM_003392652.1	XM_003392653.1	XM_003392654.1	XM_003392655.1	XM_003392656.1	XM_003392657.1	XM_003392658.1	XM_003392659.1	XM_003392660.1	XM_003392661.1	XM_003392662.1	XM_003392663.1	XM_003392664.1	XM_003392665.1	XM_003392666.1	XM_003392667.1	XM_003392668.1	XM_003392669.1	XM_003392670.1	XM_003392671.1	XM_003392672.1	XM_003392673.1	XM_003392674.1	XM_003392675.1	XM_003392676.1	XM_003392677.1	XM_003392678.1	XM_003392679.1	XM_003392680.1	XM_003392681.1	XM_003392682.1	XM_003392683.1	XM_003392684.1	XM_003392685.1	XM_003392686.1	XM_003392687.1	XM_003392688.1	XM_003392689.1	XM_003392690.1	XM_003392691.1	XM_003392692.1	XM_003392693.1	XM_003392694.1	XM_003392695.1	XM_003392696.1	XM_003392697.1	XM_003392698.1	XM_003392699.1	XM_003392700.1	XM_003392701.1	XM_003392702.1	XM_003392703.1	XM_003392704.1	XM_003392705.1	XM_003392706.1	XM_003392707.1	XM_003392708.1	XM_003392709.1	XM_003392710.1	XM_003392711.1	XM_003392712.1	XM_003392713.1	XM_003392714.1	XM_003392715.1	XM_003392716.1	XM_003392717.1	XM_003392718.1	XM_003392719.1	XM_003392720.1	XM_003392721.1	XM_003392722.1	XM_003392723.1	XM_003392724.1	XM_003392725.1	XM_003392726.1	XM_003392727.1	XM_003392728.1	XM_003392729.1	XM_003392730.1	XM_003392731.1	XM_003392732.1	XM_003392733.1	XM_003392734.1	XM_003392735.1	XM_003392736.1	XM_003392737.1	XM_003392738.1	XM_003392739.1	XM_003392740.1	XM_003392741.1	XM_003392742.1	XM_003392743.1	XM_003392744.1	XM_003392745.1	XM_003392746.1	XM_003392747.1	XM_003392748.1	XM_003392749.1	XM_003392750.1	XM_003392751.1	XM_003392752.1	XM_003392753.1	XM_003392754.1	XM_003392755.1	XM_003392756.1	XM_003392757.1	XM_003392758.1	XM_003392759.1	XM_003392760.1	XM_003392761.1	XM_003392762.1	XM_003392763.1	XM_003392764.1	XM_003392765.1	XM_003392766.1	XM_003392767.1	XM_003392768.1	XM_003392769.1	XM_003392770.1	XM_003392771.1	XM_003392772.1	XM_003392773.1	XM_003392774.1	XM_003392775.1	XM_003392776.1	XM_003392777.1	XM_003392778.1	XM_003392779.1	XM_003392780.1	XM_003392781.1	XM_003392782.1	XM_003392783.1	XM_003392784.1	XM_003392785.1	XM_003392786.1	XM_003392787.1	XM_003392788.1	XM_003392789.1	XM_003392790.1	XM_003392791.1	XM_003392792.1	XM_003392793.1	XM_003392794.1	XM_003392795.1	XM_003392796.1	XM_003392797.1	XM_003392798.1	XM_003392799.1	XM_003392800.1	XM_003392801.1	XM_003392802.1	XM_003392803.1	XM_003392804.1	XM_003392805.1	XM_003392806.1	XM_003392807.1	XM_003392808.1	XM_003392809.1	XM_003392810.1	XM_003392811.1	XM_003888407.1	XM_003888408.2	XM_003888409.1	XM_003888410.1	XM_003888411.1	XM_003888412.1	XM_003888413.1	XM_003888414.1	XM_003888415.1	XM_003888416.1	XM_003888417.1	XM_003888418.1	XM_003888419.1	XM_003888420.1
PRO2d log2(average TPM)	5.35544	5.16169	5.35579	5.71493	5.09445	4.56285	5.77255	4.99571	3.70487	6.64969	5.71205	4.03386	4.64875	6.40684	6.02092	5.9479	6.06544	6.61287	5.8786	5.08895	6.40574	5.23993	5.04592	3.47638	6.53045	6.45787	5.34216	7.0143	8.5392	7.24835	6.61043	7.02276	8.09827	7.01469	5.38647	6.82972	6.69898	5.64126	5.14098	3.68089	11.0445	11.0445	4.60288	5.62702	6.79909	4.95582	6.4759	6.77208	6.34882	5.61677	6.81577	5.96359	4.13586	5.42828	5.43563	5.07724	7.40058	4.73064	6.4508	3.75862	4.96855	6.75007	5.64371	5.75181	6.45344	4.94275	4.15664	4.05615	5.71987	4.35262	4.23764	4.2709	4.01123	4.53107	4.42122	5.56514	8.57442	8.57442	5.55796	4.7845	4.34554	3.38198	6.43471	5.86814	5.2902	5.56392	4.9991	4.56864	5.75556	4.86468	4.06264	3.3512	7.18413	3.99639	4.13011	1.68706	3.7366	6.62461	4.70238	5.53885	7.62326	5.88692	4.10685	3.15299	5.9542	6.09656	3.28836	4.11686	4.69237	6.07457	6.17523	4.95396	5.97396	1	3.93357	5.39489	5.39266	6.89579	8.62604	6.43738	4.68566	4.67779	3.62994	4.46597	5.00764	5.44791	8.46111	4.92196	3.05224	3.66903	4.81198	5.44493	5.8775	5.07617	3.6565	3.96855	5.47832	4.79779	7.12272	6.12381	5.89627	6.52873	4.61324	3.99277	6.77979	-0.943416	4.27128	5.6595	4.64155	4.54288	6.82706	5.20203	6.11009	6.37938	5.02525	6.96798	7.97925	6.65928	5.6311	6.78306	6.43254	11.9485	5.14486	4.35896	5.09085	3.53792	5.44989	4.60703	5.45713	3.95652	3.51096	4.77663	3.23802	4.64299	5.5489	6.2151	4.43696	1	11.4454	4.43729	3.9397	6.00506	3.95884	6.52505	4.57652	5.64357	6.96342	5.33985	4.77584	5.0706	4.62117	5.48043	4.10978	4.67638	3.72846	4.34447	4.42055	4.38474	4.14323	5.31488	5.92541	6.58654	6.25314	5.26828	5.75449	5.85175	10.4877	7.67462	9.04902	6.65399	5.7086	6.25842	4.83112	7.11686	6.75515	6.23735	6.86258	7.56529	5.2804	5.27854	5.92184	6.79233	6.67009	6.45787	4.59604	4.56712	4.81583	5.96463	5.17732	5.86009	5.81391	6.50637	4.47573	6.86919	6.60058	4.71012	5.58165	6.14333	7.91633	4.35614	5.38991	7.52125	6.58526	5.90533	4.19574	6.42131	4.60792	6.22371	3.96993	3.37295	5.17053	6.37016	11.0465	5.83592	6.12908	4.12598	4.41853	5.41312	4.46172	5.18329	4.51885	5.54071	4.48446	7.85281	6.58767	3.53667	5.27072	4.6659	7.33222	9.68997	4.0197	4.28651	4.79468	8.72848	6.97957	5.50287	3.30232	5.07596	4.06178	5.47978	4.62	10.4089	9.97365	9.22978	5.79546	5.36562	6.30515	5.86071	4.86344	4.76898	6.63358	7.23396	5.6222	5.40939	6.58037	4.76261	4.79129	5.9542	3.53854	6.29333	10.4089	8.24105	5.36142	5.51822	4.49057	7.90872	4.85325	6.36089	8.11725	6.53302	6.08236	4.82629	7.19903	5.17911	1	4.99752	6.96	5.2737	6.00169	6.30961	4.8953	6.4402	6.86629	2.9486	4.52544	6.11312	5.73322	4.6605	5.83895	9.15891	6.95751	6.51246	7.08162	9.18584	7.00708	5.98288	6.66782	5.80723	5.02059	4.79364	6.63706	5.84348	4.18943	8.51631	6.77703	6.54558	5.83289	6.64746	5.60466	5.03936	6.03232	7.62176	6.13556	6.795	7.96694	6.24203	6.25701	5.02658	4.92908	4.97865	5.43062	5.06372	5.58105	5.53294	8.10507	5.3572	5.01992	6.07243	4.90761	4.94345	5.22439	5.64918	4.48993	4.04789	9.62859	5.10538	5.0663	5.54612	6.89754	8.83586	8.83586	5.24298	6.83245	6.09223	5.71809	6.32697	6.05756	4.56194	4.61677	3.89724	5.28873	5.90485	4.80607	4.93192	4.96809	3.98823	5.22381	4.09761	4.43196	5.35913	4.3512	4.45878	5.63546	5.61235	4.33949	4.99639	7.77301	6.25427	5.16169	6.06512	5.15056	8.0988	4.72465	5.43879	6.18834	4.20711	6.22526	5.21354	5.79351	4.90135	5.26078	4.67694	4.9486	6.18061	6.74416	5.72451	5.97591	3.52419	6.93221	5.06652	5.29646	8.08813	7.58875	6.3665	6.22168	6.53364	6.04177	5.41988	6.55067	6.6314	5.38111	4.96023	6.33539	4.26529	7.00506	5.76633	4.42861	8.83861	6.21752	12.7391	4.04045	5.46712	7.00591	5.65076	4.56834	3.94205	6.02481	5.64775	8.33651	5.99005	6.99458	7.1152	5.75622	6.85418	5.55873	4.64328	5.66803	5.48527	6.42895	6.13463	5.96728	6.94046	4.85	5.672	4.89409	5.8679	7.4886	5.06026	5.38094	4.63836	5.86394	6.93634	6.61721	8.06913	6.56697	6.06458	1	5.97212	11.5177	4.59425	5.34216	4.74792	6.00282	4.58045	4.82171	6.39318	5.90014	3.84298	3.69488	3.98368	5.77241	4.00585	8.91504	10.8404	3.92552	4.04963	5.97602	5.76845	5.02503	3.96023	5.12557	4.26115	4.39369	5.02702	5.37452	4.75676	3.92884	4.8846	4.62732	5.54009	5.13443	4.55059	4.39815	3.20085	3.13011	4.98504	3.91217	4.13996	4.20006	4.34483	5.67864	4.75676	6.50867	5.48768	4.90256	4.2149	4.27202	6.31967	5.24108	4.75836	4.17513	4.97085	6.33128	4.70901	4.56894	5.65707	4.8009	4.61176	6.73971	4.82299	5.23151	8.72863	6.07649	6.63996	6.29379	4.40599	5.37556	5.43012	6.03606	6.28744	4.92458	5.54458	6.73444	6.70453	3.69877	5.22323	4.70929	4.61618	5.49217	7.09608	6.12288	6.71966	6.60718	7.84458	6.05279	5.19318	7.00932	9.07068	7.6476	6.85387	5.07082	4.44361	4.0505	4.29131	2.97728	5.36352	7.05409	4.74685	4.57803	2.77926	5.56087	5.17991	4.72819	6.5675	6.90183	5.2804	4.47541	4.91409	6.28096	3.10266	6.62768	4.58886	5.87221	4.78136	5.34127	4.12433	5.06458	5.89845	3.78188	4.23113	6.09265	5.44593	6.16621	5.01346	7.43279	8.67546	7.9021	8.31304	6.604	7.61728	6.39215	3.30816	5.06674	6.11624	6.07724	3.81762	4.46597	5.33914	6.71857	12.014	8.42993	5.43313	4.21101	6.7066	4.69404	3.9528	6.4266	7.00988	6.43505	5.96821	6.01814	5.48333	10.7119	3.94579	4.64097	6.75722	5.86134	5.56682	3.52669	4.21023	5.72137	5.39609	3.89191	4.97407	5.76261	5.96394	5.42727	6.72301	6.44593	4.95629	3.42828	6.22554	2.90014	6.29499	6.60785	4.07724	4.65964	5.98105	4.09972	3.82883	4.87627	5.18448	7.65725	8.46084	7.31011	7.08343	5.0555	7.19461	5.15623	5.93958	7.10994	5.84862	5.45385	5.84637	6.13278	5.59753	7.27654	6.44485	6.08194	6.77136	4.67412	7.56365	2.49313	4.16471	5.77624	2.46467	7.06242	5.76035	6.54713	6.87578	6.52536	7.41236	8.95539	7.00848	5.91874	6.0797	5.67553	4.78842	4.96717	6.64097	4.98277	6.40795	5.1635	5.16892	7.27622	1.34199	6.94626	5.03276	5.02392	4.14608	4.30889	6.43054	6.05582	7.66906	5.36475	4.91815	5.86419	8.49885	5.53559	6.34731	7.60485	8.48577	4.37886	4.05528	4.24451	6.44733	4.19731	5.32193	4.82222	5.43179	4.84549	7.3276	6.74315	5.85611	5.12433	4.18745	5.94322	4.06134	4.1035	6.26482	5.67327	7.56358	6.87873	5.48172	3.05572	3.52857	4.64904	3.57894	4.79416	8.50271	4.99254	3.57168	5.63052	4.6893	7.95268	6.73288	5.60036	5.41092	6.53224	6.14537	5.11145	6.16007	4.57682	3.75756	6.00708	4.41616	5.90569	6.86524	6.54682	4.1152	3.29572	5.80219	6.68559	5.70639	9.32911	7.82279	5.38819	6.79266	4.92125	4.80607	5.66164	4.54967	4.85	5.75114	5.64285	4.22342	10.824	11.8521	5.02436	4.69098	7.324	7.13437	9.9455	6.58481	6.78823	7.0621	7.62498	9.11854	4.96394	1.45154	1	6.56415	5.68496	5.25701	4.69655	5.15906	1	7.35324	1	7.63456	5.44559	5.45319	6.06296	4.30743	4.26903	5.75969	5.33414	3.85599	4.28466	4.79597	4.87848	4.17911	5.09424	5.25833	5.42509	5.46907	3.39438	6.13289	6.09233	4.15826	4.69488	4.39849	4.73173	5.05853	5.48961	6.10402	4.80374	5.86802	5.52027	5.57652	4.33092	6.72928	5.05983	4.6453	6.33789	4.98618	6.00045	5.42072	6.39583	4.48961	4.48736	5.02923	7.29195	5.44245	3.62117	4.05745	6.3594	5.08895	6.22149	7.44547	5.8658	1.86987	4.8627	5.06307	5.14364	5.03012	4.38301	4.74497	3.93263	6.45574	6.23084	4.97407	5.45746	5.86962	6.35535	6.35931	7.04013	5.66121	7.19091	4.96209	7.15436	4.75382	5.72887	7.23285	10.3171	10.3171	5.25626	5.12619	5.67158	9.26154	5.17133	6.04111	4.07296	6.46066	6.47249	5.17013	5.86592	5.92101	6.6057	5.42307	8.12933	3.98914	6.84699	4.22342	7.27034	7.21364	7.03309	5.77531	5.26959	6.70162	4.20203	4.98162	3.68762	5.75956	5.52231	5.25191	5.67469	7.36405	4.68004	6.69279	5.48527	4.48349	5.91421	2.76871	5.68454	4.80038	12.8038	6.28114	5.18606	5.27575	5.59021	5.99526	5.0691	8.34423	5.99164	5.88984	7.03716	8.35964	8.2306	6.73789	7.4375	6.94661	7.66637	5.78503	6.82483	7.59507	5.71246	7.32211	6.87283	5.78555	5.77294	6.35799	12.0501	6.17053	6.02647	6.59223	6.32373	2.70044	5.30943	5.57259	5.27538	4.4121	6.23199	5.83378	4.8622	6.48993	5.61985	8.06972	5.39025	5.2182	4.02414	5.06199	5.53154	6.05702	8.36853	5.11499	4.50906	7.80352	5.47265	5.07146	4.49793	5.32912	4.90111	3.69766	3.31832	2.43829	5.76368	5.06781	4.37295	4.66505	6.02181	7.85705	4.49633	5.96832	3.78764	9.51472	5.90147	6.48277	5.97797	3.7241	6.59686	4.76155	5.30561	5.26997	6.54319	6.26875	5.16952	5.61941	7.02536	6.68706	5.47735	5.08555	3.76341	6.31089	5.35931	4.47119	7.21878	4.16952	4.17672	5.1811	8.89979	1	5.65564	7.17617	3.69321	4.92267	5.03166	5.39558	7.85175	5.40071	5.2902	4.28355	5.27221	8.5256	5.78529	-2.39593	4.44758	8.70543	4.94087	7.84546	6.54172	4.30086	5.00764	7.48079	5.52341	5.15543	1	3.34837	5.72151	4.48639	6.16993	5.30579	6.35614	5.52325	5.51964	5.19554	4.2555	6.75355	5.90063	6.47727	6.57501	4.40701	6.031	6.56354	6.083	6.29066	6.58894	7.62037	6.22564	5.2891	6.08236	7.0847	6.60585	5.80491	6.41168	6.91928	6.45598	5.60896	6.47338	6.07243	6.11333	7.75806	5.73593	5.88533	4.49857	6.41785	6.59238	7.24816	6.57992	6.42953	5.04592	5.59051	6.85587	5.27873	7.32908	4.96763	5.67864	4.41075	5.89057	5.01458	4.47086	4.98732	6.38698	4.2555	6.63684	6.36475	8.42141	4.45154	8.29843	4.24108	5.97671	3.62936	6.45746	4.82171	3.97039	5.42543	4.488	4.0751	8.00158	5.66761	5.77781	5.54751	5.24755	4.05398	5.8116	4.70984	4.142	5.35103	5.48559	5.70805	5.92552	4.07382	6.15451	5.00966	7.43892	6.03276	5.08746	6.11811	5.12619	7.15922	6.08332	5.68678	6.11925	5.42543	4.94509	6.81192	4.68229	3.99141	5.40003	5.2151	4.37226	6.09085	6.18587	5.68566	6.77386	4.73173	4.615	5.97785	11.2859	7.66991	6.77558	6.58841	5.23668	5.90436	4.36737	4.51696	5.64342	4.16229	3.09845	6.70977	5.48317	6.89142	4.32589	4.98846	6.00708	5.29921	5.87295	12.4489	1	5.16692	3.47444	6.6844	5.20065	3.46597	7.87323	0.327687	6.71246	4.60348	5.7385	4.74953	6.61941	11.3883	6.25767	11.3883	3.93499	4.60377	6.63916	6.13822	10.848	5.76607	7.42773	4.23496	6.46891	3.53667	4.45713	3.46597	6.76931	2.85699	6.04144	6.23745	6.03892	4.31976	4.88069	5.85761	6.3918	5.32427	6.06512	7.20462	7.33472	8.1767	6.69919	6.40386	7.53407	5.58556	7.16887	5.90026	5.20692	5.36929	4.779	5.5944	5.53154	4.78555	4.10685	5.00832	5.20281	4.08916	5.88716	7.00287	6.24394	6.35147	5.76275	6.52293	5.83832	6.72267	4.34234	6.19111	6.29967	5.15623	6.58646	6.25475	6.47743	6.10706	5.63851	3.59036	3.78084	6.4219	4.59395	6.75215	4.90977	9.34142	4.28059	5.2116	6.37008	5.8786	5.54967	12.1194	6.78077	5.33593	5.00338	8.0855	6.20574	6.69676	6.43738	5.23247	6.6178	7.35465	4.86542	6.41337	5.35913	11.1338	12.3242	4.8953	7.25404	6.68601	5.92754	5.97625	5.29848	5.87357	5.58601	7.08529	6.21917	5.14017	3.24489	5.36685	4.36072	5.82858	4.96555	5.73782	4.81352	4.86641	5.96763	5.14832	4.75382	3.39438	6.44203	4.63343	4.62234	3.8525	5.25607	7.36798	6.74113	5.55351	5.99571	5.44344	4.75782	6.60984	5.66874	4.59723	5.80542	5.62176	5.0691	5.33145	5.23362	5.31651	4.46467	5.67257	4.63343	6.13114	6.5112	4.93546	4.57713	6.74927	6.50359	5.98971	8.33161	5.43413	6.0751	6.73674	6.74645	5.94521	7.47837	5.86419	6.30305	6.87762	11.6019	7.62286	4.6792	6.64508	6.36124	4.79623	6.39883	4.63372	5.40752	4.02901	3.45812	6.23611	4.98025	5.2213	6.8635	5.49442	6.67518	5.28928	4.60851	2.07382	7.63488	5.64918	4.55121	6.7254	4.93805	3.83592	7.66562	4.74066	4.62498	6.63343	2.35755	5.60318	4.07767	6.58158	4.59246	7.28887	3.92267	5.19417	5.09698	4.65163	5.74201	5.47865	5.65234	6.68103	6.86481	7.0601	4.98527	5.83124	7.00107	5.69836	6.72178	5.8363	5.37747	6.31723	4.94345	6.86468	5.74012	7.33883	5.25946	3.37365	7.45035	9.38407	5.52826	5.96324	4.4957	4.8716	7.67349	7.63681	5.22304	5.34802	5.83099	7.02636	4.95582	6.98806	5.61029	4.11811	4.36842	4.65821	5.3107	4.57894	4.33342	7.24198	5.70915	4.30561	5.30816	4.72083	7.36982	4.89676	4.61353	2.6241	5.04811	1.29278	7.89872	5.75542	6.01937	4.2589	2.9855	5.78097	7.50894	5.17013	6.01078	5.63081	5.10894	6.53426	3.7137	7.14715	6.78346	7.849	7.82798	5.1641	5.24907	5.99232	3.74524	3.32769	3.74147	6.19918	4.40429	6.658	5.39849	5.88753	4.29609	6.39129	3.88118	5.92754	4.36947	6.29637	8.56026	8.56026	5.04396	5.55566	4.04832	7.79828	5.04549	4.44857	7.00742	5.52685	5.89057	4.44328	5.59619	5.82439	4.66477	6.24498	6.73498	6.82782	7.2212	3.80323	4.14893	6.33414	5.78411	5.13402	4.98709	4.68426	5.74376	5.20006	5.80168	5.35896	8.75074	4.35297	5.04636	5.72819	5.85922	6.55543	6.09329	6.02735	6.61486	7.47909	6.04854	10.2061	5.234	3.749	5.08746	5.46222	6.03518	6.43971	6.36317	5.15725	7.41916	6.34678	6.09887	7.83624	7.75031	5.35209	4.6946	4.65507	5.49554	6.66391	5.85125	8.05691	6.87492	6.82311	5.13217	11.7751	5.44626	5.09001	7.39819	6.38681	3.21645	5.18923	6.06684	6.17562	5.47298	5.05767	6.21616	4.75836	3.20006	5.76938	4.6372	7.06781	5.66078	4.74012	7.01826	6.00034	10.7937	5.24127	6.26632	7.1532	5.1811	7.84373	6.47832	4.21101	5.37365	6.66007	9.76089	8.65073	4.96139	6.69363	5.011	5.9344	4.80297	6.13309	6.43062	4.33414	12.103	1	5.73701	4.6311	5.86987	7.21994	5.27034	4.84298	4.83441	5.79507	5.86183	4.49761	6.20604	3.83491	4.84021	4.91049	6.17243	6.38223	4.7926	4.7271	5.0864	4.3565	4.33842	2.98823	6.73938	6.53465	6.04483	5.00742	4.41244	5.26003	5.43646	7.36872	3.77452	5.64386	5.68145	4.85898	4.99594	5.96394	6.59492	5.29278	5.90472	5.29462	4.17113	5.16531	5.51806	5.69961	4.5735	5.34518	4.54319	4.43696	5.11291	6.74692	4.8535	10.9653	4.26604	6.64458	4.82934	8.60578	11.0261	6.39985	5.71699	6.21422	8.8056	7.14888	5.83857	10.3963	6.00293	4.48349	9.95049	6.36746	6.37278	5.15583	5.54844	4.8748	5.12102	5.06652	5.68285	4.56041	5.21043	5.732	5.54319	5.97407	5.8125	5.20359	7.25602	6.77531	7.40096	5.85162	4.15056	6.50756	7.26768	6.13996	6.71932	9.06957	5.33878	5.11728	6.29057	5.15967	8.01561	9.77628	6.69153	6.18468	6.13484	6.57849	5.13709	4.81865	5.78725	6.53169	5.94708	5.66078	5.6686	5.68004	5.75208	5.41532	6.09845	4.07039	5.00562	5.65978	5.20535	5.03276	7.93156	5.35913	6.92748	4.45286	6.00428	6.28244	6.2572	6.54466	7.00506	7.33132	6.39755	6.22043	6.44344	3.87627	3.72083	6.63771	5.76977	5.21179	4.37608	5.09318	5.79973	5.09972	5.81468	4.7148	5.13484	5.10538	5.4219	4.30816	5.59246	1	6.25058	10.8693	3.81044	5.17133	5.61985	5.05702	5.22651	6.95327	7.08555	7.11478	6.44145	5.5509	5.8339	12.367	12.367	4.76447	4.08151	5.2447	6.46467	5.23151	6.30961	4.91385	4.60407	4.81711	4.67271	4.62965	3.55643	7.09656	5.55827	3.9514	5.34607	5.93981	5.38819	5.54982	5.21839	5.4814	6.09233	4.69933	5.87012	4.824	6.44187	7.65044	6.54682	8.77325	7.29719	5.24584	4.36212	5.77689	5.23668	5.60925	4.21762	5.25701	4.99232	5.65621	7.82963	4.38922	5.11977	4.53947	4.16148	4.27501	6.07895	6.0634	6.04974	4.13668	6.94585	4.42794	9.95689	6.52286	4.99548	5.06975	5.22149	4.48188	5.54288	3.9472	5.63488	3.94486	4.62761	7.58624	4.50621	5.72738	8.649	8.46728	4.35014	5.20848	5.34908	6.55121	6.23573	5.50176	6.2213	5.42928	8.18386	8.44201	6.28374	5.00854	6.09011	4.59126	8.47027	5.23036	6.52591	5.69877	7.25328	5.732	7.48022	5.2502	5.4363	5.33985	4.72492	5.39712	6.39789	5.6858	6.83245	5.22342	6.2605	4.9982	3.8212	4.26003	6.95704	5.43246	5.26341	4.23343	5.96532	7.50204	5.47541	6.72274	11.1651	4.82349	7.61077	6.4884	3.43229	5.10287	4.88069	4.86542	4.31397	6.77518	4.65335	6.30561	6.30268	4.57773	5.26885	4.63604	4.7385	5.42307	8.99105	5.50128	6.49801	4.48896	5.4192	5.62469	4.77004	6.87178	4.9905	6.08937	4.87873	3.50716	5.3799	4.31325	5.1914	3.68257	4.21218	3.64328	6.21878	4.88313	3.87184	4.20867	3.57833	6.1418	4.45615	5.10748	4.53107	4.50684	6.22978	4.55796	4.96162	5.65578	3.86443	5.43796	3.44692	6.62783	4.87873	8.96456	4.25172	5.95163	4.26115	4.45352	4.9542	6.95064	4.3302	5.48768	4.52419	3.73606	4.41312	6.832	5.65907	5.76805	5.08895	4.4614	6.86258	7.05745	4.43396	5.48365	6.36492	4.43796	4.90183	5.90256	7.91877	7.65571	7.70674	6.34784	10.5454	5.41447	6.78725	4.84875	3.8089	3.69655	4.75168	4.58316	6.15228	3.01525	4.71425	6.33637	5.19377	2.96993	5.67849	5.29223	4.32229	4.4219	5.45039	4.64875	5.26885	5.42475	6.16229	4.08279	4.7339	4.84925	5.42794	4.65735	4.78999	2.73118	4.8071	5.55152	7.43692	4.90905	5.5815	5.6632	5.73023	5.77202	8.63496	6.87394	5.95873	4.90014	5.49458	6.43463	6.40888	5.34518	5.88947	5.48607	5.35173	4.94392	6.44319	7.122	6.5979	6.25739	5.53123	4.89069	4.67327	6.36877	4.59813	6.23917	6.9166	6.49362	4.87799	3.33271	7.18884	4.73281	5.47314	6.32048	6.49625	4.73715	7.81545	5.28059	5.37069	6.69286	4.87086	1	1	1	6.38033	7.41265	6.09487	6.50978	3.37365	6.1983	8.24907	4.1819	5.54319	4.13873	7.36361	6.53325	6.76898	6.26021	6.56544	6.26651	5.38422	4.05745	4.30159	5.40667	6.26519	6.82203	5.76858	5.70238	7.01698	7.40463	5.57652	6.50247	6.48679	5.69808	6.27491	6.54195	6.29719	4.20163	7.74312	7.48523	6.2854	6.80374	0.350497	7.36663	4.8392	5.53993	9.82141	4.94673	5.26134	4.39815	5.04461	5.58706	5.66278	1.16993	3.849	4.6091	6.17203	5.64053	5.7811	4.23611	6.62154	5.58541	6.58248	7.07916	4.76129	5.13196	4.76315	3.72955	3.80323	4.31107	5.25058	4.42761	5.2926	5.62322	4.90689	5.18488	4.65019	5.37747	4.2032	6.00394	6.63996	5.92529	7.77679	4.13791	4.36212	5.88716	4.74873	4.38094	6.25257	5.43279	6.15573	6.34705	6.25465	5.48236	4.68846	5.91839	4.71287	5.28429	6.37808	6.57531	4.93145	5.10852	6.30076	6.85431	5.09592	5.09212	4.66732	6.15157	6.72622	6.43646	6.08417	4.58225	5.42844	3.31759	1	5.32715	8.05582	6.14282	10.8082	5.47897	2.65306	5.28281	6.94521	3.85898	5.73877	6.43813	6.04133	6.37313	5.46826	1	7.75862	4.72765	5.17253	5.87418	5.95198	6.48623	8.81551	4.73281	4.49665	6.2406	6.47695	7.25767	6.79155	8.76797	5.56621	5.07532	4.94907	5.97373	6.82037	7.54369	14.1897	9.16957	5.92362	5.77386	5.81865	3.26529	5.57016	2.15866	5.51191	3.56499	6.33789	6.62073	6.01134	5.75515	6.04756	5.91552	4.47379	2.8846	4.54998	10.9975	6.9394	7.46875	6.53535	4.78738	7.79546	4.79129	5.06264	5.82222	2.8953	7.07948	6.34678	5.17951	6.94585	2.75596	6.71356	5.22805	5.25285	3.24489	3.36737	0.505891	6.87848	5.45697	6.4957	5.24888	4.6279	5.26585	5.22535	4.46336	5.10161	6.78653	7.15259	5.85387	6.29948	6.64191	6.41202	5.3856	7.32472	5.2292	6.61493	5.54427	4.06005	6.22255	7.08231	6.96075	7.11458	1.75489	4.06652	4.88338	4.28207	5.49649	6.02481	7.02115	3.64962	4.43363	5.42509	5.50096	5.88448	6.32067	4.62293	5.00405	4.88264	4.12143	3.93876	4.05268	5.84624	6.39172	3.82934	4.47216	3.3147	7.96806	3.90833	4.32409	6.18706	5.31089	6.4645	5.57622	4.77531	4.29168	4.80012	5.64386	6.21325	6.94843	6.30232	2.98003	3.23802	5.47233	4.4121	5.96544	6.18666	6.4494	6.62585	5.52199	7.10071	5.13976	7.50279	6.33682	7.63488	7.96861	8.00332	4.78555	6.91498	7.39438	6.5713	6.93074	5.58271	6.3403	6.03617	6.91666	5.46058	4.39917	5.25644	6.03023	4.49921	5.65778	4.17592	1	5.66732	8.55342	3.97315	4.87897	6.1638	4.51979	5.30268	4.57924	4.81583	5.19456	4.07253	5.93605	4.12722	5.72288	4.46761	7.16476	4.71425	4.61324	4.37469	6.10224	7.16616	5.51538	4.46041	5.96128	6.58999	5.80839	4.615	6.36352	6.19564	4.16229	6.4707	4.37504	5.32589	-1.71312	1	5.78856	5.51033	4.61147	5.1469	4.81583	2.30305	6.02791	4.82375	4.86888	5.97613	3.81865	0.641546	1.96901	6.23333	6.21762	5.79688	5.02215	5.66747	4.65592	4.32984	4.62059	4.98345	5.04286	4.40905	6.55743	4.29315	5.89724	5.51507	4.2902	5.66149	4.42492	7.3716	4.29609	4.92979	6.23649	3.12433	6.26538	5.21684	4.50239	5.80723	6.68573	5.57168	4.78136	1.93546	3.98959	6.49593	4.53263	5.96371	4.40837	5.58496	5.3658	4.45154	6.09128	5.42995	4.19061	5.6453	5.10685	3.43296	6.29103	6.07649	4.74578	6.33316	2.41819	4.29057	-0.810966	3.79129	2.6565	5.27258	3.79233	4.48349	4.51665	5.16491	3.4822	5.72982	5.11686	5.44593	6.64191	4.60792	3.04963	7.31284	4.14771	3.24945	4.22419	5.44145	4.4957	4.75569	5.14853	5.66818	5.67864	9.32249	7.90144	6.14211	7.68555	5.98618	4.63662	6.18933	6.163	5.70099	3.67356	5.07895	5.8835	5.80632	3.94064	5.26716	5.89215	8.57456	4.02148	5.09782	4.99027	3.54473	4.97682	3.78084	6.59768	10.83	6.13504	4.81813	6.3443	6.51389	6.43704	5.40922	6.32301	6.32076	4.56468	4.63691	4.46401	4.99435	5.7926	6.14057	5.16068	5.71534	7.39613	6.39626	7.20819	7.71696	5.57516	6.07906	4.89433	4.91097	5.11915	5.5281	4.8071	5.34056	5.77109	4.44956	6.90923	5.37173	7.19702	8.44201	4.37608	4.86047	4.31506	5.27743	5.8586	6.21878	4.79233	4.44261	7.51037	5.48832	5.18745	5.70984	6.74537	6.28827	5.10161	4.14771	5.15805	6.4694	6.80096	6.03474	5.47849	5.52685	4.13832	7.38509	6.3856	4.97911	5.3127	4.89893	7.59466	6.15259	7.09582	5.11915	4.97934	5.5256	5.49297	5.5549	5.40701	4.50716	5.88557	4.48768	6.16491	5.73904	5.33735	5.41447	3.36317	7.28355	7.44066	6.89609	11.5028	8.62125	10.4929	5.48864	6.55451	3.79649	4.99594	4.43996	4.31034	7.03645	4.33557	4.29094	4.46107	5.01859	4.32085	4.41007	4.29682	5.73593	4.87283	2.38819	4.39472	6.24669	5.07017	5.26903	5.64241	5.29866	3.83946	4.44526	6.49617	5.94251	5.09571	4.5744	5.39369	5.48107	5.34287	7.52191	6.70819	5.38267	6.42232	4.98322	6.16551	4.89676	6.53232	5.52403	4.92552	6.69988	5.51128	5.85437	4.60466	5.42626	6.44303	7.61938	3.75328	6.18259	4.34021	5.20633	5.2589	5.62804	6.96746	5.67158	5.20594	6.08151	8.33972	7.53251	1	5.63183	11.1743	4.95606	3.37226	7.18829	6.79695	5.98698	7.33038	6.64882	6.28762	4.07468	6.96498	5.60229	6.93717	5.01212	7.59753	7.86044	10.3167	12.0724	6.12908	6.49929	7.34203	7.27529	8.48436	10.6027	8.01592	8.01592	6.0899	11.2853	7.21043	5.15015	5.23879	6.51916	10.8599	4.8535	5.32391	4.73173	5.24736	6.41633	7.43212	5.82718	6.21539	6.01369	6.69912	7.07527	6.97762	7.58399	8.00857	6.23324	11.3918	2.18269	6.74866	5.28059	5.5938	6.28965	6.69411	5.97407	4.71644	5.15725	4.34589	6.96197	6.13576	6.24802	6.42517	4.98391	5.02813	5.10182	5.42794	5.99548	5.55244	6.43921	5.7137	7.82502	7.80697	6.31615	5.84624	5.90893	7.12727	5.65163	5.626	3.04002	5.73227	7.0821	4.80064	5.93899	5.62556	5.98687	5.20594	4.87578	4.74228	11.4155	5.19574	6.59059	11.4155	6.45245	5.6686	5.41261	6.74967	4.72301	4.62498	6.60474	5.17113	6.2211	6.68194	6.28003	4.58316	5.51885	5.35579	6.43871	2.31325	4.49378	6.30113	4.31868	7.87369	7.40846	6.69877	5.73742	6.27547	5.90448	5.67313	5.73145	7.7987	7.34762	7.73789	7.54662	2.66789	3.852	6.73274	6.14374	8.16747	5.07103	5.69418	5.17951	6.26987	4.4266	5.27408	4.90135	5.84222	5.39592	5.31759	5.4261	4.59096	4.90833	4.615	6.96	4.54257	6.32003	4.5552	4.01391	5.25153	5.34394	6.10266	6.07916	5.74833	3.67638	6.07136	6.0492	6.06889	3.89579	5.78359	4.43062	5.56392	4.73498	6.69146	5.80232	8.62088	6.26059	6.98014	4.02148	6.80471	9.3207	6.38024	6.84266	6.23055	6.02603	6.21218	11.2462	7.43329	6.4402	6.14598	11.2462	6.20124	5.6532	4.75596	4.64616	5.01413	4.52544	6.91904	9.76427	5.80864	5.15927	4.65992	6.31316	5.23898	5.78869	6.58128	6.06372	6.49713	7.02553	9.97857	7.04106	6.23688	7.3594	8.36096	5.98607	6.21791	5.92707	4.39849	6.69857	7.76679	4.96832	5.63662	5.91313	6.27789	5.37382	6.9166	10.2454	4.78581	5.27389	7.29577	5.9486	6.01145	6.67878	6.11738	6.02536	6.98766	5.25493	5.8301	6.19022	4.32229	5.14139	6.51112	7.91991	6.61919	7.2804	8.9444	4.85848	4.44824	4.37955	4.14853	5.98539	6.30003	4.54905	5.1297	4.65964	4.69933	5.0217	6.7301	5.69474	5.11416	6.42198	5.55459	6.03672	4.98299	5.36247	5.41075	4.65935	4.2407	3.12928	8.09577	5.87234	8.82734	5.09212	4.2555	5.00764	3.77558	5.80594	4.77637	4.40497	5.72914	3.76713	6.47281	4.56468	4.92837	6.19535	4.97957	6.46025	5.76713	6.61596	0.937344	1	5.38939	4.28281	6.56247	4.21296	4.13627	4.21762	4.83719	5.2502	5.47184	5.8695	6.71273	4.74255	3.83895	6.46058	6.80252	5.9357	6.44178	5.06005	7.18577	5.93192	4.2817	5.86022	5.71959	6.24717	6.53768	3.9397	8.66818	9.58475	6.4138	9.53612	5.25361	4.34199	5.05918	5.23764	5.78607	5.79416	6.11967	4.96602	3.58676	3.58676	5.78306	4.88801	6.26557	6.36685	6.99254	6.42484	6.60125	6.98641	6.32364	4.45154	4.99548	7.52117	6.78084	5.03144	4.44593	4.82349	6.38241	5.81147	5.0332	4.60051	4.63256	7.01246	4.42761	5.74093	3.91265	4.71589	4.49889	5.79168	5.55919	4.36597	6.40998	5.72124	6.55351	4.90953	4.68342	4.87676	4.17233	5.32643	6.29536	4.91958	5.39386	6.51333	5.49809	6.15056	6.85031	3.8748	5.49217	6.41083	5.29223	4.47249	6.10811	6.04494	6.74598	4.02857	6.30861	5.69	5.91385	5.97911	7.81481	10.7651	6.61412	5.82184	5.64918	6.20301	3.57894	6.81314	5.29186	4.99707	6.66974	5.26454	4.21023	4.39985	4.60644	1.848	5.15623	5.99537	5.66818	4.49313	5.92624	4.00405	4.07468	4.20359	4.5738	10.4449	6.81352	3.62352	5.83693	4.86962	7.048	5.07746	4.50748	5.40378	7.70691	5.81519	4.84549	5.79012	5.10371	6.95954	5.98174	5.19712	5.1633	4.66619	4.93805	3.56864	6.10497	7.43555	8.41851	5.2521	5.60807	5.17293	4.35332	4.00135	5.16088	5.38042	5.12164	8.56771	5.87418	3.85997	4.72301	4.67497	4.67723	4.37539	6.57387	3.92884	4.34056	5.95489	4.13668	5.14832	7.17093	5.16511	4.13832	4.6279	5.03936	4.70044	6.2948	4.52105	4.70321	4.69432	6.66363	6.37199	5.92896	7.8707	5.4363	5.38526	6.32337	6.72445	5.38128	5.72192	8.15735	4.1914	3.84248	8.03373	6.46728	6.97636	9.16107	5.63836	5.36982	5.17712	4.25776	5.54612	6.488	7.2564	4.63778	5.07382	4.59186	5.14954	4.90256	4.15137	4.16832	5.80103	9.55782	9.55782	4.46499	4.45812	6.24336	3.27501	3.54905	3.03914	5.51948	4.79207	6.3311	3.49697	4.85798	5.27594	5.45812	4.9364	5.96555	7.15406	6.08555	5.5549	5.10832	5.34837	6.22458	7.13119	11.3796	7.41587	10.8669	10.8669	5.28225	6.36405	7.57251	4.17433	6.76467	6.55995	4.62117	6.71074	5.64068	5.41903	6.51971	5.88228	12.1747	7.14888	8.82849	6.97097	7.81154	5.77189	6.14333	5.35403	7.46805	6.73071	7.23883	7.9562	5.77426	6.0751	7.49486	5.37521	6.13237	5.89978	7.57652	5.09508	6.74376	7.01491	5.7097	6.07468	6.53045	6.64717	5.9712	5.1299	6.61618	5.82922	4.62761	5.5452	5.75849	5.28318	5.75328	5.36229	6.78725	5.80258	6.93015	5.51854	5.78725	5.6094	5.61221	7.77294	4.83238	6.59701	4.25626	5.81788	6.63009	7.09835	4.6642	6.17971	5.51302	7.6146	5.28281	5.58856	4.66363	5.393	7.20394	4.65907	1	3.72192	6.39455	6.083	2.91934	4.7366	7.00484	6.70922	6.61132	9.0858	6.04996	5.02614	5.2363	6.94936	6.00282	5.8226	8.13983	4.86518	4.19967	5.37069	5.0027	6.27882	9.26961	11.455	8.92248	5.20477	6.21558	5.90713	5.19298	4.31868	4.48607	6.99814	4.26491	9.14677	4.31216	3.24869	4.80761	6.14771	5.00876	6.42668	6.97091	11.362	3.97131	5.0881	5.10852	5.40531	6.07617	4.83213	4.48993	5.21451	6.11614	5.60674	5.08172	5.00832	4.65306	4.78633	6.11489	6.00742	5.76474	5.61985	7.16027	5.18666	3.26003	8.23467	8.45136	4.75676	6.39292	5.32463	8.67495	8.56959	11.712	4.8268	5.1179	5.07425	3.97911	4.38336	4.62117	3.84599	4.91886	5.42694	5.71603	5.78542	5.54782	6.45006	4.80581	5.39421	4.6642	4.0365	5.41937	6.70536	5.88399	5.89651	5.21781	7.97008	6.35738	5.17971	2.33628	6.84229	6.50954	6.33369	6.68594	4.24451	4.30816	4.64645	5.21762	5.46581	5.06996	5.98584	7.17662	5.52105	4.1235	5.42576	4.68678	5.46565	7.40501	9.08529	4.73118	6.42131	7.86059	7.01167	5.66149	7.07425	4.53761	5.88789	4.32948	7.0728	7.75338	5.05159	4.67976	5.91492	6.57675	5.55459	8.30266	5.99526	5.5281	4.54009	6.05018	5.91839	4.94626	6.3978	5.6057	6.34758	4.34447	6.41785	6.63699	5.76102	5.88838	6.1265	6.57516	5.28633	4.47021	4.00495	5.22978	4.9241	4.97269	4.88923	9.34816	7.13139	5.02481	6.78888	5.23974	6.76414	5.24336	5.59604	8.73471	6.95884	7.33253	5.84285	7.4782	7.85577	6.27034	6.0846	8.2247	5.87909	5.6427	6.27836	6.52442	5.45763	5.81365	6.0635	6.1813	4.49506	6.46671	6.04275	4.41616	4.84046	5.33271	5.96232	5.83378	5.66235	5.09212	5.42408	6.29967	6.50835	5.12474	5.47395	4.46956	3.71973	5.37208	7.27482	5.36545	6.75762	6.23707	5.83441	6.37086	5.74779	10.5866	5.6844	6.37016	1	5.69752	4.93617	4.79155	7.28817	6.0955	5.41633	1	8.42687	5.54148	5.08194	5.69919	3.33628	5.73931	6.69995	5.78725	6.57183	6.06824	6.60355	5.76527	5.18051	6.49929	5.35614	3.41414	6.34554	2.08406	1.93734	3.18903	5.29333	4.93876	5.57137	5.86084	3.94392	6.25333	2.29278	5.9197	4.92837	4.27984	2.24184	6.03166	6.70729	5.85025	6.38543	4.74255	6.23678	7.14639	6.0138	6.44692	5.96058	7.62425	5.35067	8.00958	6.05148	5.13217	3.60585	5.87774	5.20301	7.07141	5.39403	13.0266	5.8759	6.41447	7.99042	12.9074	6.43371	7.88899	6.68215	6.3222	7.66185	6.77301	6.15086	5.64126	6.22313	6.45261	5.29333	5.26679	4.70901	5.6907	4.69516	3.72738	10.7114	4.63488	4.90713	5.69363	6.86295	5.94216	6.4672	4.37504	6.19032	6.27836	6.79494	4.98231	6.86028	5.99492	5.19377	4.08279	4.81147	4.49857	5.48752	5.07382	5.15117	4.59036	6.80839	6.56026	4.03078	5.41143	3.70377	4.31252	4.79935	6.75	5.99073	5.13853	5.74806	7.54063	6.36606	4.56224	4.28577	3.80374	2.71809	4.7939	3.60822	6.19101	4.76235	5.75542	4.58436	5.26322	4.93074	7.27678	5.12309	4.78999	5.90617	6.25937	6.21247	5.11666	4.18666	5.68804	4.54257	5.60777	7.5181	6.60259	4.15056	6.42257	5.53138	5.75969	3.41886	8.47828	6.80148	5.01056	5.82655	6.33441	6.81928	4.77136	6.82126	4.78162	4.08279	6.54094	5.59559	5.58045	5.33557	5.67073	6.15816	6.80729	5.31252	6.76799	8.40393	6.54828	5.77017	4.02326	5.11249	3.26153	5.45171	5.18448	5.96982	7.42038	5.59096	8.21796	4.7252	4.28318	4.40701	5.52779	4.92101	5.61706	6.19101	5.82273	4.8334	6.71843	6.31279	6.53458	10.7114	8.07876	5.8515	7.05273	6.96162	5.39712	6.48921	5.50064	5.40854	11.3207	4.87848	5.27053	7.23864	5.08257	4.49346	6.94017	7.79338	5.72874	6.65535	4.50557	4.59932	6.48993	6.21655	6.54257	5.41515	7.33468	5.64803	7.58056	6.37573	6.98065	4.65105	6.33226	4.72383	6.81538	6.14822	6.04941	7.2493	5.72014	5.0781	4.53076	7.33593	5.60288	5.34376	5.35332	7.65163	4.94228	6.48099	5.94544	4.65363	6.76951	7.56784	5.77373	4.95	5.91791	6.75582	4.15015	5.43329	4.43763	4.37782	5.80941	7.21461	5.07361	6.0445	5.55612	6.13597	5.26959	6.0505	6.02603	2.89918	9.2023	5.76911	4.4219	6.11124	4.51159	5.16712	5.14934	4.87922	4.63227	5.33646	5.65076	2.47508	5.56346	5.95233	5.68257	6.38275	6.76215	5.78555	6.80329	5.45828	5.07553	6.71672	5.88044	6.30378	6.15916	7.00949	6.89391	5.81916	4.85524	5.41566	4.92315	6.11562	8.0483	5.89239	6.48776	8.05485	6.29545	6.56049	5.94708	7.75452	9.43825	6.86375	7.6879	7.05691	7.45894	5.90677	4.79077	6.26791	6.13155	5.41515	4.69627	5.19653	4.99571	5.30706	6.23256	6.33145	4.77663	6.86746	4.18468	4.95303	5.10056	10.4179	7.05028	0.594549	7.01033	5.14221	7.90144	10.2754	6.46663	4.03958	3.71644	4.61736	5.68089	4.81839	4.16148	6.48961	5.02989	3.84599	4.68818	4.82248	7.78539	5.77887	4.56864	5.65163	0.803227	6.84292	7.18765	-0.655172	-0.358454	3.14241	6.7057	-0.405451	7.19096	1.50843	6.37921	5.67186	1	5.62907	6.75796	1.56316	4.85947	5.53978	6.29948	5.14384	7.32391	5.37208	7.1221	5.60333	4.33949	6.36212	5.68159	6.45796	6.49985	4.7241	5.64587	3.61294	4.66505	4.86716	4.93758	6.17223	5.84071	3.59634	11.926	11.083	12.908	8.40661	6.32418	5.12391	11.0158	6.1333	6.89348	6.74739	5.36054	5.88728	5.82299	7.7492	4.69153	4.85649	5.4031	5.81404	5.79494	5.01123	5.95873	5.40173	5.95024	5.10413	3.9905	3.66107	5.26828	4.47638	5.57501	1.57046	4.82985	4.89797	5.5256	4.90111	4.92671	6.97183	7.01302	1.852	5.62775	5.77413	5.59425	5.17532	5.90785	5.85487	5.472	5.42425	5.40582	4.68986	4.23381	6.50064	5.8857	8.60533	6.29948	6.05463	5.47249	6.13658	1	5.96359	6.15603	6.69411	6.28614	7.75779	7.08842	6.79325	11.8867	5.38957	4.70266	3.97453	6.28012	5.45335	5.08767	3.49889	6.75154	11.1553	11.1553	5.2317	4.71946	5.28965	6.71822	5.07682	5.91145	5.41836	6.71514	6.22641	5.50875	6.10538	4.8679	5.11291	4.91049	5.49009	5.02215	4.67892	6.1813	6.41692	6.71651	11.0772	6.46972	5.4801	4.38578	5.28688	5.48398	6.03815	7.45327	5.68874	5.94028	7.73931	6.6279	5.36755	7.04045	5.09445	7.25427	5.79986	5.29682	6.0847	7.11801	5.76009	5.70349	6.56117	4.20085	5.70404	6.25748	5.29149	6.57198	5.97005	5.07211	7.65439	6.11051	7.1581	6.70266	4.1469	5.07767	5.63169	5.77821	5.09761	3.5373	6.68517	6.46557	6.43763	4.90352	5.90689	4.75995	3.68426	4.97223	6.41785	5.59902	5.11478	3.8679	5.1979	6.47216	6.48961	6.4694	6.20506	6.52826	5.32283	7.0167	4.77004	6.35191	4.72601	4.75007	4.54782	5.99107	5.00832	7.10617	5.27053	7.82486	6.25955	5.73755	4.87603	0.130931	6.22747	7.33918	7.11437	6.55459	6.3231	5.44361	12.1353	8.22038	12.1353	8.09035	7.20828	5.74604	6.60696	8.62987	7.78807	8.26658	6.82534	8.65333	5.69572	7.85524	5.65607	6.92594	4.09466	6.94661	5.95606	6.32409	5.05137	7.24027	5.50001	10.562	8.51154	8.03724	4.50811	4.74308	5.3386	5.30634	5.1823	3.52982	5.96255	7.07703	4.02503	4.0321	5.16108	5.23304	5.37173	5.26585	7.17562	6.03815	5.90231	6.22477	3.0505	5.13402	5.82883	6.08736	6.78588	5.626	6.11551	5.30998	4.79727	2.8846	5.71644	5.02547	4.98641	8.64874	5.60496	4.87061	7.3199	5.47832	3.37226	5.97854	4.70099	5.95292	3.47768	5.0321	5.0148	6.62461	4.22535	6.02603	2.50589	6.51995	7.41768	5.62337	3.32265	4.02104	4.49889	6.24736	5.63154	5.01881	5.46303	5.67313	4.87258	5.8175	4.06824	6.87455	5.91193	2.99095	4.50208	6.20301	7.64494	4.7339	6.03782	6.54759	3.94017	6.68089	5.77202	4.58225	5.60703	6.19967	4.69738	6.78156	5.02259	4.66959	6.32553	3.29057	5.94615	4.8382	2.30889	4.11936	4.83996	7.37751	6.01547	3.63052	4.17353	4.89336	5.63749	4.70901	5.38629	6.73816	4.76951	6.14761	3.59872	4.31252	6.92689	3.52105	4.11353	5.90099	4.1206	5.81006	4.64212	5.47541	7.38353	4.88069	1.5435	4.33056	5.42643	6.7952	5.50398	4.60526	5.31759	5.1821	5.33735	2.12267	3.26679	1	5.32661	4.97108	6.15735	5.75995	4.90038	5.27258	5.68398	5.43429	4.91456	6.16078	5.75556	5.83491	5.21645	3.89579	5.08257	7.04631	5.05355	4.38543	6.57924	6.08183	5.67497	4.4591	3.38336	5.25739	5.68538	7.44675	6.18359	6.16148	4.79077	6.59552	8.36722	1	6.33154	5.24869	5.49153	7.16636	5.27109	6.11405	5.03188	6.91558	7.16284	5.51412	6.17911	5.7343	5.8166	6.26632	4.45549	5.77413	5.54504	7.71816	6.07189	10.3113	5.90219	6.39994	4.92955	6.84599	5.63474	7.09482	5.93216	6.03947	6.55804	8.75922	9.65991	4.47119	6.33163	4.96694	6.32355	6.24935	5.51017	5.17013	7.17941	5.17991	4.46434	6.73525	9.2073	7.66242	6.38828	5.73186	5.16471	7.19042	6.52419	7.26978	5.37816	7.86199	4.60318	4.79494	6.20065	6.69418	7.40037	6.07082	7.14898	5.94298	6.4605	6.51144	6.11239	5.48977	4.23496	11.1624	11.2249	6.88448	6.46712	11.1143	6.43204	6.51207	7.01586	8.3262	7.76673	4.88387	5.94087	7.79377	6.43613	4.8716	5.83668	7.1576	5.87344	4.83314	6.59731	6.30979	0.83996	5.86146	5.41058	6.50748	5.05355	5.45681	2.97728	6.33047	6.32184	6.2074	6.11145	5.01614	5.85947	6.99865	5.92801	6.95478	7.83466	6.38241	6.35244	11.6013	8.35288	7.65184	6.66789	1.18903	5.28355	11.2691	7.06765	7.10003	7.46879	4.70957	6.25512	7.5752	1.36457	11.6521	5.53792	4.72601	5.79999	5.70708	5.94099	6.91055	7.03711	5.40429	9.17532	6.12422	6.79077	6.16962	8.35663	5.69641	7.06738	6.4465	6.15543	7.80719	6.83397	6.67243	6.44774	7.60959	6.3812	6.55811	5.78895	6.00473	6.68447	5.93946	6.26162	5.5373	5.69251	5.81417	7.15659	7.60578	6.0735	6.68538	6.45376	5.88801	4.26266	4.36107	6.89839	7.03337	6.12516	5.38595	6.09466	5.28799	4.71342	6.17672	4.12019	5.16148	7.49645	5.86592	6.09898	6.91169	5.84762	7.97028	6.8107	6.5738	6.05648	6.65098	5.45483	5.55228	6.47986	5.15866	7.10476	5.45138	5.77979	5.78686	5.59589	6.13	6.36536	6.60548	5.54334	5.56864	5.1102	5.71959	6.04243	5.27798	6.07959	2.38819	6.06921	5.71301	1.60644	6.58699	7.95588	6.3156	4.69181	6.96947	9.0247	6.39223	6.24546	10.976	6.11395	5.6669	6.68671	5.8098	6.19938	3.25626	1.54102	4.33664	6.64602	6.98891	8.19005	5.27705	3.13504	5.76699	7.73379	7.45902	5.85087	6.62659	6.61963	5.66619	5.18587	7.06329	9.78525	7.53142	7.41865	7.55838	4.478	7.58263	6.42198	4.67073	6.03276	4.98003	4.85798	5.54504	4.15543	5.07211	4.32085	4.36107	-1.94342	1	1	5.13402	4.8339	5.5624	6.00439	7.78457	3.36947	3.02414	2.69711	5.82642	4.42492	2.80323	5.13319	5.31777	5.17273	5.88448	5.12578	4.00854	0.31034	2.98641	1.26303	7.38271	6.57228	9.30075	6.95111	8.11523	5.79351	7.19756	7.6401	9.71482	5.41718	6.58646	7.47403	6.85156	5.37799	5.25871	4.5373	4.74066	4.0635	5.9542	7.6001	3.6427	3.77347	6.31796	4.40871	3.71534	5.15239	4.89772	5.40786	6.82496	3.32409	4.30779	3.26754	6.18289	6.40718	5.2791	7.26693	6.85991	6.48115	3.01436	5.60214	4.50557	6.57909	5.22959	6.66839	4.85325	4.81352	5.8947	6.35949	3.63459	4.16068	4.54597	3.80116	4.0009	5.71795	3.47314	9.36798	0.510962	5.32787	2.41143	3.55397	0.0356239	4.49185	5.05268	4.33271	5.49474	6.33199	8.28464	5.93699	7.3336	4.90785	3.35403	4.42021	7.44157	1	1	1	6.64205	3.1127	5.57969	6.27296	6.15127	3.48736	4.71534	4.26115	3.36807	5.50462	4.13299	4.94087	6.22535	5.0751	5.95338	5.58466	5.10077	7.0439	6.89954	6.19486	4.54967	4.86567	4.66562	5.21199	10.9183	5.81429	9.21632	6.28263	5.7185	5.08406	6.56621	5.46499	4.06048	5.37173	6.23554	5.93381	5.60392	7.02242	3.88655	5.35438	7.35023	5.72042	5.79103	5.87603	6.55964	8.19808	6.92707	6.05842	5.77307	7.56602	6.76148	5.8125	8.10957	5.80929	5.93782	5.89142	7.40718	5.55903	4.77663	6.35324	6.56841	7.15922	6.00641	5.57607	5.47962	6.17263	5.12619	6.01134	5.24012	5.09149	6.59021	7.06663	6.17383	6.17383	6.70466	7.19224	7.07927	7.10879	6.22641	6.9273	6.41481	6.59305	7.33691	5.89785	6.70466	6.36387	12.1724	4.92979	7.84518	7.38534	3.78973	4.01881	6.82509	6.34101	5.53372	7.32323	5.81622	5.99152	7.00377	4.72765	6.81928	5.45861	5.18765	5.22786	8.26665	6.73911	5.5806	4.90256	4.25927	6.87848	4.88093	9.01049	5.14771	4.48671	3.53543	5.98185	6.45459	5.16048	4.96301	5.15401	5.15401	4.39643	5.18626	6.95018	6.38085	5.42004	5.26735	6.74557	3.5735	5.26059	6.03375	11.134	6.62337	10.92	7.54971	6.34899	1	5.87061	5.38128	6.01413	6.61552	6.75248	6.11697	6.91839	5.96324	5.14568	5.58105	6.97195	5.58301	6.11145	5.99367	7.13714	6.29066	6.80716	8.6608	6.94767	7.1419	7.71253	7.03039	7.94319	7.38728	5.53683	6.57099	5.22014	5.90569	6.46761	10.7934	5.30104	4.72819	4.54195	6.09972	0.137504	3.07895	4.77531	6.92582	5.29536	6.08417	6.11738	11.5996	7.02065	6.25824	6.20006	4.37226	6.19219	5.66406	5.12267	5.93499	5.18943	1	6.35782	4.91385	8.30417	6.69898	5.54967	6.85699	4.93286	6.10612	6.23716	8.23833	6.44659	4.85549	5.60999	5.54164	6.20428	5.58961	5.14954	5.455	5.82693	5.20574	4.30488	4.46041	6.58744	5.02614	6.37304	5.42021	5.37156	5.16128	4.28762	0.526069	7.56518	4.37816	5.74766	5.94287	5.21451	4.70515	2.44228	4.60318	3.1375	5.71822	5.45286	3.95606	2.64386	5.00045	5.41988	4.30232	7.40122	6.62476	4.00495	5.54272	4.81275	6.08619	4.78084	4.77531	7.12019	4.25927	5.19967	4.83744	4.56255	2.44228	5.71631	4.79935	5.55474	5.68524	7.50506	4.00764	5.19692	4.77241	7.895	3.61883	4.79312	4.55459	4.83415	5.48027	4.90159	6.24241	5.25758	6.21723	6.62249	5.44675	6.49897	2.06523	6.68489	6.37495	6.50867	6.24508	4.71562	5.51254	6.61978	2.28244	7.21587	6.24916	5.37278	4.64731	4.18943	6.8275	4.08194	5.29682	7.2034	6.39077	3.8475	5.29002	7.2266	5.33735	6.18249	6.58466	5.85175	6.9005	4.9364	4.90183	6.54797	5.42358	4.94322	4.87036	5.89506	4.58736	4.13668	4.97476	6.60296	6.35368	6.83782	5.25437	4.8485	3.0321	8.09476	5.2681	5.60896	6.34199	4.6585	5.79012	4.848	1	7.79568	4.73308	5.49809	3.62352	2.4489	4.42089	6.14507	6.11343	5.25871	5.14057	5.6737	4.76288	5.17732	5.84071	4.05658	4.0635	5.45154	6.33074	6.05951	3.33914	4.82248	4.91073	5.53387	5.76195	4	4.93687	5.13853	4.65678	6.54381	4.56773	5.25172	5.51128	4.78529	5.18943	5.92529	5.8505	3.84449	4.83061	8.09756	5.29609	4.53201	11.6087	4.86814	10.2638	6.7939	5.28485	7.79328	4.9397	4.20711	4.22574	5.20065	5.18587	5.04133	5.73091	5.91193	4.89797	5.20945	5.24945	4.39849	3.91934	5.26566	6.67476	5.44045	4.4489	5.77189	4.38232	5.83175	10.7089	10.7089	5.85162	9.07461	8.06299	7.30952	6.96671	8.28232	5.82553	6.76461	4.90593	6.05745	6.54164	5.46271	4.4489	6.86258	5.52027	5.50605	4.32193	5.32391	5.33735	1	7.57179	5.96486	4.73335	4.9521	7.80339	5.56087	5.48607	5.22612	6.90153	-0.0664274	5.70984	4.34447	3.02857	7.72004	6.97241	4.36772	6.61139	6.07157	7.52195	6.00854	6.2386	5.01145	5.07788	5.0433	4.80864	5.4632	5.41227	3.44427	5.24755	5.17113	5.20359	4.84649	5.53325	5.31615	5.27053	4.59723	5.74079	4.56468	6.5627	5.46663	5.51428	6.28383	6.06835	9.03312	5.78411	6.29701	5.21839	3.9279	6.04778	4.45022	4.91265	6.53395	4.92196	6.90869	6.78175	6.03353	6.07617	7.36571	6.88075	6.68776	6.29379	5.64803	5.58225	6.55344	6.89869	6.01078	5.46907	4.69377	6.13812	4.47411	10.5065	6.2267	5.64861	3.92077	5.43846	5.81186	7.46561	5.58165	6.61147	5.65907	7.55121	5.91241	5.66519	7.12159	5.62761	4.84197	5.2651	4.57531	6.5216	6.51672	5.15117	6.63052	5.80064	5.50827	5.83124	6.33834	5.59544	5.43196	4.79597	4.77663	4.29057	6.21442	5.72247	5.39729	7.20662	5.39695	6.58849	5.51112	7.04297	5.83794	8.56363	4.70349	5.73998	5.31325	4.58436	5.95942	7.71414	2.35614	6.14068	5.85125	5.47606	5.2032	4.18309	5.86567	5.19417	5.59261	3.97591	5.10182	4.42021	4.55766	6.62454	5.74967	5.48736	5.80864	5.45533	7.62783	7.82699	9.6138	6.79435	5.9674	7.09101	5.49665	7.22014	4.28096	6.56163	7.93266	5.24432	5.49873	10.9715	5.84323	5.9922	5.86009	5.75716	4.14649	4.56773	11.6213	4.81506	5.70446	4.29682	6.15026	5.21684	5.71809	7.87114	5.18269	9.06107	10.8904	3.9607	4.97292	4.64097	4.61853	4.92458	6.55029	5.82566	6.40642	3.29205	4.97888	3.24793	5.66377	6.69377	5.50398	5.9751	4.47476	7.41726	4.86987	4.79546	5.8627	4.89409	5.10056	6.11562	6.89766	1.9782	7.49929	4.88606	5.47379	4.29094	6.03837	3.97774	4.38543	5.33092	4.96185	5.7271	5.2538	4.15664	6.31325	6.99209	5.25663	5.51964	5.57546	6.51538	4.91049	6.7046	6.4031	7.89818	7.88728	5.00338	5.61279	5.40037	4.53574	5.14262	4.96486	2.80839	4.01881	-0.395929	1	0.744161	1	2.54473	5.06329	4.99073	6.13597	5.91803	4.8535	5.20242	5.77663	6.31352	4.53169	7.22023	4.44029	5.5452	6.01324	9.16746	6.58767	7.17547	7.47675	6.07103	5.68215	5.13484	5.80581	4.45648	8.51787	3.55397	6.35729	5.89178	5.94989	5.78908	5.33414	7.08412	6.59223	5.65134	6.74443	6.97527	4.68454	4.77056	3.24336	4.97865	3.30597	4.22805	6.99977	3.25776	3.19849	5.49378	5.84474	5.20614	6.42105	5.3799	7.66484	6.14751	1.07382	4.66505	6.50668	6.34367	6.34483	7.10303	3.75542	4.5549	4.50716	4.97131	3.58556	5.89797	3.82528	4.44857	4.18943	7.08905	4.2709	1.89918	4.32445	4.87873	5.66647	7.51987	6.40956	4.10434	6.06361	5.15502	4.05007	4.09297	4.55029	4.96347	6.16471	4.48253	5.40786	4.34837	3.69877	5.29609	4.47573	6.10465	6.22709	7.51798	4.86567	5.55643	7.09276	4.41414	5.22284	6.39703	3.2555	5.86765	7.94989	5.7366	5.40888	4.11894	6.1637	6.0974	6.08714	6.01089	5.80851	3.69655	3.05658	3.19928	0.438293	3.1914	3.10601	3.50906	6.4219	3.94064	3.95652	0.438293	5.16772	-0.14401	4.11478	1.83794	4.32121	4.94111	5.2737	4.08108	2.36457	6.09043	5.88435	5.19219	5.8431	5.73769	11.6656	6.11666	5.63023	5.92113	7.89291	7.23501	5.99661	5.40667	11.5939	9.05061	6.27435	4.39746	7.69338	8.27991	6.24451	7.07452	6.44733	6.00753	5.03232	6.71843	7.37021	5.72969	5.5697	5.6017	5.8098	6.76069	6.32751	6.91474	6.46312	5.92029	6.52771	3.63807	5.04308	6.37069	5.51523	6.96878	8.36304	6.1057	5.63793	6.25484	6.92327	5.2737	3.92932	4.12722	5.15745	5.45812	5.85922	5.43313	5.3565	8.03166	5.00405	5.25248	5.54504	6.70224	7.01441	6.76222	4.73254	4.46597	10.4323	4.43496	2.20006	5.10518	4.88338	6.74012	6.46573	5.01792	4.88044	5.49105	5.2804	0.847997	4.27202	5.14445	8.04297	4.6744	4.83213	6.46123	4.32948	4.14731	4.92529	6.87203	4.35473	3.98504	4.82604	5.96104	7.01447	8.55102	6.59917	10.9788	4.90135	5.26266	7.32012	5.91504	9.63606	4.04177	7.51641	4.4446	6.10234	5.71452	4.69877	5.59604	4.87332	6.28744	5.73227	5.59186	4.32912	4.73823	3.89385	2.8748	5.02614	5.98037	4.17393	4.84273	4.58706	5.61176	5.28725	4.08576	5.69223	4.48671	5.89554	5.68608	5.57198	5.94158	5.80193	4.44095	6.66391	5.19002	4.18666	4.40429	6.4801	5.88862	6.18011	4.80478	3.40939	5.49777	4.95791	4.87209	5.17971	3.79233	6.54551	4.41515	3.9514	4.64674	6.41464	3.09592	3.59813	5.17153	5.74497	5.26547	4.36772	5.15886	5.41177	5.92837	5.14568	5.53091	2.90497	4.29241	9.83108	6.65714	5.73376	4.15543	4.78031	6.84768	6.271	6.36124	7.42042	5.01881	9.0408	4.36912	6.7019	4.93145	6.03639	4.80142	1	6.06512	6.13473	4.77347	5.41515	5.98903	1.16993	5.05007	4.67469	4.84825	0.981853	5.8387	3.75328	5.0177	6.0634	4.80168	4.76421	6.27938	5.74443	6.14466	4.29241	4.44228	4.03914	6.47841	5.24146	6.10308	4.6279	4.31506	7.37717	7.09207	7.20926	6.63865	6.89451	5.63212	5.60051	4.83693	11.1671	4.93452	4.97682	4.2817	5.09149	6.12794	5.89105	1	5.16631	4.55827	4.24527	4.42593	4.27426	5.30323	4.98732	6.02614	7.86552	5.68159	7.0766	6.95088	6.1297	3.50716	3.98914	5.09022	4.20633	5.87246	5.4048	4.34305	7.55175	4.84875	6.60866	5.13771	1.96162	5.5281	7.23917	4.99164	6.26538	11.1969	6.27361	6.10894	8.48933	4.32193	5.93617	6.19515	5.74631	5.41971	8.16942	10.8701	1.41684	8.91667	5.21587	6.73322	6.45014	6.48148	6.52293	6.95652	5.59186	5.10056	6.54234	2.89142	6.28068	5.98823	7.31922	6.27491	3.94673	7.95009	7.07312	6.4564	7.49366	8.84706	4.61294	4.79727	5.56742	6.43304	5.32733	7.2502	6.06145	6.4287	4.94017	5.0148	7.06442	3.51665	3.99232	6.95443	6.11759	6.34589	3.50208	2.3799	1	5.89954	6.33905	5.68229	4.5373	7.11494	6.06318	4.43563	5.74846	7.02431	4.46336	4.60348	5.39506	6.60814	6.05539	6.8759	5.10957	5.1127	4.60881	5.70846	6.33038	4.61206	5.19219	6.87301	5.39832	11.0323	6.52701	6.84962	7.04013	4.58946	5.60437	6.51286	6.32238	5.56056	6.4645	1.38681	5.3505	4.63633	5.76726	5.73403	4.11853	6.53006	5.9697	6.58526	7.71232	4.62088	5.49937	6.04723	6.41405	4.97453	4.96648	6.24574	5.41903	8.1257	4.0648	4.01569	4.16108	4.95606	3.88655	7.35284	4.14771	5.48107	7.93334	5.58796	6.04571	9.97967	4.92552	5.86753	4.8071	4.46858	5.85798	5.77123	6.64024	4.94345	6.51767	4.48414	6.25475	6.42744	5.12846	5.02303	4.25475	6.77591	5.72	6.05648	6.84919	6.32589	7.03381	7.22444	5.60807	5.76208	4.29389	6.08576	5.79325	8.05631	5.67186	5.08257	6.55082	4.03518	7.28137	5.74698	6.01569	8.26882	4.50398	5.0607	8.18992	4.69042	6.55082	6.58444	-5.32193	7.09175	8.55102	6.87922	0.891419	7.21825	6.67073	8.39442	6.02978	6.1981	7.29925	7.39223	4.21062	6.99944	4.62965	3.51665	4.77347	5.34607	5.16148	5.65992	6.94457	6.95012	4.74604	6.1127	7.53613	6.89197	6.04078	7.5803	8.30492	2.51602	12.0503	6.38301	5.15441	5.9991	5.97636	6.68986	5.22863	6.74833	9.48805	5.95652	5.91073	7.17013	9.43928	6.30825	6.34713	6.45171	6.39309	6.48164	4.87578	3.89336	6.363	4.46597	12.8866	5.82731	5.43946	6.9448	5.76607	5.52089	5.76871	6.55505	4.89845	6.26679	6.49841	6.01502	8.25387	4.19495	5.96751	10.6699	11.7934	5.22342	4.76977	4.46107	4.99345	5.65835	5.12536	0.189034	0.794936	-1.62149	1.9782	1.44361	4.2292	4.66192	6.7701	3.8339	11.4385	5.06437	6.0517	5.17293	7.32953	7.822	5.21568	3.73335	4.8824	5.3978	7.30305	3.86888	5.59365	5.5089	4.67158	7.54048	5.2589	5.6359	5.81519	4.47606	4.33557	6.62841	4.9528	6.45335	5.63749	4.72165	5.69391	5.29921	6.90779	7.58169	5.21393	4.50843	6.27538	5.93097	4.75195	3.90689	7.05154	5.18606	6.11582	5.64472	1	7.94474	1.93923	6.41692	5.62615	5.46972	5.67271	4.71012	6.52286	6.36168	6.17293	5.4814	6.14629	5.09614	4.20085	6.45713	8.42936	8.09175	9.0217	6.62308	7.51574	6.14771	6.22593	6.66342	6.8141	8.69101	8.48462	4.897	7.29103	6.63996	4.18428	7.62059	8.4597	3.44029	6.69509	5.66903	6.0751	10.3541	10.3541	4.48253	6.98419	1	7.82706	4.74228	5.38991	6.29682	5.50494	5.17552	8.803	4.83112	3.7866	6.31143	5.07446	5.76089	5.23649	4.30961	4.05528	5.78398	5.44741	5.81519	4.46761	11.363	5.89554	5.4224	4.93192	5.98105	6.29168	5.09677	8.53749	8.19054	8.25404	7.05273	5.55413	6.32211	5.86777	6.70051	4.56834	7.54589	8.16897	1.44626	5.27761	10.3955	11.8186	6.11385	5.76434	5.81057	6.71802	4.3466	4.97659	6.69815	4.96162	4.96301	11.2222	6.49121	4.25663	4.3565	12.136	5.67143	4.9507	3.97453	4.52638	5.81147	4.64472	1	12.1161	12.1161	6.49089	5.91874	3.08746	6.22468	4.02813	5.91815	3.59753	5.97934	5.6222	4.0691	6.03551	5.5821	6.20036	2.44228	5.44195	4.82629	5.25304	6.41743	5.8525	6.54566	5.39249	4.6014	5.3345	6.18775	6.41709	4.65363	5.04199	5.65964	3.76977	4.95907	5.65392	4.73145	4.68594	2.15056	6.52779	4.40497	5.031	5.40327	2.44095	5.82972	3.52544	5.38664	6.25493	4.44394	4.20359	6.23946	4.42727	7.04494	7.04297	5.16912	3.58195	6.29223	5.49649	5.897	1	4.33771	2.94298	5.75208	4.98254	7.3689	5.68902	5.92647	5.02126	4.66931	8.43235	4.71727	5.32048	4.74873	4.8824	5.10769	6.51396	6.00315	4.74524	6.28559	7.53103	6.47005	6.73064	6.26134	5.75916	5.2317	6.11364	5.04789	5.39506	6.54605	5.01659	3.73118	6.7926	5.37434	5.0993	8.04439	2.50462	5.27202	4.08704	5.1471	4.42962	6.23688	8.04428	5.89263	6.12236	6.92736	7.44016	11.8794	6.53465	5.86096	5.50367	3.2502	6.47176	4.92434	5.11915	5.84046	6.48172	5.71534	5.10518	6.05864	4.81378	3.92458	7.39223	5.63981	6.5074	5.87492	4.52951	6.44642	4.97453	5.68061	5.18725	7.2538	5.06415	6.33244	5.73173	2.26454	5.21956	6.24432	4.68089	5.98698	4.99164	6.12495	5.38267	4.55674	5.79662	4.8475	7.42051	8.85901	6.31895	7.84875	5.41481	6.20906	5.18963	11.6496	4.39438	11.65	12.6917	6.93233	5.95582	5.49921	7.43438	7.37495	7.06512	6.35817	6.0227	8.04699	7.24888	6.79584	5.70307	6.73877	6.30031	5.5043	5.39866	5.32948	1	5.70819	4.77452	5.76871	5.63865	5.24717	6.27687	7.9569	4.20516	7.54009	6.88582	5.67737	8.33219	5.87492	6.66384	4.89506	4.34731	6.14139	5.71177	5.99797	6.47857	5.20124	4.9479	7.14073	6.10203	2.73335	2.11603	5.25682	1.12102	5.93192	4.79286	6.82947	5.04723	0.769772	7.19323	7.53458	5.52857	6.17632	6.34749	5.50922	4.81711	7.44977	7.66199	6.36063	6.83599	5.65406	4.5659	8.16927	3.35614	1.1177	8.69505	10.0628	5.96243	5.15704	6.59649	6.8421	5.58856	5.20144	5.33378	5.28725	5.39249	6.65141	6.24117	4.63198	6.44261	6.40514	6.38353	8.34125	2.94579	5.24546	5.0766	7.12918	7.08598	6.05496	5.808	8.26922	6.4818	6.00315	7.56765	6.17203	5.83112	4.98185	6.55267	5.30779	3.86196	6.75582	7.83955	5.39008	6.90515	4.90497	6.21364	5.45418	5.1297	6.99831	5.14486	5.44609	4.81301	5.3014	4.84825	5.2555	5.31488	2.87873	1.37016	6.05593	5.26472	6.42543	6.11343	6.26669	7.76908	5.38767	5.27072	7.67878	5.83656	6.49105	4.90256	7.38301	6.73627	6.01859	4.40803	4.47281	5.51491	8.40233	5.25229	6.43555	5.00742	5.67638	5.69418	11.5661	4.33557	2.47379	5.30415	5.57924	3.77189	1	6.11967	6.02702	6.15735	11.0133	4.80426	5.71053	4.70874	7.79061	5.20614	4.50208	5.56041	5.74295	7.66452	7.6087	6.36036	1.13093	5.47913	4.68818	7.27151	6.8358	5.19535	6.19505	6.37034	6.13165	4.78947	6.23093	5.28633	6.32589	4.87848	6.90953	6.85543	5.73796	5.5146	6.22824	5.98789	6.21374	4.45352	5.85462	5.47622	7.25701	4.66363	4.74362	5.77558	2.94111	6.55059	8.65412	5.92932	1.15381	6.22477	5.93899	7.5409	7.3789	6.74059	6.54001	7.91459	5.60066	5.30268	7.33324	7.12567	5.31433	6.27193	8.07548	4.97957	6.337	8.82853	5.7761	6.6537	7.7241	3.97269	7.5772	9.43182	8.5205	2.61235	3.93216	5.28281	6.03771	5.0505	4.61677	6.30579	4.97613	4.45352	5.7185	6.02514	4.972	5.51128	5.81826	5.4187	5.23304	4.47411	5.7039	7.01798	3.45483	5.89482	4.58225	8.08539	5.07788	5.79455	4.32517	4.46074	5.49745	4.97223	7.33963	5.25871	5.42744	5.78673	5.71768	5.29278	5.97476	5.71946	5.40786	4.83061	6.6011	4.07596	4.85997	1.70487	4.53201	5.28059	4.91001	5.779	4.55888	4.94416	7.65005	4.71918	5.67172	5.26547	5.09466	5.14384	5.14445	6.67391	5.44029	6.95239	6.88734	5.67906	6.84197	6.57667	6.00405	7.32778	9.73318	10.8887	5.47994	6.39541	5.45927	5.80941	5.6522	6.1532	5.67398	8.22607	6.50486	4.10056	6.04461	7.2971	5.36982	4.8339	10.5657	5.49378	6.5716	10.5657	5.66548	5.58105	6.7185	5.21004	7.47594	5.60021	5.71836	11.4788	11.4788	7.36545	4.65507	3.31325	12.0147	10.1621	5.99582	1.40599	3.92979	5.29866	7.04336	5.26209	3.34625	5.0009	1.16993	3.23036	5.56255	6.31125	5.99876	5.10203	4.79155	5.30797	3.81404	3.67976	-0.0513992	1	0.226509	6.07168	6.49865	6.08502	4.46989	5.83643	4.07682	6.11614	6.02226	5.77755	7.74705	6.07959	11.8213	6.23745	4.07382	2.51223	6.30433	6.98305	7.1004	7.35098	8.04568	7.43925	7.45972	6.51507	3.11603	5.55873	5.89954	9.56229	5.56605	5.60526	3.54967	5.74147	5.91862	5.21062	6.80716	6.182	5.34074	5.00607	5.66078	6.63952	4.53823	9.54318	4.99707	7.53652	6.69391	6.44559	6.26772	6.70805	4.45088	5.1334	7.06534	7.16882	9.1023	7.32939	4.95699	6.65928	10.4974	8.72397	7.48953	6.26482	5.79844	5.66775	7.14919	6.40574	5.63169	6.09149	5.53325	6.46736	8.97164	5.11249	6.85069	6.85069	5.16712	6.20056	12.2819	3.59694	6.11145	5.73498	6.2949	7.26997	4.77795	6.31316	5.48816	6.76593	5.55674	7.54682	5.51412	4.12763	4.21801	5.59276	4.04439	4.68032	6.21956	9.52562	6.88111	5.53091	7.64021	4.66761	4.79468	6.69627	6.08279	4.91791	6.11207	5.2151	5.2151	5.06329	6.26303	11.5112	11.2042	12.3426	11.3032	6.74079	6.0634	5.79429	1.65992	4.54504	5.74524	8.05685	6.63343	6.55942	7.11035	7.18602	6.91361	7.54299	4.374	9.82818	4.23228	7.02492	6.08523	5.46467	6.3435	4.9814	6.95762	6.07168	6.0343	4.81019	6.0634	6.76374	5.66974	7.81922	5.79533	7.20858	4.80012	6.74443	6.64053	11.8787	11.989	7.80206	7.89785	5.6865	6.03122	3.53854	6.69572	6.69286	5.47525	6.64551	5.84536	10.9216	6.82286	4.82349	5.47752	6.49434	11.6026	11.6026	4.84046	3.42559	4.62702	6.69947	6.18874	4.02901	4.75302	8.29978	6.23525	5.15846	6.94322	6.00596	5.89251	7.31402	6.15279	6.95965	6.88966	7.872	6.17343	7.95687	4.39917	6.19594	7.92671	6.38362	5.87922	5.11145	6.52003	5.08513	5.69891	5.96751	2.04963	5.20672	5.24317	5.94813	5.11145	6.27473	9.52352	4.16068	7.06749	5.51317	4.82731	5.70777	5.1035	4.97177	7.15406	4.83845	4.87455	5.56377	5.2211	5.37678	5.91049	4.76474	4.10685	6.76587	7.81259	7.3773	9.87292	5.0045	4.76607	7.25984	7.72305	5.03936	6.02259	5.57334	6.43954	2.96809	4.41414	4.02104	5.87627	5.05658	6.43338	6.18903	8.59667	4.75569	5.38526	5.16088	6.06867	5.6279	4.07682	6.06145	6.6241	6.08619	5.89821	5.55995	6.78973	4.53543	5.9659	6.59865	11.5781	5.84837	9.48145	6.26294	8.41291	6.53598	7.03491	7.24859	4.96717	6.44236	7.27701	8.27041	5.02192	6.04843	4.60377	5.43045	5.04396	4.96671	4.37226	5.96162	6.04996	4.24222	3.45549	5.7021	6.49554	6.63945	7.73782	5.4192	5.82299	5.44328	5.23477	6.05961	4.94439	3.61294	4.34412	6.59238	5.06587	5.45992	4.71122	0.361768	5.39558	7.04215	5.26191	5.64674	6.41785	6.88612	7.1877	4.40599	7.43925	4.12722	6.24546	4.06652	5.56316	5.91433	4.95884	4.99684	6.93587	11.1732	6.08821	6.16962	6.13289	8.56497	5.08236	4.43229	5.85811	7.07387	10.9058	5.31651	4.91815	2.72465	-0.184425	5.79675	6.00034	5.88118	5.14221	5.13873	5.07575	4.926	5.49506	7.4143	2.83289	7.70784	6.91504	4.11562	5.48896	5.61427	4.50748	4.82248	4.51948	6.98311	5.94544	6.46834	6.93204	4.90135	5.82947	5.08428	5.0045	4.83466	4.53263	4.09043	4.97499	4.45878	3.55766	5.99175	4.06523	6.97739	5.57622	1.84599	5.01881	5.50446	10.6866	5.62395	6.45664	5.7211	6.62425	5.96544	5.10434	6.00955	6.25371	6.56423	10.6866	6.87639	4.63081	6.41777	5.89785	6.40922	6.47541	4.69237	5.07425	6.15977	6.22497	4.05572	3.54844	4.96232	5.0197	4.59515	5.97728	4.26416	6.28845	6.59731	5.42559	6.55036	6.16501	5.83895	5.95047	5.4031	4.63662	4.88728	2.44361	3.37921	5.79831	5.00045	1.70929	5.05463	4.92434	5.07318	5.4888	5.83162	4.40361	6.64868	4.38681	6.88393	5.61162	4.95745	4.12805	6.60977	5.22284	4.72738	6.07114	5.99718	5.75168	4.89458	7.92342	5.54489	5.07468	5.76368	4.3427	5.67638	5.93216	6.47241	4.35896	6.1058	6.3411	8.26615	7.7664	5.29554	5.56331	6.26763	4.92552	5.83504	5.80012	6.26153	7.26369	5.54288	5.60629	1.81558	5.09381	5.70874	6.21713	4.30049	5.23228	6.66042	5.53854	6.29168	6.7761	6.42433	5.05983	6.26097	4.90617	7.07403	5.44112	4.99955	5.47037	6.38982	3.98003	6.64335	7.14629	4.47021	4.87381	5.21218	5.66406	5.48333	4.89821	7.00635	6.12856	3.91934	5.54334	4.37051	2.91839	5.70293	5.70307	4.91624	4.55949	5.13812	5.54334	1	6.07703	5.05441	6.17303	5.53683	5.71685	6.766	7.41287	5.65664	5.85574	6.63539	3.27053	4.94251	6.40088	4.90135	4.29241	5.64775	5.53761	6.44807	7.12707	5.65678	5.14731	5.92576	5.81365	5.27016	4.87357	5.96613	8.83629	7.30177	8.00113	7.00955	6.07243	5.05745	7.48099	6.13227	6.5331	4.78477	5.33289	7.52034	6.3799	5.97865	5.35878	5.90881	5.01525	6.00484	5.21315	5.63372	5.70044	3.9607	6.23659	5.64371	1	4.6851	6.35041	5.30797	5.30506	5.67835	5.22477	4.64414	6.05279	4.91025	5.27109	4.92576	1.26604	5.9279	5.00225	6.11301	6.39532	0.531069	6.45492	6.42744	5.15543	10.5584	5.61279	6.93275	4.04876	5.74308	7.04958	3.33628	4.67638	7.27645	7.21359	5.51365	6.05311	5.18706	6.85387	6.81455	5.40105	5.88533	6.21917	5.79701	7.27938	5.85935	5.31705	5.64097	5.54859	6.81526	6.18329	7.08018	7.57743	5.52388	8.40467	3.68986	6.8212	4.20163	5.28633	4.52513	5.22978	6.5306	6.27333	4.15097	3.02059	6.57236	6.93139	5.21665	6.60888	11.8845	7.68025	5.21004	5.64616	4.66334	5.15583	1	6.21772	4.05224	4.7866	4.51159	2.08236	5.05246	5.65935	5.39575	2.46989	5.28337	4.51759	5.99673	6.77703	5.50383	5.05159	4.77321	5.71699	4.59544	5.33485	5.93864	5.81493	6.53496	5.21994	4.66363	6.00843	5.08002	5.07103	5.76487	4.81865	5.56742	5.12267	4.82349	5.804	6.4292	7.64223	4.74604	4.88631	4.91193	5.45418	5.64976	6.18587	5.84875	5.57879	3.87135	1	8.5969	8.25467	7.45368	6.28253	4.28873	7.53146	3.47444	5.90545	5.14078	6.13883	5.34163	5.70238	3.59872	5.70653	5.01614	5.09487	3.765	4.58075	4.99548	3.78607	3.95606	5.07489	5.04286	5.852	5.03826	4.87061	3.74416	4.779	5.48671	4.36807	7.114	6.96815	5.21082	8.1177	6.01056	6.02503	5.31814	5.58466	5.34607	4.86592	6.01502	7.158	7.55175	5.40156	4.8535	5.41515	6.0581	4.86518	4.58135	6.60459	1.83794	5.81941	4.88972	6.5194	6.20242	6.26068	6.46663	6.0813	5.80064	6.11072	6.91217	5.39934	7.17493	5.54952	7.616	6.7998	5.45022	7.44956	6.18844	5.69474	4.83845	6.53294	10.6069	6.68433	5.16912	5.8936	4.94345	7.0649	7.6611	4.31506	5.83175	5.78228	5.26941	7.64479	4.49025	5.26454	6.87817	6.8399	5.75409	4.48091	5.36352	5.54597	6.25569	5.59231	7.19017	7.82404	6.02281	5.64573	5.07575	9.20074	6.74275	7.52042	5.95292	6.46213	5.12949	5.44128	3.60881	4.4957	5.06458	11.8243	11.8243	5.63981	5.45598	5.26978	4.34447	4.90545	5.41126	4.9535	5.63706	5.39951	5.85661	6.66718	6.1983	4.87234	3.62819	6.0063	4.97911	5.68944	10.6997	10.6997	6.34899	10.6169	10.8051	5.45171	5.75916	5.80723	6.18775	4.49793	4.98641	6.25039	7.01959	4.79338	4.47768	6.17053	5.63822	5.10308	6.78633	5.46728	5.0993	4.42391	6.89494	7.8426	7.6431	7.47504	6.15745	6.79824	7.23156	7.11925	6.76752	5.70349	6.81845	6.97596	6.72785	4.60437	6.64803	7.46369	4.9191	4.3875	8.61723	4.11478	6.5462	5.12164	5.9344	6.35949	6.25333	6.33807	5.26059	5.29462	5.15866	6.73396	7.5772	6.19751	6.56613	5.06652	6.79604	5.43162	5.01145	4.7057	5.81992	5.6686	4.68032	6.10486	5.04527	6.66966	5.76871	5.98687	5.09508	6.71685	5.23343	5.54164	4.89093	6.68734	5.22728	6.95687	5.11749	5.07639	6.83662	5.13566	9.75123	6.00776	9.75123	4.81609	7.73176	5.34145	7.47646	5.4645	4.98345	3.8885	4.54844	4.33092	4.15097	7.3881	5.99254	6.41041	6.9424	7.0607	5.34784	6.3665	5.45631	5.44725	5.42694	5.2891	11.3223	5.13812	5.38939	6.39703	4.9279	5.37626	4.48285	4.0343	5.83086	4.22574	5.92077	7.13504	5.78228	4.48446	5.5108	6.08194	6.02558	5.91504	4.94673	4.1918	4.6008	8.59926	3.83542	5.79468	3.79181	5.34518	4.37016	4.69404	5.25531	5.97774	4.36702	6.13802	5.01346	5.23228	4.25058	7.69919	4.9697	3.04614	5.42962	3.35473	4.29499	5.32535	5.83415	5.73471	6.97945	7.70106	5.25267	4.74281	5.12247	7.3293	4.33342	3.851	4.48349	4.51475	6.00214	5.01903	5.58105	4.08194	-1.18442	3.97774	3.5552	6.53021	5.70846	4.56834	4.81352	1	2.7137	5.23554	6.44286	6.48018	5.88166	4.59723	7.76908	5.848	5.57954	5.24793	5.90929	11.0904	11.0904	11.0904	5.72274	4.55367	4.87135	9.37863	9.15549	5.64443	5.56879	3.81301	4.78372	5.67525	7.47529	5.19357	5.58015	4.91385	5.86716	4.85997	4.51791	4.44791	4.04963	5.21878	5.34199	5.79194	4.64847	5.83883	4.36667	6.5744	6.18992	4.4793	5.82528	7.43208	6.03595	7.51523	5.58301	6.49009	3.65134	5.19535	4.85873	4.01033	6.69028	4.46172	3.40122	3.73877	6.62095	6.00473	5.01033	5.86022	4.59006	5.85275	4.19653	4.01792	11.7392	4.9397	5.78581	4.77873	4.51191	6.58278	8.04106	6.85524	5.37086	7.3072	6.12505	5.43663	11.4637	10.7166	5.58991	5.6091	4.0993	3.42156	4.85325	7.48184	6.66647	5.46238	4.37955	6.3137	5.73742	7.74547	5.78986	4.71644	7.86	6.56148	8.61454	6.28965	5.51428	5.4694	6.15259	6.26997	6.11478	4.55305	6.234	5.30907	6.45492	5.22997	5.29829	6.31868	4.00045	6.26594	6.02768	4.43463	6.40472	4.47476	5.89373	5.26847	3.30232	6.09202	6.59119	5.49649	6.38534	4.83491	6.70722	5.62454	6.77182	5.38007	5.29278	7.00955	6.77274	7.0814	3.84649	4.87381	4.35226	4.27724	4.926	3.96301	5.53154	4.74819	6.95728	4.81992	4.48382	6.03683	7.2896	4.03034	6.72308	6.44816	4.11728	5.86777	5.72792	5.2681	5.21723	3.71534	3.11853	4.13873	8.31145	4.59962	3.80374	6.17891	5.47151	4.79077	4.32697	1	5.0581	11.2028	5.14017	4.83719	6.63887	6.69377	4.30634	3.80684	2.27202	2.36737	5.98504	4.97591	4.77056	6.18041	1	-0.321928	5.65378	5.65378	6.72806	8.56792	6.55198	6.1471	5.45105	10.1838	5.46369	7.28304	5.13709	6.30725	4.29425	6.26519	9.45107	6.54489	13.1842	5.17053	8.51254	0.500802	7.49869	5.44593	4.83238	5.58646	4.32229	4.34979	4.36597	6.31216	6.30679	4.53076	5.46091	6.79883	5.23381	4.29352	4.42223	4.86592	3.87431	4.24108	3.62293	5.67976	5.41566	6.14374	4.17473	5.96578	8.34685	4.39951	6.90731	6.48953	4.95327	4.85674	4.9528	-0.610433	-0.545824	1	1	1.97636	4.58256	8.55804	7.4522	7.03491	5.08151	4.79494	3.79649	3.16832	6.57274	4.48123	4.57168	6.1636	5.40531	5.78882	4.3302	8.11572	5.7987	7.18478	5.57228	5.92327	6.7418	6.79954	5.04854	5.91946	6.19771	1.19849	5.35173	6.64285	6.09276	6	6.12029	2.25248	5.26959	5.53076	5.03386	4.34767	4.45187	3.80529	6.48856	2.70929	4.48317	4.02326	4.39197	4.57954	4.37434	4.88606	4.53574	5.22978	3.9279	5.43813	7.58237	4.47249	4.73281	6.17263	6.51001	4.59991	4.81327	4.96185	4.40701	13.5421	5.12412	5.63285	5.04418	7.98601	12.4702	8.68485	5.35438	5.64371	13.7225	6.82674	5.478	5.90833	5.90833	1.17951	5.24907	6.96041	5.82591	3.99503	2.39232	5.83857	5.80284	4.48285	11.053	11.053	4.337	5.16631	8.17964	9.81771	8.60615	4.46793	5.22863	5.61794	7.42127	3.89191	4.36212	4.9479	5.33735	4.83036	3.37365	6.72315	3.78188	7.21912	4.82197	6.6017	11.1651	10.4921	11.1651	1	9.65824	11.1651	5.1979	4.1102	6.52787	7.41054	6.76441	6.32364	6.0705	1	11.2539	5.21237	7.6207	7.35372	7.41659	6.72629	5.27724	6.33842	5.78751	5.90989	8.38223	5.46287	4.23534	7.80326	9.16957	3.99639	6.39043	2.81865	5.15441	3.20477	3.90304	3.45681	4.32121	4.48382	-6.64386	3.21335	6.10601	5.53838	-0.454032	4.7447	5.09339	6.30131	7.67299	5.91504	6.47411	5.00383	6.80497	5.80723	8.35606	7.85087	3.1416	4.80967	4.79312	4.824	7.88001	7.01859	3.0027	5.44874	5.416	5.24203	5.99198	6.13843	13.2802	7.233	6.88527	5.7786	5.29186	5.08236	5.48768	5.96382	4.33307	5.47816	6.43505	4.3799	5.34181	10.7198	11.4095	11.4095	6.3203	7.49394	4.66192	4.6837	4.08491	1	7.46009	11.8676	6.86071	5.93958	5.30177	5.44841	6.21645	5.41109	1	6.46303	6.52849	6.90503	3.44956	5.28854	3.1152	5.64155	5.51728	6.28688	4.07082	4.1639	5.3036	5.59842	6.86586	5.70377	6.49482	4.75087	5.86233	1	5.99639	5.02746	6.26885	6.94474	6.94474	4.51096	4.51159	4.86888	3.59991	5.33878	9.64073	6.6532	7.28341	6.83004	4.92884	7.63405	6.52105	6.80342	6.67694	5.41684	4.89312	7.22106	5.83643	5.79597	5.1914	5.29902	4.77083	4.50653	2.48929	5.31596	4.72465	4.99299	5.76155	5.89881	5.15927	4.78346	6.15482	6.27109	6.01547	4.88996	5.10497	5.2114	4.22304	6.61043	4.46858	4.59365	6.82559	4.02015	5.56163	5.21451	5.824	5.92837	5.10601	5.8116	-0.217591	6.27342	5.29664	6.35817	7.67613	6.08098	7.03227	5.15482	5.54117	4.38301	5.55842	4.95396	6.04974	5.60777	5.31741	6.9596	4.36597	4.9222	5.98048	5.54859	8.36052	5.70293	7.21747	7.83264	5.10622	4.91433	7.10428	6.68706	5.73579	7.35724	6.43962	11.455	4.79546	6.4031	7.62925	5.33878	4.5435	6.64825	6.05853	5.93782	6.70757	12.7077	4.53885	5.39626	5.21607	7.62578	11.0894	5.08087	11.3223	5.52998	7.87384	6.34829	4.95396	4.09887	7.20144	7.20989	4.0781	3.29793	6.24859	5.8658	5.1817	6.031	6.67934	5.2651	5.6401	5.89324	4.73985	7.08736	5.66192	6.07746	5.11458	8.69061	3.46663	4.6091	1	8.52448	5.31198	1.81967	6.25795	5.9806	5.7494	6.19357	8.20048	6.30058	7.61589	3.18507	5.6659	3.54597	6.38672	9.34885	4.36527	4.83466	5.79442	4.5008	3.83289	10.0306	1	5.01279	6.29278	6.99039	5.99695	5.30834	4.57016	4.57016	7.03557	4.46238	11.5994	11.5994	0.646163	5.83719	5.25361	4.32085	7.55175	1	4.30232	8.28093	6.38698	7.47881	3.51223	5.1815	10.4179	3.50843	5.13422	5.23362	2.04439	7.4731	2.96809	2.37156	8.8813	4.68678	5.04002	5.54982	4.19692	8.35372	5.66292	4.78999	4.24527	4.18388	6.1638	9.05376	6.1638	9.05376	6.41886	6.97338	0.62293	5.42475	5.91253	3.27277	7.08969	4.9798	5.61897	11.4148	11.4148	6.92148	6.78999	4.71589	3.2502	5.30561	4.73985	5.2075	6.03364	5.60407	7.385	5.224	1	10.1687	10.1687	4.97154	5.38526	4.8485	4.31107	6.13381	4.84046	7.34793	11.6226	4.64184	6.58271	5.05398	4.9028	5.80361	5.18824	4.46532	5.71672	5.11499	6.94328	5.80323	4.70984	4.34021	6.39429	5.05961	4.13093	6.36868	5.04614	7.74005	5.6222	4.78346	4.35966	5.0365	7.18329	4.35438	3.22959	5.50064	5.68496	5.56316	6.50716	6.0072	4.6094	6.86431	7.14654	5.3978	6.25673	6.20301	6.17383	1.9982	4.82197	4.08066	-3.8365	6.18031	6.18031	4.48285	4.59455	5.5812	5.44427	6.33485	4.97865	5.25927	6.1639	0.333424	2.38957	7.11951	6.76646	5.3482	10.3955	11.4915	6.26285	3.45681	4.32121	4.48382	7.44758	5.88886	4.23266	5.13175	6.44079	7.30223	5.02503	5.42391	11.0006	3.50398	5.57999	4.58045	4.68986	6.42282	10.2629	4.98527	5.65363	5.77584	1.43296	8.72397	9.08138	4.8515	5.00135	5.97235	7.78152	5.41312	5.06674	1.40599	3.47638	6.75822	6.49546	5.75769	4.86987	4.59006	4.98755	5.68426	4.75782	4.88166	7.83374	5.75982	4.08491	6.60326	6.41083	6.49745	5.9697	6.74201	6.07157	7.32863	6.23802	6.54566	4.51507	6.43288	5.48236	5.08044	6.01112	7.14812	5.74752	1	4.17473	0.356144	8.98115	1	5.20379	4.08236	3.61765	1	7.58871	5.65378	4.84649	6.55082	8.2914
NEC4d log2(average TPM)	6.77118	5.23751	5.01955	6.37984	5.83912	4.77136	6.09536	5.5601	4.63498	6.35697	5.51895	5.13614	6.26435	6.19686	6.59405	5.99164	5.71991	6.018	5.83137	5.52157	6.00727	5.88631	4.92315	4.11686	5.9772	6.42319	5.72792	6.51591	9.08012	7.164	6.07803	7.13614	8.24424	6.05333	5.19403	6.33348	6.77145	5.7231	5.7291	5.12267	10.4517	10.4517	4.67224	5.64923	6.37614	4.91775	6.54936	6.35685	5.83306	6.63125	6.14846	6.58866	4.31976	5.84741	5.48746	5.28996	6.64289	4.89676	6.77659	4.48607	5.93216	6.66021	5.7515	5.57984	6.63488	5.1021	5.38313	4.5292	6.60189	4.66997	5.43752	4.59056	4.25475	5.53823	4.49484	5.20698	8.78836	8.78836	5.52377	4.86575	4.93734	3.97177	6.40599	5.89885	4.83272	5.72492	4.63401	5.08491	5.96863	5.46826	4.20503	3.7034	7.37918	4.39025	4.27476	2.83727	3.92853	6.756	5.13066	5.91528	7.16357	5.43062	4.84649	3.70413	6.49239	6.02392	3.42671	4.337	4.6822	6.23106	6.28817	4.80323	5.63865	1	4.4425	4.99759	5.59066	7.10661	8.06996	5.32721	5.04527	5.06508	3.45987	4.58095	5.42906	6.51822	8.79874	5.05398	3.59415	4.2324	5.70487	5.64366	5.56975	5.24641	3.79042	4.3453	5.63488	4.96116	6.34991	5.83971	6.56402	6.3311	4.48907	5.57026	7.73967	-0.304006	4.2193	4.4675	5.08066	5.25096	7.00839	5.53843	5.80349	6.10734	4.61883	6.15987	7.5951	6.13668	5.52471	6.98162	6.31379	11.2645	5.32781	4.70598	5.36993	3.63885	5.6822	4.87644	5.42268	4.54679	3.41504	5.39289	6.79121	6.47454	6.58286	6.65907	4.68145	1	11.2629	4.58135	5.33378	5.7977	4.44294	6.31596	4.64597	5.93703	7.46864	5.64068	5.45088	4.91105	4.93373	5.22445	4.61863	4.08576	4.01911	4.27575	4.62955	4.21049	4.26253	5.15408	5.9364	7.18001	6.56631	5.70754	5.52231	6.05564	9.54558	7.68129	8.71313	6.27451	6.39089	5.86509	6.31494	6.71772	6.79168	6.21594	6.73782	6.90557	5.40372	6.08265	5.97055	6.06946	7.16507	6.17918	7.26794	6.74931	6.89619	8.17692	5.75676	6.89352	6.92545	7.23659	4.55459	6.70307	6.47994	5.27984	6.25323	6.45724	8.86771	3.0018	5.35379	7.48789	6.23949	5.70321	5.98474	6.3637	5.2555	6.69692	4.256	4.27227	5.3704	6.5549	10.6995	6.66534	6.10301	4.09339	5.26941	5.62654	5.19902	5.13121	4.9422	6.17493	4.82443	7.32148	6.11027	4.4675	5.51339	4.51475	7.38419	9.16662	5.2918	4.99186	5.65363	8.47185	7.35638	5.85242	4.21749	4.74219	4.42246	5.39769	4.94938	10.2402	9.79896	8.94387	6.15354	4.51979	6.04767	5.14064	5.17539	5.44449	6.083	6.59096	5.72729	5.04337	6.82197	5.5347	5.3978	6.53149	4.24565	5.72801	10.2402	8.42375	5.54792	5.18653	4.49036	7.58246	5.17139	6.82265	9.42235	6.74084	6.49009	5.30268	6.93121	5.63479	3.32337	4.73299	6.42559	5.66202	5.70432	6.25544	5.50292	6.67934	6.75827	4.42268	4.37342	6.02392	6.27581	5.14893	5.39666	9.14981	6.90211	5.88362	7.48913	9.23197	7.33026	5.83297	6.46025	6.43468	4.62195	4.57329	5.9785	5.73471	4.32769	8.16994	6.52701	6.19692	5.86748	7.29716	6.19869	5.44879	5.33104	7.55919	6.43868	6.35232	8.76329	6.86258	6.07368	5.75871	6.12516	5.02798	5.56428	4.92805	5.69914	5.59594	8.24057	5.01391	5.59743	6.74093	5.20281	5.02945	4.91329	6.19252	5.25386	3.8846	9.57257	5.0148	5.33199	5.31167	7.0325	8.12226	8.12226	6.06731	6.59021	5.49633	5.52878	6.18732	5.81907	4.6521	4.6373	4.34199	5.37005	5.81498	4.9542	5.31639	5.50038	4.44604	5.73037	4.17046	4.29008	6.05463	4.9279	5.0268	6.04905	5.68911	6.35285	4.3011	7.86125	5.85591	5.60387	6.57092	4.45834	7.55804	5.15556	5.17113	6.16497	4.21205	6.45357	5.14921	8.37776	4.98535	5.57339	5.20281	4.98459	6.55418	6.89986	5.79649	6.42503	4.23751	6.57869	4.65954	5.47422	8.03037	6.74989	5.75871	6.07246	6.48102	6.13778	4.85549	6.82812	6.55735	4.67393	5.0003	6.00353	4.71333	6.73728	5.72265	4.69377	7.52813	6.41808	13.6046	4.4675	6.15022	6.4116	5.72037	5.62712	4.26928	5.91472	5.9902	8.46782	6.16061	7.23512	6.82663	5.78912	6.16879	5.51517	5.33688	5.25915	5.05166	6.61019	5.43984	5.83238	7.02166	5.0154	6.18468	4.93797	5.88647	6.88537	6.26747	5.4941	4.63807	5.88321	6.56529	6.4095	8.09469	6.52894	5.42302	1	6.46891	11.1326	4.81831	5.3697	5.27053	6.49905	4.95327	4.83154	5.62761	5.89012	4.73281	4.74255	5.3124	6.04723	4.36551	8.88829	10.6789	4.5741	4.17393	5.74873	5.65935	5.04221	4.43674	5.06307	4.75346	4.75933	4.88378	5.32829	4.94548	4.5552	4.53502	4.89142	6.04067	4.83559	4.5375	4.71333	3.55868	4.24539	5.27389	4.69079	4.35073	3.82409	4.90111	5.87717	4.86954	6.03276	5.71672	6.0711	5.30864	4.71039	5.86534	5.30195	4.89126	4.56316	5.22754	6.45987	4.49697	4.8475	5.64511	4.72283	4.50144	6.83276	4.97697	5.4602	8.73487	5.82553	6.13292	6.13237	4.86608	5.39632	5.21645	5.91894	5.82612	5.25197	5.60979	7.53242	6.95954	4.03885	5.14622	5.04148	5.3883	5.44228	5.97415	6.44499	7.10336	6.14003	8.22244	6.59609	4.5292	6.58787	7.90223	7.10357	5.76757	5.09536	4.60782	4.45724	4.19377	3.54391	5.16336	6.71351	4.87922	5.06781	2.94048	5.08987	4.87512	5.19653	6.10126	6.67835	5.35014	4.6009	5.58165	6.87537	3.43296	6.72046	4.9433	6.53859	5.67195	5.70506	4.37226	4.86773	5.97736	3.77224	4.57773	5.69553	5.60476	6.20737	5.88842	7.47986	8.14105	7.29976	8.37947	5.96709	7.81579	6.03239	4.45965	5.59654	5.9275	6.59186	4.006	4.16269	4.93656	6.82464	11.5656	8.1021	5.28479	4.48177	6.95416	5.08661	5.04381	6.27246	6.30195	6.2386	6.21471	5.76102	5.86913	10.4112	4.5597	5.41323	6.82222	5.38463	5.52398	4.36551	4.58996	6.26059	5.67582	4.74183	5.42626	5.59644	5.1511	7.42548	6.63696	6.23304	6.40224	4.55888	6.70993	3.46597	5.95985	6.76461	4.7666	4.92029	6.54525	4.76695	4.27103	5.393	5.03284	6.77523	8.68594	7.04315	7.07998	5.22342	7.44294	5.50801	6.12026	7.29591	5.77575	5.49846	5.90087	6.42111	5.83061	7.15984	6.37492	6.05601	6.71113	5.05094	9.27536	4.0368	4.07411	5.75995	3.48199	6.9353	5.80624	6.7588	5.95907	6.99624	7.21001	8.68519	6.76717	6.06322	6.21529	5.76208	5.48896	5.25273	6.42973	5.09114	6.3918	5.05311	5.7069	7.82566	1.60565	6.55735	5.33163	5.4713	4.83811	4.74524	5.91584	6.38543	7.51575	5.36048	4.88281	5.63062	8.48903	5.64885	6.13326	7.71333	7.31409	4.0066	4.02651	4.80323	6.94294	5.03928	5.35954	5.28429	5.57168	5.16108	7.13877	6.25594	6.09029	4.92948	5.60989	6.23987	4.70635	4.80116	6.79576	5.08775	7.33857	6.54117	6.32073	4.61569	4.30791	6.23993	3.66107	5.0635	8.80822	6.10699	4.63749	5.0009	5.1823	7.37179	6.81271	6.32211	5.53512	7.82759	6.32942	4.97606	5.72165	4.57954	4.0072	5.91504	4.83811	5.65774	6.07203	6.6953	4.38888	3.90849	5.10727	6.87164	5.13996	8.83474	7.67132	5.71021	6.97602	4.84649	4.89998	6.15245	5.51517	4.55152	5.83162	5.61834	4.8065	10.692	12.2754	4.79077	4.97728	6.99167	6.31657	9.63007	6.01636	6.8462	6.76115	7.47018	10.1157	5.15218	1.77259	1.77118	5.74183	5.33235	5.27637	3.851	5.53636	8.16373	9.07196	8.68116	1	5.82723	5.54545	6.6711	4.59116	4.20841	6.06034	5.56316	5.18031	4.21671	5.77593	5.22278	4.60585	5.10182	5.8627	5.21633	5.36958	3.85	4.97865	5.50176	4.24209	5.40871	5.10364	4.94189	6.02562	5.27016	5.91073	5.08066	5.33688	5.64126	6.24742	5.31988	6.4707	5.56803	4.84248	6.45664	5.65754	6.26209	5.55152	6.91029	5.08859	6.01696	5.18322	7.40077	6.0066	4.64693	4.77012	6.91321	5.14744	5.83179	7.21425	5.56986	-0.473931	6.10636	5.28133	5.551	4.97453	4.79199	5.04235	4.30767	6.65478	6.86431	5.08449	5.65421	5.39243	5.9566	5.85582	6.47222	5.4334	6.79099	5.53585	7.47176	4.7241	7.1029	6.64024	10.401	10.401	5.54009	4.80374	5.24843	8.75873	1	6.09901	4.19219	6.51202	6.25764	5.63643	5.72064	6.06609	6.553	5.44471	7.8686	4.55704	6.09782	5.21166	6.9712	6.97613	6.79775	5.70303	5.3107	7.35573	4.276	4.68182	3.60486	6.08115	5.64635	5.42895	6.13538	6.63484	5.06537	6.40633	6.42772	4.95062	5.69442	5.59076	6.78031	5.53522	13.3673	3.92853	5.59186	5.35614	5.82171	6.05521	4.11326	7.61351	5.65421	5.73001	7.05572	7.33548	8.21072	6.51349	7.70051	6.77908	6.85183	5.99164	7.24413	7.25169	5.5437	6.57092	8.45452	5.94603	5.45998	6.03291	11.4764	6.38463	8.26104	5.72665	6.39786	2.7261	5.58826	5.47725	6.74685	4.88753	6.30652	7.06322	4.56539	7.37892	6.29841	7.46224	5.14037	5.54215	5.02621	5.231	5.57036	6.2538	9.40675	5.24501	4.5437	7.91787	4.91425	5.37214	5.06077	5.98527	5.00899	4.255	6.39775	3.8953	5.39266	5.74631	5.26316	6.55653	6.33139	7.1915	5.13655	6.82379	5.6499	10.9775	6.91045	7.99169	6.03004	3.49484	6.67309	4.57672	5.19075	6.93825	6.42783	5.95	4.72955	5.51381	7.16296	6.47086	5.18877	5.62945	4.75132	6.34991	4.9472	4.47681	6.93204	4.77153	4.35779	4.69748	9.39055	1	5.22304	7.91827	3.79563	5.29401	5.41661	5.5177	7.63486	5.25462	5.91847	4.92521	4.88639	8.01205	5.71516	1	5.12488	8.34262	5.35509	7.73494	6.11527	5.09424	5.4753	7.42162	5.83752	5.49878	1	5.03562	6.19325	5.23048	5.95482	5.02798	6.25109	5.46041	5.94439	5.19259	4.66619	7.33098	7.33842	6.18263	6.21367	4.86724	6.30925	6.68706	6.31482	6.69854	5.0343	7.58566	5.99103	5.11506	5.95474	7.24742	5.8641	5.62039	7.21665	7.05456	6.6543	5.96101	6.46156	6.40531	6.7473	6.7612	8.2846	6.70487	4.52398	5.97376	6.35609	7.04155	7.19387	6.47027	5.64856	5.70846	6.25927	5.31735	7.29097	4.8154	5.5318	5.54442	5.60199	4.44073	4.87086	5.15906	5.99133	4.90769	6.19068	6.58856	7.04023	4.98611	7.86759	4.66638	5.71205	4.59276	5.59892	4.99714	4.80168	4.99065	4.27947	4.11131	8.22276	5.56823	5.67177	5.15313	5.13285	4.12956	5.63662	5.01316	5.06953	5.07211	5.05297	5.80357	5.44283	4.32024	6.28688	5.3986	6.67629	6.36795	4.8212	6.25216	5.3852	7.4108	5.62712	5.15191	5.76359	5.43718	6.46369	6.81036	4.71278	3.17579	5.33092	5.7046	4.8702	6.16189	6.13723	5.01584	6.3064	5.11478	5.57561	6.65569	10.8485	7.3869	6.1939	5.61599	5.59743	5.94189	4.78014	5.34908	5.75747	4.32553	3.22805	6.84436	5.80228	6.83571	5.05586	5.12474	5.75061	5.41199	5.91361	11.7507	1	5.94205	3.42403	7.2671	5.41459	3.67544	7.29893	2.14839	6.86348	4.71094	5.95675	4.74308	6.51496	10.8042	5.90505	10.8042	4.45176	4.59773	6.71168	6.09149	10.3266	5.7394	8.28414	5.34376	6.34145	4.71131	5.04614	3.74953	6.68136	3.44493	6.29603	6.26647	5.13093	5.18494	4.74703	6.8312	6.0761	5.13873	5.68949	6.99684	6.67332	7.91185	6.64366	6.33026	8.16338	5.47043	5.75693	5.71012	5.98041	5.08944	5.26379	5.65344	5.30597	4.97039	3.8953	4.66353	6.05231	4.99609	6.32811	6.85491	7.16749	6.64583	5.50133	6.88882	5.63711	8.7269	4.26053	6.25493	6.26984	5.64155	6.41058	5.31216	7.52419	6.34157	4.58656	5.13367	3.95109	6.79835	5.36888	6.91448	3.852	9.16604	4.26928	5.46739	6.67943	6.56742	5.43962	11.6649	6.90002	5.12653	5.08591	8.89806	5.77012	6.58646	6.22741	5.48971	6.87057	7.45842	4.62527	6.17659	5.37133	10.67	11.7231	5.08406	7.00495	6.3159	6.32433	5.26115	5.38601	5.6452	6.02252	7.02787	6.1819	4.71937	3.14676	5.41064	5.18494	5.91393	5.22766	5.87889	5.06163	5.18468	6.87246	5.64212	5.47854	4.21283	6.2599	5.34637	4.7906	5.0072	5.98383	6.93389	6.6386	5.42761	6.16825	5.90977	4.7845	6.05224	5.60792	5.61853	5.78398	6.17219	5.38486	5.31747	5.41571	5.24044	4.79563	5.37944	4.67374	6.75074	6.68571	5.46478	5.10168	6.94431	6.64698	6.55428	7.3869	5.77224	6.08676	6.5211	7.01369	5.78747	7.93314	6.05079	6.43652	7.72483	11.2532	7.4736	5.23266	8.05172	6.47514	4.62352	6.00562	4.91281	5.24133	6.02495	4.23828	6.13593	4.8911	5.65411	6.83538	5.65707	6.53652	5.26191	4.83103	3.37851	7.7036	6.18765	4.93891	6.81622	6.0808	4.01316	7.6962	4.37388	4.89385	6.68575	5.19101	6.04847	4.58636	6.47962	4.89982	7.58584	2.56397	5.34837	4.53957	4.92204	5.9214	5.39174	6.06084	6.55505	6.55029	6.64952	5.77514	5.69896	6.87512	5.85566	6.77733	6.07817	5.61608	6.37295	4.35238	6.90529	5.45461	6.94462	5.62517	4.35379	8.42376	8.61085	5.64971	6.38842	4.64174	4.73715	7.83228	7.55962	5.71827	5.25487	5.69738	6.95985	4.98109	7.46006	6.34074	3.94205	4.13832	5.4457	5.58306	4.12019	5.06924	6.4238	5.62459	4.63769	4.84516	4.8515	7.6321	6.03826	4.62371	6.56046	5.78005	3.95791	6.91668	6.12074	6.57567	4.41571	4.1224	5.87472	7.27417	4.92394	5.82443	5.57823	5.64376	6.79125	5.42805	7.65215	7.13155	7.74454	8.17863	5.66761	6.35902	6.23381	4.28343	4.77663	5.51275	5.63295	4.73408	6.51901	6.29536	6.38007	4.85831	6.35743	5.22574	5.94509	4.26303	5.76492	9.09089	9.09089	5.34708	5.47897	4.08435	8.21448	5.71315	5.66496	6.08866	5.54967	6.79775	3.73263	5.54246	5.13354	5.22394	6.7879	6.66453	7.33169	6.8999	4.2555	3.87938	5.6477	6.65859	5.25802	4.41097	5.05904	5.50917	5.13326	5.76624	4.7984	9.73715	4.49313	5.48553	6.21846	5.42391	6.15549	6.31808	5.54277	6.37243	7.24117	6.50409	10.7125	5.54782	4.86344	5.31252	5.53076	6.79485	6.35115	6.21962	5.51191	7.65528	6.03254	5.93082	7.82432	7.10636	5.32996	5.13107	5.01212	6.04009	6.53242	6.19357	8.30249	6.28479	6.06206	5.18507	12.0838	5.65992	5.58456	7.15286	6.76408	4.63691	5.25172	5.78057	6.18864	5.2838	5.03914	6.13086	4.8046	1.71223	5.68304	4.97545	6.9502	5.76217	4.58296	6.56092	5.95451	10.3609	5.48832	5.78468	7.03254	4.8046	7.28959	6.73588	4.73335	5.80735	6.52142	9.13767	8.21673	5.13203	7.78862	5.11548	6.4815	4.82951	6.0395	6.48645	4.97131	11.7412	1	5.58105	4.32601	5.47983	6.40996	4.81489	4.85947	4.76836	7.3143	5.07411	4.80839	6.73818	4.49463	5.0948	5.77602	6.12295	6.71007	4.48886	4.36036	5.27836	5.44515	4.46183	3.30791	6.77479	6.80766	5.87357	5.22509	4.52523	5.70957	5.18745	7.67516	3.06465	5.92821	5.85158	4.97896	5.08421	6.00607	6.59684	5.37539	6.0122	5.09578	5.02459	5.37191	5.31421	6.00315	4.65878	5.52805	5.00794	4.34625	4.89369	6.93558	4.75186	10.4486	5.36492	7.31319	4.96548	7.99906	10.6283	6.51974	5.44018	6.42515	8.79266	8.21022	5.98997	10.144	6.1224	4.68182	10.5008	6.70993	6.04023	5.11728	5.61383	5.39426	5.27352	4.95389	6.44073	5.59485	5.51307	5.16363	5.15259	5.85939	5.80675	5.45231	6.9953	6.64597	6.92192	6.54081	5.36737	6.62434	6.88753	6.08824	6.49191	8.65514	6.59852	6.39197	5.56194	5.46999	7.65289	9.36929	6.60955	6.1854	6.08555	6.68874	4.98231	5.21322	6.14275	6.16812	6.09431	5.70007	5.53833	5.08477	5.8564	5.68743	5.77241	5.59475	5.52304	5.74631	5.06924	5.67948	7.83946	5.65105	6.35509	4.65821	6.20072	6.11984	6.40219	5.49548	6.59335	7.2294	5.71635	6.63435	6.27767	4.62819	4.24641	6.70943	6.224	5.22278	4.45	5.18362	5.82077	5.11061	6.05079	5.32277	5.30973	5.52053	5.54061	4.39163	5.98899	1	6.33151	10.5914	5.44714	5.41752	6.61073	5.00645	5.10713	6.59246	6.50584	7.37263	6.02591	5.23547	5.92307	12.1038	12.1038	4.95047	4.83289	5.06709	6.39695	4.58876	6.13079	4.76589	4.41549	4.87545	4.98596	5.09071	4.19876	8.05702	5.77672	4.0948	5.16993	6.30421	5.98178	4.87102	5.05889	5.88256	6.54107	5.14921	5.65335	5.32817	4.72501	7.36402	6.43885	8.43111	7.93233	5.41289	5.4052	5.62283	4.91345	6.22548	4.43984	5.82494	5.0825	5.63508	7.2284	4.78799	4.9707	4.72374	4.65306	5.53512	5.12557	6.45905	6.59056	4.72228	7.0792	5.14296	10.1414	6.36451	5.38945	6.17951	5.19928	4.65821	5.60743	4.18243	6.44973	4.40622	5.14132	7.09455	4.86014	5.62371	7.79077	8.29422	5.00525	5.0346	5.82069	6.9305	7.24982	5.69098	5.64635	6.03401	7.43513	9.07108	7.74714	4.92029	6.2937	3.55172	7.38942	5.13532	6.20685	5.07282	7.9906	4.83306	7.22699	4.88313	5.46347	5.42582	5.36516	5.05803	6.20991	5.68771	6.20763	4.8641	6.00921	5.19298	4.20555	4.32697	6.31125	4.93011	5.77979	5.56265	6.51528	7.02521	5.8218	6.43224	11.0905	5.5042	8.29251	6.59011	3.56153	5.9305	4.98216	5.25222	4.54411	6.60763	5.22291	6.59106	5.9218	3.66524	5.7348	4.59116	4.90513	4.90497	9.41478	5.50367	5.51096	5.07895	5.85375	5.31252	4.47097	7.04749	4.99639	5.87848	5.15286	3.13422	5.48285	4.22728	5.21101	4.003	4.56194	3.75025	5.9386	4.9644	3.82917	4.96748	4.48671	5.89466	4.91265	5.47173	4.67186	4.31904	6.03709	5.05528	4.33961	4.76004	4.64559	5.718	4.67638	7.40381	8.11548	9.29538	4.72392	5.65802	4.60466	4.56844	5.12074	6.95055	4.22007	5.6015	4.29548	4.12653	4.78433	6.59867	4.95062	5.46325	5.23764	4.97911	7.54779	6.848	5.30621	5.27637	5.90071	4.31107	5.07938	5.628	7.40684	9.17106	8.33098	6.78734	11.5498	5.70764	6.50531	5.04016	4.87922	4.88297	5.42671	4.70598	5.71772	3.41729	4.77645	5.18982	5.90785	4.07153	5.34778	5.50504	4.4753	4.81061	5.21023	5.05731	6.26722	5.99925	6.54499	4.40577	5.10028	4.61902	5.4138	5.30281	4.69599	3.44802	4.92473	5.59991	7.46423	5.06652	5.85375	5.56275	5.77206	6.21108	7.96386	6.67389	5.61078	4.86559	6.04571	6.7137	6.04789	6.12777	6.15482	5.34495	6.4156	5.59056	6.1235	7.10769	6.65167	6.42565	5.85366	4.9858	5.21088	5.89425	5.06451	6.37295	6.96081	6.536	5.28873	3.305	6.88183	4.97881	5.98436	6.40491	6.10573	4.96609	7.16115	5.40463	5.75373	6.00255	5.54977	1.47854	1	1	6.26291	7.21027	6.73485	6.17572	4.56255	5.73046	6.98079	3.7034	6.11756	4.83171	8.15181	7.44733	6.42844	6.60165	6.30895	6.34625	5.86452	4.71516	3.87742	5.30816	6.24679	7.33465	5.51033	5.97438	7.01283	7.10912	5.83247	5.6313	6.67864	5.51096	6.31958	6.17586	6.59748	3.9785	7.57841	7.17479	6.25588	6.97403	-0.990414	6.96374	5.65821	5.41909	9.41433	4.44162	6.92829	4.47832	5.38807	6.16128	6.48602	3.91265	4.39803	4.46815	6.56905	5.07253	6.51628	4.85133	6.24228	5.78686	6.60832	6.53294	4.89514	5.20997	5.10014	4.21127	4.18745	5.23573	5.16081	5.02577	5.27451	5.58316	4.63188	5.00809	4.77364	5.09705	4.51538	5.79303	6.88403	6.06264	8.23689	4.60822	4.77891	5.55684	4.9241	4.53107	6.32625	5.4147	6.5421	6.33979	6.39946	4.85964	5.33652	5.87135	4.29988	5.28343	6.74622	6.88236	4.19954	5.36632	5.79329	6.73642	5.2202	5.46096	5.30427	6.22374	6.44068	6.93133	5.49814	5.04803	5.2502	3.13258	0.238787	5.63633	8.34548	6.48838	10.5686	4.6241	3.08123	5.32289	6.99861	3.81728	5.64885	6.47741	6.38514	6.30585	5.40361	2.65153	7.76962	4.11853	5.29168	6.29719	5.74855	6.63377	8.8169	6.02178	5.16269	5.82468	6.36854	7.02768	6.66078	9.28382	5.83828	5.6678	5.24818	6.3453	6.64188	7.31328	13.8436	8.66672	5.60772	6.12612	5.6729	3.76518	6.30445	2.93797	6.00869	3.97085	5.53947	6.66562	6.27916	5.96978	6.11451	6.39089	4.92853	3.80116	4.53957	10.6557	6.75613	7.25134	6.80594	4.72556	7.4814	4.97147	5.11478	5.67929	4.33104	7.26307	6.26059	5.41143	7.29327	4.34861	6.53112	5.754	5.5742	4.51075	3.78799	2.30451	7.15674	5.62361	7.39749	5.70469	4.52482	5.71342	6.00113	5.42705	5.23891	7.9617	7.05068	6.136	6.16999	6.92073	6.40321	6.2326	6.81434	5.26554	6.73091	6.06688	3.87217	8.73307	9.6184	9.34371	6.37909	3.88557	6.53502	5.35179	5.27612	5.84908	6.75853	6.86373	4.39689	5.86773	5.62039	5.0781	6.45894	6.26597	4.84164	4.40939	5.26691	3.64039	4.78555	4.94486	5.82111	6.19187	3.97055	4.52335	2.9988	8.06241	3.69302	4.95714	6.35444	5.32193	5.93247	5.47638	5.22213	4.2859	5.37666	5.11367	6.94064	8.01512	6.50653	4.2497	3.24489	6.33706	4.51096	5.3022	8.56086	6.30609	6.60605	5.08052	6.87258	5.55796	8.38247	6.0967	7.20144	7.61922	7.35347	5.43563	6.53968	6.59703	6.80293	6.62386	5.15906	6.23732	6.23739	6.922	5.70081	4.99005	5.29768	6.12198	4.26504	5.53906	6.76531	1	5.4511	7.54386	4.36036	4.44846	5.40065	4.6241	5.30743	4.70782	5.35954	5.3726	5.05326	5.73435	4.0072	5.56671	4.80564	6.56732	4.95776	4.65287	4.45637	6.16504	7.13292	5.22664	4.22059	5.88411	6.86999	5.55162	4.72247	5.03518	5.81139	4.49164	6.19627	4.52523	4.90352	-0.467267	6.23483	5.85375	5.08902	4.87545	5.03151	5.84532	3.56153	6.03518	5.50006	5.16805	5.58836	3.96162	-0.104697	1.33342	6.04774	6.46489	5.8408	4.9991	5.25273	4.43363	5.07239	5.22136	5.37434	4.68818	5.05832	5.88191	4.88574	5.54957	5.85997	4.36107	5.97888	4.4112	6.92509	4.33961	4.85898	5.57056	4.70892	6.73998	4.22188	4.23828	5.4095	6.46907	5.74299	5.84122	3.89982	4.07553	6.03232	4.30183	5.8622	4.62137	5.81873	5.55141	5.07039	6.43829	5.0346	4.55725	4.9386	5.05427	3.61941	6.24051	5.98063	5.22933	6.67407	3.1049	4.27749	0.488858	4.34293	3.96286	4.95791	4.23649	4.81506	4.72101	4.52607	3.76624	5.40452	5.47151	5.89012	6.48306	4.46923	1.7627	7.4648	4.36597	4.38727	5.24311	6.84528	7.14768	5.17911	5.65449	5.89982	7.30801	10.3032	7.53735	7.10374	8.55383	6.01777	4.90609	6.09233	6.27532	4.38267	3.88492	4.87496	6.13333	6.63759	4.76447	5.96725	5.58256	8.48064	4.58996	6.35526	5.62702	4.33223	4.75596	5.02444	7.11863	10.7819	5.79346	4.87086	6.56041	7.32987	5.97193	5.31458	6.34802	6.17339	4.97636	4.80323	5.09691	5.10587	6.69488	5.94509	5.58125	5.98292	7.31726	6.3022	6.73005	7.35738	5.81899	5.0917	4.95187	4.41256	5.87316	5.68669	4.95389	5.81754	5.64741	5.0808	6.8991	5.13121	6.85777	9.26266	4.75453	4.61392	4.92963	5.30049	6.35191	5.84908	5.19259	5.17539	7.04894	4.23471	5.601	5.72292	7.40423	6.44763	4.92458	5.27798	5.76235	5.95381	6.71154	6.12639	5.66789	6.06242	4.79112	6.99356	6.74389	5.31433	5.43752	5.10964	7.10598	6.38278	6.70247	5.35826	4.94267	5.87431	5.31542	5.23228	5.07653	4.83744	5.97277	4.3978	5.86278	5.58266	5.26866	6.27705	3.05079	6.53807	6.98413	7.19738	10.7986	8.0025	9.64834	5.43173	6.52393	3.8366	4.84331	5.01167	4.35262	6.94345	4.61746	4.4238	4.99171	5.7179	4.73462	5.06681	4.95093	5.83002	4.53854	3.64039	4.78729	6.0881	4.53667	5.77065	5.8107	5.11963	4.22059	4.59395	7.17083	5.7241	5.86691	5.26679	5.92679	4.59256	5.53999	7.46913	6.88842	5.39632	6.94275	4.64501	7.23598	5.07182	6.01822	5.6202	5.29866	5.85008	5.49814	7.03746	4.75613	5.79034	5.95031	6.58711	4.53045	6.2894	4.26579	5.77523	5.60506	5.89028	6.10776	5.6711	5.53429	5.58706	7.75386	7.44548	1	5.65888	10.7447	5.16819	3.46728	6.73575	6.2426	5.32036	7.02374	6.38105	6.59465	4.22959	6.17685	5.97675	7.09061	5.27463	6.94459	7.60199	9.51212	11.3291	6.39472	6.47357	7.11006	7.17126	7.66806	9.87167	7.88118	7.88118	6.16242	10.5324	6.87053	5.43162	5.38555	5.73841	11.1377	5.34388	5.23879	4.91361	5.76898	6.3302	6.9664	5.89053	6.2379	5.9877	5.78912	7.06465	6.39461	7.335	7.53338	6.38215	10.4097	3.03621	6.70519	5.84875	5.76288	5.89918	6.83874	5.60209	5.82188	6.32817	4.61334	5.96	6.36685	5.73715	6.47665	4.28737	5.3525	5.26841	5.26978	6.08215	5.83525	7.54368	7.36133	7.59004	7.79006	6.54406	5.85474	5.70625	6.87254	5.16872	5.97506	2.7845	5.89522	6.9595	4.76889	5.51675	5.74308	5.78886	5.76633	5.17885	4.08831	10.9225	5.48091	6.49239	10.9225	6.21645	5.92465	5.73308	7.16484	5.09508	5.2393	5.96216	5.11589	5.92703	6.65177	6.70957	4.98459	5.49452	5.9514	6.33313	3.62137	4.28145	6.4714	3.99458	7.6373	6.60328	5.92156	5.68257	6.20287	5.95536	6.41165	6.68692	7.52565	7.5576	7.66187	7.52003	2.0036	4.59415	6.79727	5.65602	7.64499	5.41571	5.31433	5.32145	6.36929	5.21645	5.07082	5.13422	5.73498	4.89028	4.92837	6.28349	5.37955	5.51423	4.92742	6.17785	4.47746	5.55898	4.95311	4.27128	5.31844	5.76889	6.27115	6.99111	5.87283	4.89498	5.33724	5.93829	6.55852	4.15218	5.5319	4.73426	5.05166	4.69525	6.13011	6.06336	8.03006	6.16404	7.44708	4.57067	6.61878	9.11302	6.29964	6.55331	6.65802	5.87897	5.80813	10.5792	7.13528	6.55295	5.57491	10.5792	6.13333	5.55008	4.84348	5.10657	4.71296	5.02591	6.86171	9.37655	5.7919	4.84398	4.85881	6.04235	5.38796	5.6761	6.9793	6.24995	6.11832	6.56544	9.89426	6.67694	6.36906	7.21468	8.56841	5.79623	6.33181	7.0639	4.63788	6.26303	7.52732	3.64039	5.38842	5.89716	6.12095	5.42044	6.70851	9.78754	5.34068	5.40656	6.51133	6.44289	6.31004	6.73295	6.2173	5.05427	7.10143	5.44029	5.62829	5.59763	4.66315	5.76244	6.5025	7.55126	6.6721	7.73884	8.77319	5.0387	4.96409	5.39037	4.79095	6.0542	6.43457	4.84616	5.20763	5.15042	5.14309	5.40803	6.29149	4.96609	5.67224	5.7866	5.45033	5.82977	4.90945	5.91137	5.46325	4.99307	4.44405	3.84063	7.51407	5.499	8.26178	5.03709	4.40577	5.46216	3.94829	5.53699	5.80813	4.31131	5.33997	4.40031	6.74721	5.45615	5.12391	6.4196	5.11326	6.9456	5.97713	7.04945	-1.09954	-2.14136	5.34719	5.28442	5.73136	4.60427	3.94423	4.34459	5.52544	5.4174	5.75302	5.80503	5.83424	5.89458	4.40645	6.42094	6.84486	6.36877	6.27532	5.28762	6.96659	5.30804	4.45856	5.97323	6.88533	6.17153	5.85	4.09283	9.12038	9.18608	5.77961	9.01376	5.95451	4.69803	5.01941	5.41335	6.05282	5.84147	6.37498	5.15677	4.06206	4.06206	5.06738	4.52628	5.56945	6.0468	6.44234	6.28682	6.11006	7.05463	6.77891	3.87742	4.53771	7.02927	6.7707	5.0798	4.49014	5.00405	6.39563	7.74692	4.78066	3.65726	5.26441	7.72558	4.60684	5.91536	4.41684	4.48521	4.65897	5.94032	6.09951	4.69172	7.02148	4.98944	6.63788	4.90769	5.33902	4.4019	4.36993	5.98497	5.00884	3.85533	5.12942	6.54293	5.40531	5.97376	6.69032	4.4044	5.35954	6.76182	5.42178	5.29168	5.44062	6.89748	6.6791	4.18296	6.16122	5.39323	6.23688	6.01167	7.14132	10.4497	6.34767	6.6199	6.12322	6.1065	3.73155	6.49926	6.07617	5.16538	6.63125	5.485	3.65459	4.82646	5.91648	3.8784	5.56377	5.55408	5.34755	4.91568	6.32637	3.84298	4.18057	4.32	5.59166	10.081	7.06526	4.58777	6.10594	4.34317	7.39538	5.70975	4.62936	4.83356	7.37579	5.84557	4.69098	5.74452	5.0027	7.60965	5.28207	5.39803	5.34222	4.83188	4.84566	3.88492	6.14357	7.51602	8.60963	5.40111	6.53387	5.48382	4.46576	4.3704	4.8077	5.22175	4.6096	8.13684	5.35344	3.75168	4.54205	4.76217	5.25789	4.7301	6.77707	4.66107	4.57672	5.78319	4.5221	5.1375	7.66235	4.74631	4.84766	4.85782	4.94126	4.35097	6.37851	4.59991	4.54556	4.60209	5.70062	6.35902	5.80495	7.97755	5.58636	5.15853	5.33199	7.07575	5.9644	6.7807	10.4553	4.76836	3.69042	7.3234	6.89526	7.26379	8.77479	5.12267	5.62537	5.63971	4.97331	5.0346	6.69497	6.53885	4.39071	5.08647	4.73823	4.44846	5.07895	4.62975	4.22265	5.94189	8.88023	8.88023	4.72301	4.61648	6.78821	4.255	3.74739	2.255	5.05904	4.96131	6.58501	4.34175	5.24108	5.45088	5.8071	4.88655	5.7147	7.62352	6.48392	5.774	5.36807	5.23266	5.8392	7.43081	11.027	7.74506	10.4909	10.4909	5.84281	6.31578	8.11435	5.12171	6.81784	6.24267	5.7866	7.06885	5.54504	5.37631	6.68079	6.30079	11.4148	6.62186	9.80813	6.51365	8.53956	5.51117	6.42543	5.60999	7.11641	7.17356	6.85562	7.37524	5.23087	5.45626	7.42377	5.66628	6.54797	6.4638	7.75918	5.45011	6.25544	7.29097	6.83706	6.16866	6.58966	6.05514	6.74358	5.5472	6.80516	5.93766	4.50462	5.42883	5.89926	4.54246	5.54833	6.00113	6.34133	5.92687	6.84825	5.69469	5.08151	5.36621	5.27687	7.37324	5.16484	6.77184	3.9988	5.55745	6.07518	6.77087	4.87168	6.14241	6.19449	7.26554	5.0296	5.23751	5.22136	5.49878	6.7367	4.98596	1	4.86443	6.92041	5.78136	4.6202	5.48896	6.7246	6.56295	6.37585	8.65462	6.09036	5.18335	5.10056	6.50563	6.25304	5.60703	8.32655	4.90833	4.15812	5.2171	5.15381	6.13381	8.88883	10.9134	8.30624	6.02355	6.13989	5.85956	6.13805	3.54967	4.67469	7.32805	3.90721	8.27334	4.47487	3.37016	4.57127	5.99133	4.8766	6.55638	6.99213	11.0576	3.82205	5.5735	4.9997	5.26928	6.20522	4.83778	4.73679	4.85117	6.21212	4.66221	5.46456	4.99774	5.02857	4.63691	6.25852	5.44438	5.84641	5.6499	7.31449	5.99307	3.03504	7.59594	8.23483	4.67845	6.66315	5.32169	5.52398	9.05233	11.0827	4.75346	5.32876	5.17646	4.25374	4.80821	4.81899	3.44361	5.40588	5.39849	5.55285	5.58236	5.52805	6.34601	4.79147	5.33771	4.88134	4.21075	5.63256	6.0151	5.77048	5.72319	4.77048	8.08336	6.60925	5.01123	2.18903	6.44167	5.70589	6.33151	5.22072	4.98793	4.36691	5.28392	5.18402	5.45308	5.49623	5.9833	7.29201	5.28367	4.66865	5.88557	3.87611	5.78607	7.1389	8.41576	5.06824	5.99503	6.90026	6.60832	5.76907	6.58641	4.64289	5.9743	4.98185	7.10849	7.43754	5.0425	5.88947	5.6018	7.94304	5.83946	9.02226	5.36679	6.40088	4.90384	5.98413	6.37342	4.86014	6.21781	6.06853	6.16195	4.31952	6.81143	6.81937	6.33014	6.01948	6.50933	6.32613	5.07952	4.26928	5.91337	5.72629	4.80254	5.36422	4.6452	9.78654	7.28697	5.57137	6.67901	4.71406	6.26959	5.53771	5.40179	8.20901	6.82642	6.66387	5.51644	7.30782	6.99349	6.65802	5.77083	8.16765	6.14309	5.7635	6.06695	6.97426	5.61941	5.48382	5.58596	5.81916	4.8872	5.67967	5.84741	5.16404	5.64856	5.61883	5.72629	6.19627	7.05398	5.42414	5.56041	5.86864	6.08548	5.77724	6.16946	4.79961	4.47487	5.98929	7.21335	4.95016	6.72624	6.30761	5.4138	6.34743	5.62965	9.58405	4.93452	6.84202	1	6.41103	4.76235	5.08888	6.69014	5.62029	5.69748	1	8.3106	5.73913	6.09529	5.60298	3.43652	5.81651	6.12522	5.68557	5.70607	6.43468	7.63918	5.35978	5.13982	6.13873	5.54319	3.73805	5.84549	1.29082	1.42761	2.9222	5.44515	5.20932	5.81694	5.74461	4.74936	6.56478	3.64386	5.96671	6.30658	4.84164	3.80495	5.95179	6.48939	5.19088	5.27215	4.77364	6.6522	6.05514	5.94345	6.78538	6.03738	7.08626	5.42582	7.71161	6.3014	5.26679	4.03034	5.50547	5.2333	6.75649	6.05969	13.3476	6.02724	6.4247	7.92236	12.7603	6.41035	6.87619	7.14917	5.99209	7.79569	6.40758	5.97506	5.23292	6.54509	6.45489	5.38013	5.14486	5.3345	5.69766	5.35591	4.02178	10.3287	5.13778	4.99774	5.62322	6.62093	5.19219	6.8271	4.75061	5.04308	5.95536	6.63745	6.24704	6.57355	5.76323	5.51433	4.20059	4.78223	4.83407	5.33819	5.45066	5.28269	5.18335	6.59629	7.62938	4.29205	5.81087	4.58236	5.20555	5.58826	6.45626	5.16792	5.13982	6.03746	6.99288	6.37886	4.74434	4.91456	4.38267	4.24336	4.95482	3.79459	6.71434	4.73913	5.369	4.77224	5.69961	5.12571	7.09223	5.41492	4.46967	5.66922	6.6777	6.02628	5.05933	4.75649	6.23151	4.73372	5.91695	7.52356	6.38739	4.17366	7.18903	4.91855	7.76728	3.7148	8.51773	7.37197	5.61225	5.67327	6.31645	6.19705	5.32649	6.41622	5.04614	4.98838	6.31777	5.13079	4.64347	5.69998	5.74551	6.27134	7.15046	5.61599	6.05954	7.94953	6.2386	5.45549	4.82018	4.47832	2.87971	5.22587	6.5306	5.56499	7.46761	5.28787	8.44167	5.35379	4.80976	4.54617	5.36679	5.79701	4.55234	6.71434	6.16698	4.94064	6.4116	6.26241	6.41915	10.3287	7.7336	5.6094	6.82328	6.8913	5.20919	5.9028	5.77724	6.40457	11.2668	5.49228	5.10224	7.53164	5.46041	4.37202	6.87725	7.79331	5.42805	6.89413	5.18481	5.66145	6.51307	6.13347	6.48704	4.708	7.11572	6.09283	7.76686	6.51586	6.64976	4.96101	6.65797	5.51307	6.53507	6.34104	6.12529	7.29796	5.85233	5.27327	4.61667	7.50467	6.05441	6.11214	5.64981	9.0519	5.51212	6.26679	7.26997	5.16578	6.6694	7.65423	6.10112	5.63411	6.58476	6.54736	3.83053	4.72701	4.29425	4.51665	5.33688	7.33718	4.84248	5.83811	5.26003	6.47595	5.12557	5.27798	6.05796	3.0948	9.3828	5.74766	4.44294	5.48789	4.37874	4.91137	4.83069	5.11437	5.20137	5.84457	5.70284	3.73913	6.26191	5.7069	5.88329	6.77466	6.41487	5.58576	6.69961	5.07767	5.53138	6.0988	5.60189	6.09248	5.81293	7.18702	6.85479	5.99367	5.17778	4.84666	4.82748	5.68351	8.74173	5.37086	6.45494	7.23129	6.35497	6.4065	7.88405	7.39132	9.51538	6.00443	7.44203	7.09025	7.85329	5.97085	5.22535	6.92616	6.86716	5.97085	4.75275	5.08859	4.84633	5.71927	6.13395	7.05503	4.73841	7.46551	4.5507	5.32505	5.22213	10.2261	7.63256	1.14622	6.98812	4.7348	7.84631	10.3342	7.54086	3.84833	4.33008	5.11312	5.39917	5.95226	4.34743	6.23209	4.8268	4.68519	5.16564	5.01495	7.79288	5.69831	4.24082	6.00764	1	6.76385	6.23534	0.00480099	1	3.65038	6.79095	-1.22882	6.60743	2.35426	6.91488	5.71278	1	5.80778	6.28546	1.60249	5.05543	5.70874	6.67544	5.28429	5.55203	5.53149	6.93408	5.42268	4.80512	7.69474	6.04294	6.46352	6.28879	4.81711	6.16651	5.16538	4.26579	4.79147	5.44438	6.81758	5.92513	4.42134	11.1252	10.2856	13.0688	10.1377	6.43574	4.47054	10.4656	6.55796	6.84904	6.70099	4.21904	5.49431	6.06752	7.61422	4.62585	4.98626	5.48693	5.82077	5.15394	5.50048	5.80641	5.11866	7.17682	5.05152	4.84566	4.20242	5.07938	4.8285	5.64395	2.92473	5.83281	5.15029	5.31952	5.79969	5.43017	7.81029	6.53403	2.95791	6.53315	5.57521	5.52565	5.14961	6.09487	5.79338	7.51491	5.37712	6.18296	5.03254	5.13395	6.14744	5.56356	7.81374	6.27352	5.59644	6.15516	5.76624	0.141869	6.11949	6.06228	7.00345	5.82909	7.43896	7.01911	6.74775	10.8891	5.58336	4.60684	4.53709	6.61873	5.01421	5.23522	3.89627	6.50927	10.6503	10.6503	5.02975	5.36305	5.7367	7.6415	5.38578	5.60792	5.32996	6.93942	6.46581	5.00779	6.11901	5.36551	5.15758	5.22188	5.60536	5.59803	4.72447	6.99326	6.38376	6.30931	10.5151	6.99398	6.08739	5.27674	5.14296	5.98451	6.29493	7.46431	5.91624	6.59539	8.23566	6.89926	6.16892	6.79051	5.28639	7.80847	6.41233	5.89401	6.20091	6.54756	5.67817	5.98246	6.3147	4.77224	5.34637	6.3922	5.43185	6.40327	5.8574	5.33985	7.35837	5.94798	6.09684	6.02754	5.41808	5.4579	5.41492	6.30012	5.0761	5.15272	5.93231	6.91859	5.29964	5.43718	5.94533	4.29621	4.85765	5.81523	6.0924	5.84532	5.13723	5.46227	5.11922	6.26853	6.03789	6.37799	6.02857	6.43835	5.18626	6.73055	4.65249	5.362	4.92315	5.24552	4.36597	5.81532	5.34447	7.01859	5.40577	7.58586	5.6984	6.16738	5.38807	-1.80255	6.70146	6.70127	6.77329	5.89191	6.05781	5.62829	11.3006	8.88651	11.3006	7.43449	7.30576	5.30427	6.10783	8.20248	7.22561	7.7315	6.14948	8.80286	5.81395	7.81278	5.48037	5.61912	4.95311	7.14788	5.55551	6.61608	4.98003	7.58293	5.13038	11.1121	8.64753	7.8434	4.83828	4.71425	5.67478	5.35872	4.78381	4.11353	5.81566	6.77588	4.78415	4.48349	5.40633	5.601	5.35379	4.67374	6.6091	6.25349	6.26328	6.19022	2.92283	5.70653	5.77987	6.09388	6.5811	6.14642	5.54246	5.13491	5.02518	4.87791	6.42077	5.02148	5.34139	7.7707	4.72719	5.19206	7.43452	5.982	3.8077	5.92552	5.05615	6.17745	3.9364	5.09156	5.42077	6.66439	5.08052	5.92829	2.95109	7.35062	6.44211	5.77452	3.92347	4.31058	4.73751	6.45845	6.02908	4.98596	4.79077	5.72738	4.93844	5.67054	4.83929	6.26997	5.85574	3.81113	4.4247	6.58456	6.95354	4.91664	7.01677	7.02846	4.80323	6.50218	5.82689	5.02296	5.60999	6.77873	5.07182	6.31687	4.57733	4.22779	5.9939	3.72064	6.18996	4.86129	3.98611	4.25349	4.48478	7.14524	5.22059	3.31325	4.65669	6.02473	6.74837	4.79874	5.30804	6.27743	5.05615	6.08187	4.05224	4.32721	6.84712	3.92315	4.63033	6.21833	4.48843	6.62697	5.04279	5.33271	6.84528	5.27761	2.80735	4.23419	5.01569	6.1939	5.03401	4.85632	5.7564	5.9899	5.64866	1.78101	3.5025	3.76306	5.37098	5.21529	6.16142	5.9199	4.83272	5.34672	5.78311	5.24653	5.33949	5.41064	5.87668	6.95931	5.39723	4.45418	4.98094	6.75266	5.65688	4.56234	6.54787	5.91425	6.14493	4.19745	4.00899	5.67497	5.97315	7.02107	5.574	6.25191	4.82171	6.76093	7.92091	1.04031	6.20392	5.66609	5.0492	7.136	6.05543	6.12433	5.37851	6.67007	6.92129	5.77153	6.11596	5.9222	5.66107	6.72642	5.03151	5.45198	5.54587	7.51067	6.53766	8.67746	6.28343	6.54401	4.9756	7.0289	5.71608	6.74187	5.72456	5.45724	5.96717	8.11648	10.3459	5.27003	7.00862	4.69914	5.74479	5.96555	4.9375	5.20137	7.11721	5.28442	4.61314	7.03757	9.99711	0.201634	6.65745	5.32469	4.43585	7.41377	5.56834	7.36416	4.83458	7.54874	4.731	5.02783	5.7481	6.67436	7.08133	6.40962	7.00663	5.8449	6.62298	6.76341	6.10929	5.87365	4.16135	10.5818	10.5424	6.92125	5.53408	10.5855	6.2294	6.52084	8.38935	7.55239	7.16912	4.83036	6.28423	7.41811	6.19338	5.44151	5.58896	6.53667	6.13217	4.72592	5.98664	6.85873	1.26303	5.5178	5.38635	5.78328	5.64568	5.0006	2.91711	5.90601	7.08941	6.39626	7.38411	5.71397	5.58306	6.67535	6.30876	6.40008	7.76425	6.04221	6.42749	11.1779	7.94776	7.62022	7.09687	2.61117	5.99985	10.9311	6.91357	6.67233	7.18791	4.79147	5.42358	7.63551	2.17951	10.9996	6.08115	4.82052	6.38641	4.97223	5.89207	7.17336	7.15293	5.16471	8.52966	6.89861	6.61397	6.18017	8.47834	5.88874	6.77312	6.51607	6.53807	7.50014	6.64053	5.97246	6.48773	7.53104	6.68121	6.72042	6.22516	6.42805	6.291	6.62444	6.16611	5.72865	5.88777	5.97667	6.94185	7.04148	5.96863	6.81694	6.54561	5.69209	5.40871	5.03841	8.04146	6.89825	5.91966	5.96571	6.38612	5.57026	5.2211	6.2894	4.71223	5.39243	8.40222	5.92513	5.77206	7.40429	5.22355	7.8912	6.67718	6.81532	7.40948	7.17403	6.206	5.21852	7.60038	5.19784	7.27591	5.98656	6.09635	5.62741	8.11072	7.54895	7.48955	6.5346	8.30342	5.71681	5.63401	5.848	7.59124	5.9743	7.16886	3.55827	6.44686	5.94556	1.99759	6.35332	7.43904	6.38296	5.27774	7.46502	10.1545	6.63411	7.76607	12.2539	5.96886	5.42223	6.40145	6.24989	6.1255	2.42313	1.70929	4.64827	6.86555	6.94848	7.81016	5.69868	3.14132	5.99631	7.49543	7.07682	7.12698	7.83093	5.98997	5.547	5.64078	7.72697	10.5781	7.46233	6.6624	7.44449	4.62858	7.84509	6.36801	5.08151	6.52628	5.68995	5.40088	5.83129	4.0006	5.48005	5.25512	4.76164	-0.827939	-1.37084	0.172061	5.88126	4.41661	5.55234	5.70819	7.51686	3.60486	3.59415	3.88166	6.14479	6.11776	3.83053	5.23202	5.12019	5.05427	6.04337	4.47854	3.74488	-0.0841604	3.12818	3.5656	6.66959	6.5807	9.17306	6.77065	7.64983	6.25084	6.90577	7.91427	9.65907	5.44813	5.27053	7.43357	7.88007	5.74971	5.11159	4.87905	4.85566	4.72338	5.93687	7.36472	4.96255	4.69153	5.8748	4.56173	4.88476	6.13223	5.97468	5.55326	7.11575	4.43563	4.852	3.491	6.25846	6.57218	4.25147	7.25285	6.81941	5.38244	4.64578	5.32	3.80701	7.40911	5.51349	6.58286	6.59679	5.83786	5.42066	6.47708	5.33652	4.68893	4.77926	4.337	4.65344	5.90569	3.73949	9.45095	0.613532	5.82553	3.4957	3.89271	2.6728	4.71991	5.69701	4.52711	6.70192	7.91237	7.62532	6.29248	7.0453	4.94922	4.61824	3.96131	7.00742	1	1	1	6.69372	4.36644	5.61971	6.52993	6.06652	3.69599	4.04672	4.81984	4.87873	5.86204	3.62059	6.33854	6.66562	5.26015	5.97682	5.65249	5.70708	7.05336	6.8748	6.12536	5.53273	5.5222	5.628	5.23853	9.41983	6.12267	9.18786	6.22901	5.77891	5.13832	6.27494	5.72174	4.98185	5.50112	6.18329	6.24425	6.13894	7.7161	4.32145	6.4528	7.36935	5.34873	4.97652	5.7137	7.04665	8.34335	6.91197	6.11374	5.07311	7.34713	6.50441	5.80176	8.02092	6.43079	5.63469	5.47108	7.60758	5.27997	5.65163	6.13573	7.48454	7.06199	6.5813	5.89861	5.45242	6.15556	5.68276	6.49543	5.09775	5.23509	6.81532	7.05749	7.57352	7.57352	6.64386	7.39209	6.99401	6.49367	6.33712	7.24003	6.26928	6.83719	7.66472	6.27153	7.12602	6.46674	11.2659	5.36539	7.02507	7.28633	3.09592	5.30244	6.71342	6.16095	6.55873	7.12488	6.25361	5.94564	6.49958	5.54164	7.00364	5.23061	5.37098	6.16269	8.03954	6.41858	5.76713	5.00075	5.22072	6.71704	5.19758	9.01312	4.30378	4.88476	3.65497	5.76013	6.0054	5.04118	5.03313	5.67073	5.58616	4.58296	5.45264	7.26369	6.55397	5.33068	4.50335	6.70206	3.2459	5.5661	5.74228	10.765	5.8974	10.5968	7.16041	6.5549	3.55949	6.46456	5.30208	6.2017	6.68944	6.42811	6.09057	7.8132	6.26685	5.49623	5.47303	6.86419	5.4688	5.35966	6.27668	6.35773	6.20163	6.65273	8.25541	6.77939	7.03258	8.2337	6.48736	8.31802	7.45357	4.97545	6.24476	5.60595	6.2867	6.40984	10.543	5.50483	4.78223	4.51328	5.97369	2.09085	2.67882	5.47681	6.24235	5.2019	5.95559	5.98337	11.2069	6.88488	5.88947	6.01294	4.71553	5.81984	5.93082	5.14405	5.54514	5.5403	1	6.40752	5.22085	8.03374	6.75029	5.70892	6.75186	5.21581	6.5658	6.37597	7.89688	6.92742	5.13573	5.70929	4.90817	6.03012	4.86328	5.08605	5.80038	5.77048	5.36784	5.48553	4.95544	7.17506	5.72228	6.44211	5.64405	5.73417	5.12557	5.57339	3.40145	7.28167	4.65019	5.94813	5.66069	5.69451	5.45066	2.39689	4.61392	3.87676	6.13114	5.65907	4.84766	3.73552	5.6151	5.30998	3.86954	6.90452	6.03702	4.41954	5.51138	4.96409	5.58886	4.67299	5.50938	6.9617	4.15839	5.41244	5.16832	5.53419	4.29695	4.94829	5.39712	5.77856	5.04876	6.84	3.9855	4.93404	5.66524	8.81795	3.7045	4.26354	4.0635	4.86872	5.92766	5.42279	6.24165	6.18699	5.85699	6.84808	5.5374	6.54941	1.18269	7.40758	7.59009	6.27854	6.16698	4.51159	5.54473	6.57355	3.17046	7.20033	6.38445	5.47983	4.84967	4.2301	7.50985	4.46771	5.87799	7.53006	6.62644	5.03782	4.8953	6.28306	5.13778	6.79329	7.60496	5.63314	7.54066	5.30061	5.34364	6.62595	5.91233	5.32313	4.94533	6.15313	4.42559	4.50779	4.60427	6.26597	5.9465	6.67553	5.21788	4.60486	4.20815	7.80617	4.57531	5.62605	6.34879	5.24184	5.56641	4.87152	1.52607	7.85214	5.32445	6.12894	4.82324	4.03357	4.14893	6.39495	6.25751	5.5744	5.49313	5.64482	4.91185	5.36784	5.22407	4.63614	4.32577	5.68491	6.18282	6.20893	4.3453	5.15178	4.97239	5.85425	5.8113	4.23061	5.03914	5.70846	5.29401	6.53833	5.01777	5.72301	6.4688	4.39346	4.67243	6.05333	5.5404	4.58777	4.73913	9.09116	5.28367	4.93703	10.6455	4.76553	10.5737	7.39094	5.40747	7.02041	5.06494	4.39529	4.39826	4.85864	5.47325	5.26316	5.96993	6.20052	4.86773	4.72919	5.17858	4.90689	4.02857	5.02311	7.19813	5.88264	5.19758	6.45801	4.33605	4.8413	10.2525	10.2525	5.34837	8.00152	7.38896	7.20036	6.67582	7.49052	6.57763	6.85591	5.04876	6.59664	6.24432	5.64463	4.36177	7.33068	5.20163	5.56925	4.474	5.94735	5.21503	0.359896	6.58541	5.86105	5.00959	5.35837	7.24657	5.50727	5.64808	5.18004	6.87905	0.115477	5.77101	4.08718	3.70819	7.76865	7.01328	4.17233	6.31288	5.73814	7.36083	5.4156	6.94876	4.84348	5.62	5.22213	4.76871	5.69237	6.4645	3.73444	6.1321	4.6906	4.91472	5.24336	5.62449	5.02665	5.50547	5.06264	5.62059	4.51854	6.66368	5.7564	5.47465	6.68645	6.6359	8.47671	4.95156	6.10119	7.98825	4.71315	6.22149	4.52878	5.7262	6.45423	5.44372	6.85167	6.82947	6.32295	6.48537	7.43716	6.40662	6.93687	6.06903	5.70874	4.69803	6.17199	6.66016	6.19061	5.8301	5.82256	6.28281	5.86419	10.0845	5.99216	5.77935	4.65745	5.03518	5.95807	7.00023	6.2626	6.42989	5.89247	7.35353	5.90111	5.2211	6.816	5.78755	5.15772	5.61373	5.48296	6.73462	6.47395	5.51423	6.25732	5.89288	6.01488	5.62361	6.2773	4.87201	5.6499	5.45121	4.77716	5.15583	6.53299	5.88134	5.24514	6.77338	5.65859	5.87815	5.65964	7.26294	5.28021	7.30064	4.05543	5.49633	5.01673	5.27935	5.87873	7.18054	3.85699	6.00075	6.36708	5.50462	4.64135	4.64847	5.78895	5.43151	4.88427	4.3188	4.86493	4.47335	4.61373	7.02026	5.7984	5.59723	5.49249	6.11645	7.07984	7.54713	10.0442	6.89934	6.22085	6.54164	5.12681	6.55397	4.65172	6.85628	7.13364	5.11298	5.39037	10.3936	5.71973	5.67252	5.69125	5.46804	4.33485	4.79597	11.6322	5.77987	5.68743	4.53377	6.03438	4.99322	6.33259	6.93699	5.55725	8.38568	10.3144	4.37342	5.16631	4.76146	4.18031	5.11187	6.62488	5.35415	7.17329	3.94079	5.05224	3.03738	5.57904	6.46712	5.43029	6.28429	5.10462	7.19259	4.75293	5.1811	5.98413	5.12639	5.2149	5.76182	6.66173	3.14241	7.40724	5.48532	5.92624	4.65459	5.98671	4.23598	4.38543	5.12598	4.43851	5.62088	5.31482	4.59036	6.06199	6.43413	5.7681	5.4663	5.95412	6.29884	5.17033	6.58471	6.68636	6.45681	7.27352	5.20789	6.0027	5.29155	4.47097	5.06853	5.53097	3.14948	5.52408	0.374808	0.742725	-1.18442	3.85033	2.46205	4.90545	4.80821	6.77882	6.49538	5.2902	5.78381	5.91041	6.00188	6.11173	7.78688	4.76854	5.38094	6.17998	8.10278	7.38586	6.10322	6.57647	5.74685	5.66154	5.21516	5.65239	4.9397	7.98315	4.03269	6.78677	5.9357	5.55868	5.2755	4.9899	6.39558	6.53766	5.34849	6.81528	7.04723	4.39689	4.58936	4.15408	5.24235	2.96901	4.93907	7.16216	3.64424	3.98641	5.53003	5.95295	5.39243	6.44245	5.01955	7.34926	7.06037	3.18216	4.64386	6.37324	6.78197	6.44245	6.54215	3.21101	4.21283	5.02385	4.95992	4.24666	5.13148	3.85898	4.06494	4.2891	7.15228	5.237	0.807355	4.27277	4.35849	5.4384	7.39335	6.6984	4.66581	6.21561	6.22747	4.03122	4.62624	4.80254	5.23023	5.95869	4.86311	5.95799	4.7627	4.22959	5.32673	4.63207	6.45066	5.50027	7.55656	5.10224	5.79623	7.09912	3.52231	5.77496	6.80628	3.6311	6.0635	7.86934	5.78014	5.47854	4.21049	6.4562	6.36335	6.42324	5.26804	6.09789	4.393	2.77259	2.61117	2.06005	4.48543	3.87512	2.97514	5.55623	5.41301	4.48907	2.07382	4.12571	0.695994	4.69544	2.74201	4.42156	5.25058	5.03004	4.30451	3.69228	5.86493	6.05326	5.51022	6.07503	5.69905	11.1014	5.43818	5.78982	5.78267	7.52045	6.82824	6.03943	5.16148	11.03	7.60014	6.26285	4.51412	8.29543	8.17259	6.35972	7.39403	6.13709	6.80851	5.34554	7.23228	7.75789	5.51549	5.72538	4.94423	5.19377	6.72032	5.83609	6.83916	6.22484	6.07168	6.31789	3.40645	4.77277	8.21899	5.57309	6.92489	7.6711	6.31844	5.21645	5.91512	7.57531	5.2526	4.6694	4.91185	5.36387	5.237	6.72306	5.5137	5.62264	7.56768	5.26178	5.21075	5.14568	5.47973	6.59051	7.54148	4.83996	5.93648	10.232	4.8125	4.44912	4.89223	4.82256	6.57778	6.46298	6.046	5.2193	5.4044	5.5061	3.64847	5.0012	5.79606	8.59085	4.89077	4.75328	6.48005	4.58556	4.78433	5.11173	7.08467	4.77487	4.17606	4.51665	6.0988	7.59502	8.18646	6.4614	10.5566	5.28639	5.43729	6.74994	6.82022	8.69902	3.56722	6.65597	4.14214	5.76403	6.81314	4.68799	5.78633	4.70579	6.82043	6.02029	5.1102	4.76093	5.305	4.22007	2.1964	5.77206	6.99729	5.23904	4.81728	5.2149	5.74093	5.39803	4.06896	5.68659	5.11936	5.80624	6.11027	5.83811	6.35972	5.42111	4.82035	6.68547	4.75631	4.6777	5.08647	6.26547	3.98702	5.71772	5.08775	3.81694	5.7718	4.92774	5.49292	6.00465	4.16269	5.83297	4.5599	5.33116	5.08208	5.8999	4.16538	4.18031	1	6.54895	5.52649	5.27053	4.73498	5.64405	6.15704	4.66353	5.9798	4.43785	4.74147	9.44423	6.72042	5.96694	5.91767	5.34708	7.33765	5.0711	6.49703	7.52748	5.32445	9.15699	4.10545	6.61603	5.69701	6.02259	5.17446	-0.563483	6.39323	5.97208	4.80323	5.84825	6.24963	1.78101	4.78468	4.61058	5.02399	1.18269	5.60496	4.06149	5.57652	6.40486	4.75168	4.60229	5.78005	5.51517	6.19718	3.93546	5.59554	3.80357	5.8009	5.27153	6.45943	4.57309	5.61697	7.41131	7.15758	6.94743	6.87205	7.61924	6.15374	4.87365	4.33914	10.6244	5.20503	5.30791	4.18877	5.90833	5.71003	5.58596	1	4.89466	5.00735	4.31687	4.68313	4.24387	4.85566	5.0476	5.76845	8.09622	5.79563	6.84958	6.88826	5.75355	4.63807	3.75417	5.66221	5.20464	5.93907	5.63952	3.86229	7.01007	4.47054	5.90014	6.13162	1	5.81429	6.94969	4.9908	5.92148	10.573	6.40747	6.24501	8.72091	4.21231	5.6012	5.49207	5.73408	5.12184	7.48824	10.8042	0.961006	7.96532	5.33557	7.05886	6.83748	6.58777	5.69265	6.69581	5.62469	5.13682	6.73408	3.46031	6.06487	6.22381	7.11346	6.24812	4.50653	7.72089	7.17948	6.25487	7.12846	9.08063	5.11506	4.93672	5.9275	6.14507	5.21684	7.13713	6.38463	6.36276	5.32924	5.04905	7.05336	5.34896	4.74506	6.67318	5.83525	6.79701	3.05137	2.72101	1.24489	6.29008	6.32727	5.37689	4.13395	6.99507	6.83967	5.52909	5.93648	6.84562	4.37921	4.8784	5.38186	6.70998	5.87504	6.9303	5.26766	5.4425	5.50494	5.15731	6.37834	4.68781	5.12295	7.22593	5.72547	10.6641	6.75502	6.61716	6.27289	5.05384	6.17739	6.50155	5.90609	5.68388	6.46331	3.23675	5.46499	5.18296	5.76483	6.21289	4.58256	6.41825	6.69316	6.07902	7.72976	5.02577	5.959	6.32876	6.65511	5.91942	5.09958	6.0751	5.97957	7.88964	5.6477	4.59554	4.74111	4.46837	5.8505	7.68058	4.17179	5.57944	7.90006	4.95915	6.3613	9.47712	5.83677	5.63159	5.58626	5.15286	5.67101	6.25908	6.51022	5.2193	6.08187	4.81044	6.18395	6.31433	4.95931	5.20919	4.80392	6.55029	5.83078	6.37353	6.65382	6.17878	6.69562	7.36851	5.70257	5.78686	4.39757	6.02931	6.21192	7.24739	5.17725	5.29927	6.4358	4.54226	7.159	6.30311	5.85441	7.43402	6.22619	4.73245	8.32534	4.77487	6.4358	6.18269	1	7.73879	8.18646	7.03401	1	7.48717	7.21451	8.46585	6.02864	7.36938	7.42638	7.40139	5.30682	6.50367	4.66297	3.88915	4.80064	5.24425	5.74129	5.8598	7.1557	6.62673	4.47465	5.40747	7.47273	6.69112	6.36993	6.92355	8.42723	3.6997	11.0687	5.72447	5.16229	5.78206	5.8366	6.38382	5.08732	6.49793	8.79362	6.38635	5.81779	6.77342	8.80473	6.13914	5.76668	6.43318	5.74407	6.84122	5.1561	7.45105	6.48875	4.35073	12.5356	5.7906	5.85616	6.46091	6.20411	5.2978	5.99254	6.22901	5.92711	5.76155	6.21568	5.95093	8.55122	4.54081	5.84264	10.6487	11.0994	5.67101	5.47281	4.89433	6.73466	5.72774	5.71507	0.341037	0.81284	0.701919	2.14078	1.07496	4.74578	4.60348	7.26888	4.1635	11.052	5.31952	6.34572	5.74962	6.61063	7.60031	4.87184	4.00929	4.99337	5.71333	6.94165	4.93625	5.9168	5.82993	4.39849	7.69548	5.547	5.23866	5.81258	4.96486	4.95404	7.18887	5.64549	6.09536	5.49367	4.90256	4.56763	4.89982	6.19541	7.12526	5.13832	4.73931	6.09036	6.26866	5.13381	4.64251	7.20799	6.09184	6.69256	5.92196	1	7.62766	3.04381	6.24818	5.854	5.63585	5.4957	4.25273	6.04148	6.68449	5.92006	5.66486	5.76137	6.10301	4.69377	6.09071	8.65719	8.04556	8.43832	5.98421	7.44637	5.6544	5.88566	6.17832	6.39186	8.57454	8.08559	5.31445	7.28318	6.55075	4.12405	7.31768	7.70081	3.5741	6.11763	6.29597	6.6836	10.0421	10.0421	5.1224	7.18907	2.7845	7.8647	5.99977	6.43407	6.82345	5.91009	5.41797	8.17283	4.89045	3.37249	6.16357	5.51296	6.5127	5.17206	4.39872	4.33747	6.01725	5.65611	5.56529	4.54535	10.751	5.44018	4.50864	4.91297	5.28713	6.09958	5.58065	8.19841	7.7725	7.94971	6.55397	5.38393	6.0756	5.99744	6.21186	4.255	7.90382	7.82964	1.50589	5.58496	10.3419	11.0189	6.01078	5.42503	5.34483	5.69423	5.42481	5.31131	6.694	4.97331	4.64347	10.688	6.57375	3.98702	4.46728	11.6318	5.35509	4.85931	4.2891	4.45176	6.08824	5.19167	1	11.8888	11.8888	6.14017	6.17366	3.35097	5.82009	4.83643	5.57198	4.21179	6.06867	6.48285	3.9997	5.83525	5.64414	6.60323	4.01614	5.77338	4.11187	5.38428	6.28971	5.78442	5.96924	5.45429	4.87611	5.24514	6.05202	6.8693	6.08044	5.71781	6.30134	4.50948	4.94533	5.66912	4.93105	4.89417	2.50504	6.33676	5.22818	5.06149	5.55357	2.27003	5.95024	4.15381	4.90865	6.07275	4.33795	4.55786	6.63914	4.98853	6.93833	6.8757	6.08428	3.56763	6.08775	5.14255	6.29627	1	6.00652	3.91393	5.82807	5.20451	6.09733	6.05586	6.07482	5.45374	5.65478	7.99605	4.81967	5.46063	4.62877	4.94891	4.85599	6.73155	5.97705	4.69302	6.13443	7.19456	6.53003	6.41718	6.06838	5.67929	5.54329	5.89764	5.68697	5.46956	6.7325	5.19548	4.93546	6.71594	5.90497	4.76836	7.8872	2.82985	5.76801	4.13121	5.70653	4.88346	6.79481	8.30913	6.30494	5.91265	6.8046	7.20356	11.3801	6.92639	5.16819	6.07189	2.58976	7.05365	5.03386	5.08449	5.93239	6.28922	5.49281	6.03386	5.86162	5.92821	4.87332	7.07343	5.27476	5.49175	6.14303	5.14812	6.63754	6.04629	5.31216	5.73399	7.37037	6.02111	6.02111	5.58025	1.48371	5.33937	6.14139	5.97147	5.84197	5.03855	5.56204	5.16202	4.49057	5.2379	4.58316	7.17669	9.21284	5.76403	7.52401	4.75613	5.74147	5.19219	11.0259	4.49356	11.1418	12.1404	7.23368	5.60269	6.02007	7.34341	6.94572	6.83862	6.63943	6.24095	8.60559	6.3844	6.83238	5.79494	6.65597	6.43868	5.55418	5.16859	5.46521	-1.24013	6.32307	4.96239	6.08257	6.21393	5.09015	6.8119	7.1088	4.83525	7.79296	6.60906	5.70183	8.08585	5.70727	6.88663	4.94345	4.02857	5.92687	6.04053	5.53159	6.45571	5.13299	5.09395	6.92156	6.08782	3.04847	2.19219	5.7747	1.83458	5.44328	5.39929	6.47789	4.58536	2.53273	6.67774	6.92794	5.59236	6.36381	6.18626	6.14975	4.9707	8.37075	8.24839	6.41143	7.07378	6.32331	6.76443	7.80579	4.74362	1.87316	8.13402	9.67861	6.12495	5.22651	6.57289	6.91405	6.4999	4.78084	5.6659	5.11061	5.38209	6.99579	6.7552	5.23458	6.0003	5.93727	6.95671	8.17379	4.61883	5.3188	5.46445	6.56143	7.15144	6.63798	6.48645	9.31244	6.8062	5.79016	7.81775	5.76261	6.19246	5.44868	6.94759	5.90087	4.24057	6.91994	7.77303	6.02562	6.87439	5.18322	6.08222	5.58506	4.9152	7.35943	5.46489	5.41289	5.86311	6.33026	6.76399	5.55285	5.23266	4.46619	1	6.33961	5.65745	6.0781	6.66434	6.71145	8.63656	5.25386	5.39117	7.89631	5.8898	6.67948	5.07767	7.34879	7.77202	6.06674	4.85914	4.83979	6.25607	8.84875	5.10028	6.15124	5.85108	6.96317	5.3339	11.2349	4.39094	2.31904	5.70395	5.19469	5.77847	1	6.4027	5.18903	5.22522	11.887	4.26953	6.33145	3.92884	7.94782	4.78886	4.73245	5.64357	5.78319	8.24395	7.72426	7.27882	2.48199	5.61481	4.848	6.42934	6.17313	5.24248	5.78285	6.29088	6.38198	5.39289	6.73606	5.17113	6.81177	5.32589	7.02835	6.7075	6.12039	4.84917	6.83912	4.79442	6.68557	4.81404	5.20059	5.29192	7.5361	4.94064	5.02577	6.8034	5.52951	6.68757	8.07462	5.94696	0.167786	6.15967	6.13093	7.07639	7.11766	6.45472	6.35038	7.3584	5.61883	5.43618	7.40525	6.93978	5.39723	6.20483	7.63537	5.49623	6.7021	8.89664	6.68009	6.2934	7.5168	5.29119	7.00398	8.48492	7.40959	2.37109	4.8413	5.18296	5.97964	5.33819	4.91089	6.23611	5.24031	5.6345	5.80976	6.35509	5.43363	5.40871	5.93121	5.66676	5.49175	4.29523	4.98641	7.29863	3.22291	5.70201	5.31856	8.13484	4.8229	5.89126	4.05832	4.39643	5.27103	5.03533	7.08725	5.95233	5.61402	5.48306	6.19252	5.58065	5.91369	5.77891	4.33676	5.474	7.66714	5.4247	4.854	3.7481	5.0015	4.79822	5.03606	5.53585	5.04629	5.61746	7.06393	5.64597	5.89635	5.10182	6.20052	5.26654	6.10601	6.65368	6.84628	6.67962	6.46961	5.4266	6.71278	6.27922	5.68547	7.95639	10.647	10.5121	5.67506	6.41075	6.85757	5.90183	5.854	6.95683	5.61373	7.97875	6.84858	3.71991	5.86055	7.25402	5.96155	4.88362	10.114	5.24615	6.55428	10.114	5.70984	5.69432	7.04439	5.41357	7.69418	5.72037	6.10929	10.8454	10.8454	7.55441	4.72319	3.76589	11.6036	9.65386	6.52518	1.02621	4.64635	4.81984	6.65468	5.12887	2.61746	4.37643	2.54102	3.38082	5.22381	6.0006	6.14914	4.49014	4.66714	6.0033	4.36854	4.22959	0.768361	1	2.64078	6.2878	6.73719	6.20359	4.57592	6.3482	4.87069	6.18309	6.36609	4.89563	6.88232	6.35655	10.7125	6.6686	3.65992	1.72538	5.40939	6.65821	6.22085	7.01018	8.0545	7.07721	7.48931	6.30012	3.61863	6.02163	6.6595	9.15073	5.6096	5.48939	3.67619	4.84983	5.56082	5.574	6.72515	6.39232	5.506	5.69414	6.15785	6.32978	4.74828	9.13555	4.22728	7.51738	6.81899	5.98459	6.06903	6.55459	4.23036	5.6313	6.89474	7.27411	8.65607	7.04239	5.41075	6.45692	10.065	8.82364	7.56656	6.33378	6.3875	5.90929	6.90997	6.4632	5.71315	5.87069	5.67487	6.63042	8.28452	5.17419	6.47617	6.2964	5.77206	6.16544	11.3293	3.60565	6.12798	5.34009	5.77145	6.8301	4.8515	5.77426	5.61265	6.89518	5.01703	7.13265	5.62634	4.6094	4.50927	6.31155	4.61804	4.83525	6.21781	9.1092	6.96378	5.24044	7.24647	4.52377	5.45022	6.6012	6.38945	4.88785	6.51144	6.54828	5.50176	5.54288	6.38773	10.9568	11.0559	11.9083	10.9329	6.36656	5.9357	5.87684	2.18692	4.64789	6.13114	8.11539	6.0568	5.50261	6.44929	6.93294	6.30378	7.16822	4.58856	11.0371	4.23955	7.08378	6.19509	5.52513	6.22933	4.6677	6.33163	6.20137	6.36533	5.2171	6.08385	6.04286	6.08449	8.30188	5.90841	6.75212	5.56702	6.68187	6.85445	11.0105	11.1986	7.2604	7.53393	5.39323	5.78782	3.82341	6.45072	6.04498	5.44372	5.4069	5.50271	10.5416	6.23585	5.24679	5.60861	6.45708	11.0059	11.0059	5.52429	4.81643	4.72538	6.78551	6.66292	4.72083	4.80478	8.08291	6.79299	6.67741	6.33074	5.93883	5.41188	6.62117	6.40781	6.61294	6.38238	7.63812	6.02894	7.86596	2.98124	6.39712	7.36798	6.4902	6.15428	5.276	4.49995	5.28774	6.18077	6.21231	3.67694	5.37874	5.27823	6.4309	4.9472	6.16517	9.4739	4.19272	7.2549	5.61569	5.20724	5.41729	5.18269	5.46543	7.07089	4.98444	5.54277	5.97009	4.41436	5.46172	5.41177	4.82443	4.13778	7.05202	7.58789	7.43901	9.84579	5.23151	4.68669	6.86183	7.38555	5.58836	5.3512	6.04571	5.80383	3.50462	5.15029	3.83323	5.69646	5.03048	6.22843	6.38065	8.19702	4.9607	5.22059	5.6477	6.52414	5.15906	4.5404	5.88289	6.82464	5.93978	6.24203	5.05788	6.78136	4.29597	6.36492	6.60031	11.0376	5.13271	10.0812	6.86761	8.85198	5.70016	6.43757	6.28891	4.69265	6.52367	6.97587	7.97306	4.47897	6.02414	4.9707	4.98383	5.478	5.06379	4.85	5.41165	6.03342	3.89789	4.2426	5.95055	6.35685	6.97139	7.30339	5.74766	6.00383	5.18745	5.37793	6.70929	4.09142	4.76536	4.38635	6.55735	4.61687	5.31627	5.24451	-0.777608	5.97827	6.41588	5.91313	5.83887	6.29327	8.00411	7.29294	4.69951	7.58824	4.88639	6.59599	4.57026	5.83061	5.91145	4.51244	5.0691	6.54334	10.5633	5.9994	6.24305	6.05369	7.86697	6.15543	4.72937	6.01829	7.23993	10.3391	5.60021	5.55653	4.01763	1.15272	6.3053	6.31464	5.68594	4.09901	5.9044	5.34483	4.87381	6.77189	7.22625	3.0268	7.28919	6.37109	4.41661	4.90336	6.02377	4.57026	5.54648	4.86592	7.16725	5.89449	5.84206	7.84287	4.89126	5.34814	5.98254	4.83508	5.05195	4.42828	3.70708	5.26891	4.05079	4.13367	5.60822	4.12983	7.6366	4.9988	4.05253	4.53916	5.99413	10.2216	5.59534	5.8229	6.08179	5.48789	5.84958	4.91584	6.0197	5.86171	6.96621	10.2216	6.44879	5.40577	5.47541	5.91488	6.75524	6.28472	4.94126	5.05586	5.18084	6.08817	4.54308	4.23113	5.18454	4.86476	4.86707	6.50001	4.26853	6.31452	6.51444	5.02901	6.09057	6.02584	5.61048	5.79077	6.17885	5.82629	5.02429	-1.29808	3.8366	6.04038	5.09607	3.59733	5.61579	5.66249	5.35896	5.40622	6.22516	5.23739	6.67727	4.26278	7.07453	6.18024	5.52888	5.26554	6.36562	4.96748	4.85333	6.65277	6.32607	5.78005	5.74192	7.76452	5.60644	5.15718	5.83727	4.57994	6.27594	5.88419	6.48016	3.99156	5.54422	5.46489	7.89379	7.68016	5.65038	6.2886	6.33718	5.24336	6.17226	6.21633	6.05021	6.83529	5.67186	5.69534	3.12873	5.14975	5.52136	5.61107	5.45932	5.60733	6.32121	5.83086	6.19364	7.06214	6.49447	6.43935	6.00929	5.13367	7.16061	5.33985	4.78346	5.42682	6.16276	3.41909	6.68818	6.70552	4.38589	4.99925	5.20841	6.44686	5.37109	4.91775	7.00383	6.35855	3.72101	5.01153	4.49121	3.13422	5.89101	5.63285	5.03048	4.64232	5.15502	6.05918	1	6.89235	4.50314	5.95969	6.09972	5.25588	6.51517	6.96031	6.13532	6.29474	6.45943	4.6893	5.62029	6.2724	4.97285	4.66467	5.41797	5.4446	6.47222	6.20059	5.92892	5.60199	6.16745	4.92552	5.65507	5.23637	6.20555	7.79474	7.45916	7.49524	5.83331	5.90416	5.34755	6.65249	6.14683	7.04297	4.80632	5.96147	7.66635	6.19541	5.60536	5.38601	6.48075	5.2015	6.64285	5.186	4.86658	5.58926	4.59056	6.05983	5.6278	0.111031	4.1811	6.58901	5.11034	5.64703	5.87143	5.8257	5.17845	6.12639	5.47303	5.26591	5.196	1.5737	6.2929	4.69358	7.14612	6.21936	1.83996	6.05108	6.32175	5.09184	10.2226	5.98079	6.92675	4.74953	5.30159	7.29979	3.94079	5.003	6.74882	7.31185	5.86311	5.52461	6.59086	6.95163	6.47703	5.20242	5.80847	6.52147	6.01205	7.03544	6.10378	4.35003	5.53242	5.16014	6.77729	6.02827	7.02337	6.38134	5.82638	7.97244	3.91329	6.75101	4.33628	5.36282	4.58757	5.8119	6.17053	6.0057	5.46815	2.65	6.14466	6.40332	4.94626	7.30022	11.3598	6.99613	6.3392	6.46641	4.72738	5.24197	0.367371	6.37162	4.29401	4.51749	5.36725	3.38957	5.18587	5.76907	6.24355	2.42671	6.02355	4.65172	5.78433	6.51717	5.45681	5.99141	6.55357	5.98482	4.39529	4.91855	5.51149	5.36165	6.35008	5.68164	5.04206	6.52581	6.2918	4.71736	6.7477	4.73715	5.55643	4.66334	6.26491	6.26059	6.49292	7.48166	4.96517	4.17552	5.01138	5.97491	5.4285	5.55929	5.84298	5.56702	4.37179	4.72955	8.08782	7.46964	7.26263	6.51701	4.77558	6.85096	4.42111	5.9858	4.68388	4.96394	4.6096	5.35179	4.708	5.53812	4.62585	5.64539	4.04585	5.26391	5.06322	4.22317	4.53336	5.16041	5.15866	5.5508	4.74846	3.88166	4.17978	5.21335	5.51958	4.44427	6.36644	6.70515	5.732	7.43031	5.39632	6.54936	5.49068	5.04148	5.83904	5.40679	6.23815	6.98694	6.04418	5.61794	5.5738	5.45976	6.49623	5.23317	4.72955	7.40803	1.87971	5.34944	4.93342	6.82714	6.49436	5.93829	6.16812	6.34725	5.70109	5.86518	7.09543	5.37063	7.08034	5.71635	7.92669	6.40809	4.96963	6.98311	5.88484	5.53937	4.43385	6.22811	10.1697	6.63595	4.81575	6.53688	5.26816	7.12509	7.98683	5.41954	5.59674	5.70035	4.58736	7.56912	4.58936	5.30585	6.76629	6.55105	5.29119	5.29548	4.55929	5.51728	6.39048	5.98838	6.82345	7.27283	6.00285	5.8627	5.15489	8.98433	6.12302	7.82296	5.17885	6.15117	5.88728	5.82977	5.03225	4.43785	5.32193	11.1585	11.1585	5.3565	5.63817	5.50261	4.29229	5.57107	5.8154	4.54926	4.96932	6.80839	7.12973	6.42481	6.05499	5.1275	4.89045	6.01532	5.20359	5.80193	10.4001	10.4001	6.19594	10.1143	12.1301	5.77681	5.50811	5.58506	6.21717	4.83019	4.93026	6.43146	7.21254	5.60239	4.87512	6.41256	5.1469	6.92647	6.75578	5.72574	5.1275	4.21387	6.1299	6.85869	6.87324	7.56935	5.71845	6.49607	6.30061	6.42077	7.6113	6.2173	6.20261	6.91608	6.16021	5.92552	6.99677	7.76288	5.07596	3.9997	7.70803	5.38612	6.78786	5.53086	5.86674	6.9521	5.96185	6.86042	5.4147	5.09873	5.3697	6.95101	6.86274	6.25808	5.91217	4.94283	6.63387	5.53533	5.36153	4.86509	6.2681	5.41819	5.08321	6.68529	5.41481	5.72865	5.51033	5.83778	5.34826	6.67962	5.37782	6.20692	4.85416	6.90336	5.37897	6.91093	5.28219	5.2407	6.8037	5.1469	8.95844	5.9982	8.95844	5.47649	7.43243	5.4545	7.45924	6.54004	4.67016	4.67261	4.80821	4.74488	5.41628	6.85968	6.17193	5.69209	6.69669	6.95985	7.14401	6.56433	5.65	5.866	5.42783	4.82511	10.777	4.91886	5.37689	6.01212	4.99744	5.1893	4.84264	5.07168	6.09543	4.37967	5.49655	6.77558	5.81941	4.76801	6.1152	5.86088	5.91942	6.16424	5.13408	4.98626	5.37504	7.95776	4.21723	5.92987	4.33414	5.38876	4.71351	4.82663	5.25827	5.99842	3.69896	5.88899	4.78363	5.54257	4.44868	7.29878	5.24159	3.02207	5.16001	3.94267	4.42223	5.61648	5.79468	5.85316	6.60125	6.35168	5.10182	4.74219	5.41368	6.9844	4.7429	4.35003	4.73354	4.6013	6.24178	5.82883	6.25588	4.16484	1.04498	4.69711	4.32553	6.65673	5.71818	4.73534	5.13367	4.91616	3.52231	5.48188	7.01469	6.27662	5.96963	5.10685	7.97556	6.05716	5.66714	5.43996	6.00824	10.4207	10.4207	10.4207	5.92608	4.95683	4.90753	9.67548	8.76797	5.97422	5.92013	4.2891	4.36993	6.07589	7.49487	4.91536	6.47827	4.7348	5.84474	5.49729	4.35026	4.46923	4.36107	5.17699	4.8953	6.18679	4.83103	6.03232	4.62488	6.13292	6.05144	6.93989	6.82052	7.11329	5.37446	7.06275	5.36387	6.53299	4.47573	5.23917	4.26953	4.30694	6.97154	5.01033	3.49484	3.80667	6.06012	6.41971	5	6.23061	4.87611	6.03877	4.74703	3.75275	11.204	5.02813	5.64232	5.5137	5.03063	6.06702	7.04308	6.38376	5.00255	7.12385	4.99095	5.73931	10.9856	10.2136	5.77567	5.86468	4.59793	3.62527	5.0368	6.08165	6.47741	4.92774	4.02591	5.93192	5.84775	7.54522	5.75995	4.59156	8.13972	9.63385	7.47287	5.83752	5.35485	5.28971	5.68566	6.96297	6.45149	4.07268	5.3898	5.44427	6.79667	5.41007	5.5403	5.624	4.50271	8.08231	6.26159	4.96824	5.76173	4.36597	6.28904	4.23394	4.50123	6.15495	6.77882	6.82439	5.80064	5.01733	6.56555	5.15637	6.72151	5.19731	4.80426	6.81327	7.14585	6.54174	2.99458	4.41684	4.87693	5.46336	4.57914	4.28195	5.47065	4.74918	6.60283	4.99156	4.48714	5.91313	7.1	4.80392	6.46614	6.29112	4.8015	6.49644	5.46205	5.81104	5.56935	4.20633	3.4019	4.34009	7.82358	5.52126	4.26379	5.98717	5.61549	4.62488	6.18302	3.0948	5.03416	10.3711	5.52607	4.93609	6.68921	9.48251	4.33724	5.22407	1.96963	0.882317	5.96039	5.43785	4.76235	6.09057	1	1	6.54823	6.54823	7.62522	8.93516	6.12191	6.43374	6.00876	9.29283	5.62459	6.94965	6.37921	6.49089	4.46793	6.41329	11.1683	7.02089	13.3619	4.58516	8.46499	1.0024	6.89182	5.65038	5.08094	5.31808	5.06221	4.77681	4.82426	6.64198	6.75199	4.85133	4.87069	6.64784	5.87905	4.62117	4.86377	4.77347	4.21956	4.35966	4.41819	5.41538	5.80323	5.7523	4.22265	5.8323	8.54984	4.69877	7.25383	6.59808	4.68444	5.26191	5.72365	0.578536	0.793549	1	-0.535332	3.7932	4.40304	8.06086	7.77299	6.57718	4.71754	4.90063	3.72064	4.2032	6.34873	3.99247	4.43051	6.07902	4.1416	6.33491	4.78258	7.7142	5.95	6.854	5.60368	5.38128	7.54448	6.77444	6.02577	7.86915	6.34382	1.32385	6.3466	7.37507	7.50398	6.50991	9.09524	4.61157	5.44857	6.01562	5.01167	4.37086	4.01792	4.18851	6.16678	4.38198	4.32169	4.63149	4.94283	5.09142	4.92362	5.12612	5.3	5.40781	4.47854	5.73426	7.07146	4.99156	5.76818	5.94743	6.27482	5.0018	5.17046	5.16672	4.33366	13.7873	5.88525	5.19325	5.14432	7.43338	11.6719	8.88412	5.18177	5.12184	13.6065	6.55203	5.68603	5.78415	5.78415	1.00959	4.81762	6.85885	6.27941	4.07553	2.83255	5.98997	5.70929	4.93279	10.4601	10.4601	5.20646	5.29082	7.33524	10.0244	9.94299	5.2333	5.46837	6.55187	7.03702	5.0033	5.35215	4.76553	5.88769	4.03885	3.04381	7.32826	1	7.66266	4.99186	6.55428	11.0905	10.5662	11.0905	1	9.78758	11.0905	4.60447	5.09198	6.11194	6.87283	6.96305	6.48746	6.23853	1	10.9948	5.66676	8.09603	6.8872	7.67495	6.74595	5.74998	6.30755	5.6642	5.59136	8.09773	5.42459	4.76553	7.98721	8.66672	4.76553	9.47642	5.21956	5.84875	2.42403	4.56661	3.31759	5.95497	5.54803	1	2.62371	6.68229	5.66524	1	5.03063	5.62994	6.55285	7.7266	5.61971	5.90673	7.82648	6.40922	5.68659	8.83904	7.71188	2.96532	5.25412	4.78747	5.25714	7.4023	6.74725	4.25651	5.72174	5.28602	5.46652	5.93381	5.56834	13.4117	7.71816	6.99481	5.16095	5.40531	5.43385	5.82111	6.90087	4.31131	5.15772	6.69558	4.9852	5.09578	10.4069	10.9814	10.9814	6.60901	7.05893	4.9994	5.11353	4.27898	1	7.11329	11.2391	6.73998	6.13914	5.56438	6.14758	6.65029	5.30488	1.3296	6.4522	6.69395	6.95109	3.69859	5.14146	3.6477	5.86534	6.19088	5.99073	4.48134	4.40259	4.96101	5.16108	6.6807	6.17313	6.11811	5.00944	5.006	-0.473931	5.38681	5.48918	6.78882	8.42554	8.42554	4.485	4.55234	5.05716	3.99518	4.7859	9.9123	6.52053	7.10262	6.28312	5.09099	6.78263	7.24095	7.21826	6.9905	5.09029	5.47563	6.66619	5.83904	5.70109	5.17725	5.57592	4.59813	4.81421	3.94142	5.83769	4.4895	4.89077	4.95544	5.97865	4.53065	4.85947	6.22509	7.64823	6.12921	4.65669	5.45921	4.98277	4.20789	6.36848	4.23138	4.94486	6.53341	4.27476	5.79242	5.24691	5.53481	6.31934	4.93625	6.71845	0.632268	6.64909	6.03562	7.3172	7.39111	6.00615	6.6327	5.4556	5.57178	4.29866	5.68154	5.68893	5.58125	5.92655	5.88248	5.96978	4.01881	5.02518	5.58346	5.01406	8.60563	6.00015	7.13583	7.88889	5.06724	5.27798	6.18474	6.47989	5.5472	7.20369	5.3762	10.9134	4.8046	6.66481	7.29431	6.49388	5.58796	6.98876	5.98231	5.73037	6.75199	11.5405	4.59713	5.83954	4.36247	7.89154	10.8956	5.6946	10.777	5.75667	5.9454	6.12247	5.47649	4.09901	7.40761	7.31255	4.8285	4.1635	6.60239	5.77083	7.95526	5.51402	6.82167	5.7548	5.52461	5.98147	4.22213	7.38747	5.99209	6.14166	5.54772	8.45003	5.02473	4.1021	0.719549	9.69157	5.50218	2.83255	6.37318	6.16316	5.76721	7.02414	8.26213	7.3353	8.41034	4.13285	5.61442	4.13778	6.85686	9.16742	4.38842	5.02044	6.50653	4.98747	3.44978	9.89282	1	5.16511	5.97865	7.24003	6.34353	5.48134	5.45703	5.45703	6.17339	5.65449	10.8944	10.8944	2.59136	6.06365	5.38681	4.54576	6.04418	1	2.98611	8.42878	6.3064	7.02625	3.60447	4.8646	10.2261	1	5.43885	6.083	1	6.04082	3.41729	2.6728	8.79843	5.32337	5.15623	5.38555	5.06881	7.86367	5.66988	4.99065	5.76721	4.52314	6.09374	9.44227	6.09374	9.44227	6.80869	6.65449	1	5.65869	6.05781	3.45286	6.91249	5.19627	6.09036	11.0746	11.0746	7.22336	6.84532	4.6728	4.32577	5.19574	5.27811	5.4019	5.45593	5.53988	7.17199	5.01033	1	10.5787	10.5787	4.7137	5.54215	5.15826	4.35309	5.9902	5.27712	7.85416	10.9784	4.57471	6.27557	5.28651	4.95435	6.40979	4.98459	5.18547	5.68585	5.11492	7.24919	5.66628	4.22702	4.49974	7.61284	5.55285	4.72155	5.96185	5.11783	7.27423	5.47075	5.38393	4.39346	5.17991	6.94533	4.54761	4.43807	5.95024	5.14608	5.78929	7.08782	5.71149	5.29229	7.35064	7.01197	4.97972	6.00488	6.2267	7.61279	2.48457	4.97713	3.80012	3.69785	7.6482	7.6482	4.94517	5.50133	5.73263	5.6453	7.08972	4.95683	6.02695	6.04527	0.965938	2.06465	6.5147	6.47173	4.05079	10.3419	10.7227	5.9168	3.31759	5.95497	5.54803	7.42638	6.18077	4.70469	5.80349	6.77716	7.21891	5.72538	5.29217	10.5625	4.81728	6.7343	5.20033	4.55786	6.36691	9.42915	4.96378	5.14948	5.89028	1.95977	8.82364	10.4383	5.5404	4.47054	6.41999	7.66256	5.33831	5.39415	2.16993	3.24184	6.77606	6.30858	5.45768	4.87053	5.48263	5.41752	5.32265	4.3697	5.07468	7.88242	6.23119	3.86229	6.23675	5.83221	6.2796	4.98094	6.90733	5.44184	7.56224	6.77426	6.47249	5.32433	5.78668	5.89538	5.20059	6.59698	6.45176	5.60209	6.42375	4.0003	5.71964	6.26922	1	5.03928	4.76536	3.5472	1	7.82058	6.54823	5.13477	6.4358	8.00163
LEP6d log2(average TPM)	7.15039	5.22097	5.31735	6.23751	5.26328	4.9785	5.69692	5.29389	4.72846	5.82426	5.32912	5.00735	6.16625	6.02163	6.23106	6.28312	5.76589	5.86311	6.05434	5.39985	6.41695	5.62585	5.0003	3.82579	5.91305	6.615	5.81583	6.76964	8.54704	7.24416	6.08499	7.20072	8.20888	6.28922	5.14405	6.35115	6.5573	5.8702	5.85158	4.35966	10.0844	10.0844	4.84733	5.85358	6.30652	5.13846	6.47573	5.59842	6.06508	7.57874	5.50526	6.55275	4.41256	6.07032	4.99458	5.47692	6.75822	4.99579	6.95	4.66827	5.81643	6.93483	5.91759	5.64712	6.48987	5.1631	5.2765	4.82358	7.06289	5.19403	5.49196	4.72647	4.82443	5.38221	4.60466	5.40156	8.74902	8.74902	5.86386	5.0021	5.10322	4.26754	6.28324	5.90785	5.21814	5.31458	4.848	5.24805	5.61275	5.55029	4.26579	3.94361	7.34124	4.488	4.68332	3.61667	4.6452	6.88732	5.33735	6.06881	7.70404	5.41752	5.12157	3.8995	6.60214	5.63624	3.93703	4.68126	4.7754	6.36929	6.44416	5.15435	5.0145	1	4.64289	5.01926	5.69442	7.02129	7.83276	4.69414	5.43973	5.11492	4.85582	4.89093	5.66903	6.68459	8.85106	5.09156	3.64463	4.485	5.71205	5.52659	5.42414	5.36702	4.34837	4.44162	5.38612	4.70044	6.06336	5.71973	6.68267	6.44918	4.97514	5.65973	7.40693	1	4.79303	4.2426	5.45724	5.69339	7.17463	5.42178	5.77803	6.08023	4.53895	6.46499	7.09887	6.48623	5.52021	6.83407	6.31228	10.9659	5.06005	5.03606	5.42111	4.00988	6.11908	4.90481	5.51885	4.59674	3.58336	5.45341	6.49127	6.10943	6.97212	6.52377	4.9222	1	10.9686	4.83996	5.53149	5.72392	4.78084	6.25833	4.94408	6.13072	6.14391	5.29487	5.45954	5.00645	5.25839	5.21387	4.89417	4.71058	4.33605	4.72137	4.65859	4.46009	4.32145	5.05499	5.76075	6.89186	6.6201	5.63314	5.50769	6.18243	9.08148	7.79922	8.42807	6.37011	6.16108	6.0398	6.0786	6.25424	7.06781	6.05311	6.60476	6.74663	5.397	5.97713	6.08137	5.78503	6.7821	6.02141	7.34474	7.65688	7.86051	8.66313	7.40738	7.11152	7.06098	7.23598	4.50292	6.73642	6.44372	5.4425	6.09248	6.31566	7.85208	4.45615	5.21581	7.42058	6.65783	5.77268	6.18653	6.35097	5.38163	6.57405	4.6677	4.47119	5.77259	6.62717	10.3795	6.43624	5.69646	4.06982	5.57056	5.67016	5.26916	5.08023	5.10964	6.28485	4.67148	7.20006	6.38151	4.57511	5.3599	4.38635	7.65418	8.98117	5.64894	4.96193	5.78869	8.34545	7.48462	6.11721	4.68781	4.81147	5.54576	5.4957	4.88069	10.0302	9.44161	8.60235	6.25279	4.8312	6.5507	5.26115	5.13778	5.40168	5.97438	6.85951	5.86716	5.54484	6.93397	5.78747	5.86105	6.45582	4.6523	5.46793	10.0302	8.22996	5.61275	5.51128	4.79788	7.51004	5.32433	6.72688	8.92006	6.61995	6.61863	5.23879	6.91313	5.66429	3.30694	4.82545	6.71351	5.76624	5.8015	6.2891	4.98853	6.71822	6.55602	4.06896	4.45724	5.97032	6.13374	6.52784	5.40543	9.15222	6.70418	5.90569	7.03258	9.12864	7.65671	5.84841	6.51628	6.31276	4.82934	4.84331	6.13518	5.36679	4.66183	8.28573	6.59325	6.21633	6.2049	6.72765	5.86847	5.48586	5.24742	7.07353	6.43729	6.09459	8.8148	6.72833	6.27978	5.54185	5.86559	5.28577	5.20997	5.20033	5.63081	5.67704	8.3106	4.96794	5.83811	6.68168	5.13928	4.98474	5.05586	6.49761	5.08108	4.05427	9.03628	4.92884	5.74425	5.25915	6.7357	8.04865	8.04865	5.90079	6.37051	5.96648	5.22587	5.97659	6.01391	4.61412	4.70413	4.47983	5.43118	5.79719	5.38497	5.52241	5.20503	4.64116	5.67666	4.36083	4.47097	6.22638	5.17699	5.21814	6.02141	5.42302	6.73078	4.46771	7.93821	6.0776	5.14078	6.38491	4.75257	7.28925	5.35919	5.57127	6.20411	4.30305	6.76505	5.21477	8.84996	5.08562	5.91648	5.22394	5.31711	6.67063	6.77957	5.64885	6.5661	3.19902	6.96655	4.80976	6.06156	7.34035	6.68799	5.90489	6.25481	6.28774	6.38071	4.80701	7.24403	7.04669	6.00098	4.66334	6.43818	4.88166	6.63517	5.59544	4.80684	7.41698	6.34512	13.4852	4.8077	6.3081	6.64034	5.90513	5.70062	5.16993	5.93019	6.16404	8.74497	6.3982	7.12453	6.84829	5.56945	5.56133	5.41109	5.49974	5.37608	4.9032	6.59604	5.96494	5.95342	6.97415	5.08633	6.56808	5.01093	5.83019	6.97942	6.64193	5.53792	4.48113	5.8734	6.56265	6.44675	8.00182	6.31258	5.40088	1	6.30785	10.8765	5.2854	5.65096	5.32841	7.02765	5.0027	4.90561	5.80873	5.89134	4.55541	4.99488	5.95327	5.82077	4.62741	8.64593	9.92995	5.09311	4.44956	5.84013	5.68454	5.09508	4.53626	5.50335	4.96993	5.32817	5.29634	5.1815	5.07767	4.55623	4.34885	5.16966	6.28817	4.79338	4.86328	4.61569	4.04469	4.48134	5.23023	4.95078	4.53252	4.75025	4.95093	6.08392	5.11006	6.17026	5.70284	6.57914	5.26853	4.68276	5.8898	4.89853	5.14377	4.9342	5.78223	6.47146	4.53605	4.99247	5.89893	4.82137	4.68126	6.30329	4.66922	5.52972	8.51852	5.91982	6.11575	5.99541	4.76235	5.6427	5.19745	5.73796	5.53595	5.24298	5.43585	7.22136	7.26529	4.12019	5.36562	5.23891	5.52951	5.37005	6.14146	6.42537	6.92564	5.99895	8.19969	6.93585	5.05166	6.1815	7.85728	7.00248	5.72492	5.27612	4.72356	4.53688	4.45834	3.74452	5.44515	6.6476	5.35614	5.23917	3.32193	5.59315	5.14282	4.94735	6.21283	7.02385	5.17139	4.89514	5.59276	6.27426	3.87742	6.60925	5.36982	6.80107	5.88085	6.2902	4.45044	5.10936	6.17299	3.43029	4.85083	5.81558	5.50398	6.20997	6.12088	7.17219	7.93568	7.11009	8.03186	5.55541	7.0802	5.76492	4.76748	5.60021	5.89506	6.31107	3.98155	4.45198	5.07468	6.29229	11.3114	8.36513	5.7081	4.87545	6.3562	4.79909	5.31034	6.0021	5.99156	6.09198	6.48559	5.94728	6.08293	10.3073	4.79736	5.05079	6.8003	5.78066	5.369	4.54061	4.86146	6.22991	5.73976	5.0268	5.65115	5.75524	5.16899	7.2666	6.31403	6.21755	7.16832	4.42738	7.16098	3.87807	6.11339	6.79186	5.11783	5.21981	6.76801	4.99005	4.39712	5.49974	5.22933	6.38497	8.30355	6.9168	6.74618	5.18745	7.39235	5.70496	6.03085	7.16165	5.51328	5.43051	6.0357	6.20744	5.49633	6.80086	6.56417	6.21289	7.06124	5.07838	9.4809	3.37109	4.41233	5.72465	3.78206	7.00334	6.06329	6.65387	6.50117	6.95392	7.34338	7.98185	6.33378	6.02148	6.09107	5.78816	5.65821	5.2193	6.40116	5.40894	6.77026	5.01955	5.6728	7.72846	1.80735	6.86575	5.2497	5.56874	5.08151	5.13175	6.23419	5.84264	7.3918	5.43441	4.74649	5.42571	8.25145	5.6311	6.06752	7.71122	7.30864	4.33247	4.45066	4.99322	7.12818	5.06365	5.74066	5.196	5.61697	5.11742	6.84891	6.22445	6.18051	4.92979	6.04883	6.42677	4.58856	4.55929	6.69576	5.20398	7.16615	6.44045	6.52163	4.06465	4.84214	6.57461	3.68107	5.29069	9.43421	6.15374	5.4147	5.29192	5.38957	7.45371	7.34441	6.34133	5.15218	7.93642	6.42638	5.12143	5.74694	4.47357	4.16135	6.12509	5.61147	5.65669	6.63923	6.81515	4.75951	3.95451	5.276	6.94248	5.33354	8.60217	7.63227	5.84021	6.88484	4.7179	4.91137	6.08817	5.3427	4.9707	6.10112	5.74488	5.39014	10.7903	12.2512	4.69544	5.28983	6.44178	6.50557	9.47293	5.91775	6.54941	6.86369	6.9431	10.3289	4.93105	1.89789	0.776806	6.13716	5.22432	5.61785	3.94017	5.67356	9.54934	9.89226	9.89758	1	6.11194	5.56214	6.96625	4.91839	4.33676	6.04847	5.52982	5.88142	4.36597	6.18725	5.05166	4.7179	5.2114	6.24856	4.60684	5.5374	4.26253	5.45899	5.76261	4.35309	5.95784	4.92616	4.90561	6.42649	5.57964	6.01443	5.25952	5.56783	5.8366	6.59718	5.6198	6.53766	5.50853	4.7984	5.98102	5.6959	6.0691	5.57914	6.61422	5.26916	5.90521	5.70533	7.76498	6.30469	4.55806	4.68575	7.098	4.96932	6.05181	7.15607	5.28466	-2.22882	6.27557	5.40463	5.37133	4.83036	4.86361	5.09775	4.35591	6.54159	6.8134	5.18402	5.59036	5.69831	5.78293	5.62195	6.4573	5.55582	6.66992	5.5098	7.67852	5.19889	7.37504	6.8665	10.2807	10.2807	5.60417	5.02916	5.34388	8.42575	4.00749	6.15866	4.36317	6.56859	6.12605	6.08767	5.90497	6.25613	6.61515	5.57158	7.59495	4.89708	6.40111	5.82315	6.82685	6.74752	6.98504	5.39037	5.66391	7.13446	5.02621	4.81027	3.86856	6.12115	5.49846	5.21697	6.28343	6.45588	5.27003	6.39923	6.24653	5.11464	5.94494	6.17865	6.88822	5.9393	13.4209	4.55397	5.60071	5.38532	5.7804	5.83592	4.49143	7.44463	6.03877	5.47983	6.7296	7.408	8.18324	6.59708	7.02669	6.92849	6.94248	6.03892	7.08307	7.54249	5.74443	6.8092	8.40779	6.06996	5.42548	6.10084	11.0737	6.32805	8.83479	5.76889	6.05355	3.74237	5.76748	5.68173	6.82243	5.41188	6.61235	7.07243	4.78381	7.34787	6.31693	7.33178	5.16658	6.05239	4.99955	5.50653	5.55796	5.78311	8.97803	5.39163	4.89724	7.8278	4.91536	5.57168	5.04162	6.14132	5.2497	3.9994	6.66614	3.99156	5.47238	5.91759	5.60506	5.96139	6.19226	6.76097	4.90785	6.87369	7.57559	10.4422	6.90231	8.71407	6.61839	3.56763	6.55167	5.15556	5.29352	7.39481	6.21023	6.45626	5.22033	5.22754	7.39663	6.36755	5.19535	5.79242	5.22265	6.27482	5.30719	4.71278	6.83124	5.05788	4.58876	4.91648	9.44883	1	5.6011	7.39292	3.71039	5.39426	5.17086	5.7057	7.53908	5.15083	5.98618	5.05702	5.15597	7.69298	5.75693	0.230613	5.39894	8.13196	5.31458	7.40176	6.67219	5.10238	5.72247	7.35913	5.92481	5.34979	1	5.2833	6.17379	5.59534	5.70284	5.28306	6.19265	5.63421	5.55653	5.18996	4.80254	7.25478	7.20085	6.24653	6.22291	5.01212	6.7153	6.76827	6.37394	6.99692	4.96255	7.72874	6.14615	5.24235	6.08385	7.06821	6.00645	5.81036	7.01074	7.16919	6.9905	5.97468	6.57405	6.64631	6.72597	7.47722	7.97062	6.6095	4.6015	6.18903	6.28867	6.8462	7.47127	6.536	5.73218	5.53999	6.22651	5.7376	7.22123	5.15178	5.69386	5.26966	6.05326	4.4489	5.0006	4.9988	5.91886	4.66695	6.06084	6.37753	6.76261	4.96209	7.79049	4.89966	6.19731	4.98732	5.82146	4.982	4.90513	5.33795	4.57006	4.67995	8.16427	5.68388	5.93782	5.27811	5.39666	4.35614	5.55735	4.87283	4.64962	5.41875	5.26241	5.65086	5.10629	4.09845	5.98391	5.58886	5.96417	6.50568	4.51916	6.32451	5.82579	7.30597	5.72429	4.93121	6.08399	5.25412	6.08392	6.55162	4.88215	3.23522	5.42783	6.03489	4.77558	6.01733	5.91257	5.28232	6.37324	5.30451	5.80185	6.64053	10.6368	7.45346	6.3466	5.73624	5.94533	5.82443	4.93121	5.59733	5.76279	4.18798	3.44714	6.45319	6.16007	6.70118	4.95435	5.12639	5.77004	5.5097	6.27389	11.4392	1	6.02266	3.82069	7.17449	5.34459	4.07838	7.29777	1.37109	6.98478	5.1286	5.98755	4.88736	6.59276	10.5246	5.75924	10.5246	4.68444	4.32433	6.60777	5.96424	10.2579	6.02584	8.23866	5.60526	6.34394	4.8679	5.33914	3.83019	6.49351	3.67694	6.49947	6.6374	5.24856	5.23138	4.96901	6.90468	6.15245	5.12391	5.5735	7.19859	6.62989	7.74007	6.45445	6.53962	8.14323	5.37226	6.16672	5.93923	5.77233	5.37585	5.41875	5.71525	5.5403	5.26579	4.0042	4.63207	7.17582	4.70025	6.65978	6.91783	7.20854	6.41729	5.54782	7.15445	5.75658	8.44316	4.66997	6.25701	6.10385	5.51065	6.62327	5.03048	8.01974	6.40854	5.05036	6.11506	4.3147	6.80293	5.44758	7.02462	4.41097	9.02002	4.62078	5.36177	6.58876	6.82934	5.54277	11.4403	6.69302	5.10476	5.19285	8.89413	6.09071	6.40276	6.57011	5.46674	6.83677	7.36358	4.89417	6.33682	5.50853	10.3379	11.2446	5.39255	6.79442	6.18362	6.52732	5.64962	5.35814	5.78276	5.86971	7.05336	5.67148	4.84833	3.25651	5.731	5.35144	6.03885	5.48725	6.07895	5.26579	4.92077	7.07403	5.65935	5.8739	4.4701	6.09614	5.68032	5.14418	5.30293	5.92172	6.89889	6.62571	5.4591	6.12584	6.35954	5.16377	6.23023	5.35814	5.40769	5.60565	6.10469	5.64559	5.36947	5.0658	5.21062	4.70653	5.42313	5.02281	6.81818	6.49105	5.41007	5.04556	6.9997	6.55341	6.41414	7.27535	5.89587	6.08668	6.60807	7.17193	5.89433	7.56687	6.41797	6.4247	7.84237	10.9443	7.31388	5.62955	7.7244	6.5937	4.71003	5.72756	4.92045	5.23432	6.12942	4.04963	6.42604	5.28405	5.71406	6.72951	5.80512	6.5935	5.10378	4.92853	3.89821	7.59689	6.10978	5.06494	6.95784	5.86905	4.33985	7.12467	4.57652	5.4544	6.33581	5.26316	6.25077	4.71571	6.28768	5.0234	7.69801	3.255	5.87823	4.63207	5.12681	5.7158	5.4044	6.08676	6.3871	6.49926	6.41791	5.75916	5.94064	6.50801	6.02081	6.61554	6.21017	5.90705	6.2724	5.02503	6.96652	5.70957	6.61486	5.97491	4.43785	7.78888	8.42237	5.53294	6.49468	5.17233	5.08972	7.41273	7.684	5.65907	5.20984	5.6997	7.00761	5.14853	7.42018	6.61545	4.40984	4.34246	5.29376	5.79468	4.47357	5.61804	6.48204	5.54535	4.56417	5.0751	4.90801	7.60785	6.40168	4.5221	6.50552	5.89514	4.86724	6.67365	6.16906	6.74564	5.0015	4.29646	5.78929	7.07948	5.28479	5.64597	5.24184	5.94556	6.68402	5.38739	7.85757	7.21849	7.75898	7.78372	5.54277	6.42755	6.42911	4.973	5.46706	5.67835	5.81472	4.68014	6.60105	6.88505	5.8034	4.97193	6.22721	5.32972	6.10245	4.75631	5.89466	9.20357	9.20357	5.43785	5.68706	4.55745	8.2664	5.62527	5.81036	6.07874	5.41763	6.23471	4.12405	5.65945	5.66732	5.0781	6.6965	6.54174	7.12976	6.80843	4.61941	3.89756	5.7438	6.63841	5.39335	4.16162	5.0612	5.55847	5.17433	5.49527	5.15731	9.70298	4.79199	5.44626	6.34133	5.36352	5.78642	6.35409	5.84264	6.30409	7.48008	6.59345	10.2805	5.78712	5.4027	5.37886	5.52011	6.75052	6.49601	6.02067	5.56692	7.53714	5.98041	6.54545	7.72167	7.00135	5.53221	5.25852	5.09901	6.09226	6.29266	6.18196	8.04195	5.91305	5.90833	5.48177	11.8737	5.66969	5.4794	6.70349	6.5436	4.42828	5.53709	5.57339	5.96386	5.3101	5.2956	6.33937	4.85167	3.24691	5.70303	5.10629	6.58556	5.79632	4.95668	6.61922	6.07489	10.0961	5.79494	5.40781	7.17113	4.58316	7.30281	6.94583	5.28454	6.06717	6.97529	8.65122	8.14071	5.14812	8.04725	5.44559	6.89599	5.01852	6.11353	6.45478	4.93247	11.3534	1	5.93113	4.56234	5.46412	6.10901	5.17672	4.86872	4.86806	7.29011	6.06573	4.89174	6.66737	4.64501	5.29474	6.41453	6.25267	6.75212	4.62293	4.75221	5.07796	5.89942	4.53481	3.35567	6.74201	6.84674	6.09684	5.32745	4.63749	5.42033	5.6585	7.43971	4.53128	6.25487	5.73543	5.15826	5.15879	6.07346	6.93389	5.33414	5.99511	4.97392	5.35097	5.43785	5.6729	6.02732	4.90256	5.95791	4.78712	4.83373	5.41763	7.30564	4.79233	10.0796	5.20945	7.78387	5.05774	7.82226	10.46	6.36422	5.79978	6.12832	8.64929	9.24241	5.77768	9.51952	6.08201	4.80168	10.4465	7.01205	6.14017	5.66021	5.70754	5.54288	5.2379	4.91695	6.31886	5.64164	5.3627	5.45418	5.69979	5.61549	5.68911	5.77118	6.78429	6.58616	6.96151	6.59256	6.07845	6.44637	6.82646	6.43807	6.86654	8.27459	6.78899	6.81975	5.79042	5.04643	7.19938	9.02526	6.59529	5.91137	6.39752	6.81246	5.41267	4.91695	5.72456	6.16517	6.41605	5.56285	5.70275	5.03269	5.86113	5.81147	5.59335	5.90561	5.566	5.65802	5.18719	5.39769	7.84113	5.70947	6.38566	4.91057	6.37446	6.25468	6.06314	5.15475	6.17812	7.43062	5.80804	6.7886	6.61545	4.33819	4.7588	6.79584	6.17333	5.26953	4.71425	5.10168	5.86732	5.29695	6.09824	5.39449	5.48446	5.43118	5.18692	4.82069	5.92037	1	6.13689	10.3372	5.68557	5.86666	7.36661	5.90103	5.39837	6.51265	6.48183	7.28722	5.79848	4.97055	6.0398	11.7636	11.7636	5.17419	4.8285	5.00839	6.20542	4.36574	5.88533	4.71296	4.58936	4.98732	5.04934	5.08477	4.56153	8.08507	6.03746	4.56316	5.35814	6.46744	5.75311	5.06939	5.5601	5.55745	6.46265	5.08392	5.74694	5.48145	5.38807	7.61885	6.43557	8.49012	8.09404	5.16323	5.39129	5.54854	5.17991	6.40003	4.71663	5.79572	5.49612	5.72274	7.58829	5.03372	5.49078	4.50589	5.10378	5.7438	5.24349	5.89231	6.38082	5.07952	7.26266	5.15664	9.81256	6.38319	5.52972	6.11298	5.30293	4.97896	5.87562	4.69191	6.06185	4.62137	5.25071	7.0167	5.06595	5.59266	8.05465	8.29519	5.12157	5.01197	5.70671	6.3299	7.48196	5.88696	5.41976	6.01436	7.21607	9.30036	7.72217	5.29143	5.86823	4.21153	7.94234	5.82977	5.96609	5.02488	8.1943	5.12212	7.12174	4.81779	5.53522	5.40463	5.25739	5.18177	6.40139	5.23777	5.98079	5.15812	5.98474	5.19259	4.05311	4.46902	6.24831	6.18824	5.87184	5.7952	6.00862	6.89885	6.07682	6.4384	10.9069	5.65774	8.38296	7.02732	4.85616	5.64923	5.05297	5.48489	4.89756	6.62308	5.37458	6.64837	6.33718	4.0612	5.55766	4.67487	5.06365	4.80254	9.26858	5.48123	5.6959	5.32805	5.78764	5.41018	4.78921	7.11291	5.09128	6.27612	5.36702	3.6427	5.45066	4.59892	5.07995	4.17473	4.95513	4.35097	5.46923	5.12143	4.10126	5.21374	4.82171	6.20887	5.0009	5.9294	4.81027	4.25701	5.70975	5.0072	4.49271	5.12956	4.88525	5.70007	4.58336	6.95819	8.34247	9.35542	4.6151	5.67459	5.18481	4.72338	5.26128	6.7596	4.27873	5.67016	4.64366	4.5597	4.90095	6.391	5.27003	5.54308	5.21904	4.44383	7.64022	6.80473	5.6095	5.43162	5.73525	4.73642	4.84716	5.41875	7.12932	9.22703	8.50806	6.59335	11.1527	5.75942	6.62371	5.10084	4.94626	4.75791	5.52669	4.65497	5.82875	3.53065	4.84599	5.69079	5.99992	4.35332	5.53792	5.68154	4.64731	4.96085	5.00675	5.07838	6.24989	6.22265	6.75645	4.62469	5.15556	4.79355	5.70598	5.43962	5.15354	4.58556	4.95451	5.62332	7.11558	5.23189	5.96263	5.53968	6.01896	6.56346	8.21357	6.47546	5.59455	4.9214	5.86658	6.46636	6.2796	6.22297	6.08052	5.05861	6.145	5.74039	6.35714	6.68309	6.69181	6.46478	6.19731	5.46826	5.26791	5.74497	4.96578	6.27736	7.02606	6.36282	5.64712	3.77716	6.54024	5.43696	6.30773	6.20913	6.10762	5.32012	6.99865	5.6312	5.55714	6.02444	5.78494	1.60565	-4.22882	-0.473931	6.07475	7.08339	6.43857	6.34364	4.98246	5.32024	6.93342	4.24945	6.36556	4.62293	7.98275	7.03295	6.76942	6.77483	6.09219	6.39329	5.83542	4.99805	4.12598	5.40224	6.54241	7.23895	6.05485	6.24755	6.99789	6.64381	5.75551	5.45615	6.10832	5.26266	6.44156	6.49527	6.54334	4.47032	7.48411	7.17409	6.26641	7.10444	0.748461	7.02166	5.61216	5.32205	9.31221	4.78433	7.36632	4.79961	5.21425	6.06472	6.54751	3.59813	4.94173	4.73227	6.46554	5.07311	5.92529	4.94267	6.01041	5.57592	6.48816	6.48037	4.81113	5.05181	5.12722	4.45746	4.34507	5.32517	5.22317	5.22201	5.39621	5.69107	4.85798	4.99548	4.87332	5.4095	4.80374	5.2967	6.98063	6.10189	8.21781	4.70062	4.78712	5.91767	5.19522	4.91361	6.50504	5.52293	6.66467	6.42257	6.88374	5.04133	5.53761	6.30147	4.6015	5.20281	6.69998	6.94142	4.50885	5.60041	5.45582	6.549	5.05731	5.18864	5.88622	6.0581	6.40956	6.64482	5.69386	5.28417	5.48929	3.48671	-0.315929	5.70072	7.98683	6.34021	10.2523	4.83962	3.42671	5.36224	7.04829	4.34436	5.94455	6.50579	6.39974	6.25285	5.3039	3.66562	7.47113	5.02029	5.3345	6.34832	5.71727	6.52966	8.73614	6.05767	5.18388	5.71278	6.49356	7.20614	6.87533	9.32457	5.70782	5.80693	5.16135	6.39894	6.72674	7.42089	13.7847	8.45483	5.49612	6.22355	5.29585	3.82951	6.35168	3.22908	6.11853	4.70708	5.6094	6.7761	6.35379	6.083	6.39312	6.28934	4.95637	3.30937	4.80564	10.5287	7.01837	7.23378	6.47438	4.83474	7.23193	5.01852	5.08463	5.81805	4.04002	7.17239	6.45165	5.64309	7.42867	4.23138	6.53548	5.99171	5.82239	5.41346	4.18402	2.63149	7.29238	5.44692	7.79654	5.89474	4.71388	5.478	5.98937	5.68827	5.53895	7.91159	7.03899	5.97262	6.2626	6.81852	6.6279	6.17413	6.68388	5.34068	6.54422	6.25456	4.04031	9.57879	10.3241	10.2273	7.00229	5.03342	6.69028	5.344	5.18811	5.93271	6.55034	6.96525	4.47703	5.90553	5.69107	4.87496	6.47124	6.0154	4.63343	4.369	5.57481	4.15137	4.59971	5.07767	5.86377	6.43385	4.3188	4.82477	2.9542	8.02704	3.51895	5.18494	6.05824	5.59743	5.63798	5.62244	5.70441	4.59713	5.25349	5.39541	6.63996	7.73145	6.4888	5.07539	3.16779	6.89583	4.73787	4.86245	8.46343	6.22509	6.47806	5.60703	6.7511	5.57602	8.39931	6.12805	7.05423	7.50549	6.82371	5.28454	6.67878	6.18355	6.57934	6.51586	5.24831	6.38272	6.36475	6.88566	5.39769	5.03928	5.31506	6.20078	4.53294	5.4165	7.11162	-2.29808	5.41999	7.39203	4.48285	4.53854	5.33557	4.78572	5.24666	4.68519	4.84499	5.44901	5.21218	5.64664	4.22548	5.74882	4.71589	6.38767	4.80271	4.83929	4.62644	5.83643	7.04235	4.78118	4.32457	6.05882	6.8734	5.79459	4.82646	6.01644	6.02628	4.26153	6.0148	4.51559	5.01257	0.516015	7.2615	5.41064	5.21943	5.19666	5.26816	6.51507	3.80598	5.94486	5.81992	4.86691	5.78285	4.0681	0.250962	1.92347	5.86534	6.50737	6.03276	4.87431	5.31482	4.38082	5.07368	5.14119	5.28725	5.57894	4.82917	5.73597	5.04905	5.58215	5.82077	4.61785	5.89684	5.17951	7.36376	4.76677	4.76942	5.64616	4.59236	6.29957	4.86162	4.27028	5.73236	7.01357	6.28793	5.90537	4.21801	4.17739	5.86427	4.43652	5.55714	4.58836	5.78354	5.4511	5.2171	6.27656	4.99729	4.64501	4.84933	5.21477	4.0368	6.26103	5.87553	5.07268	6.07788	3.48929	4.04439	1.0635	4.34151	4.14214	4.68276	4.33128	4.93672	4.96378	4.8846	4.11714	5.76518	5.6014	6.03452	6.50499	4.89191	1.47162	7.73541	4.48263	5.01123	5.33366	6.81604	6.95167	5.29069	6.37371	6.0335	7.13907	10.1225	7.24248	7.37617	8.51387	6.39306	5.30086	6.19653	5.75916	5.09212	4.39025	4.96578	6.36358	6.67629	4.68855	6.05947	6.40854	8.24076	4.72319	6.79593	5.73823	4.62078	4.99548	5.04498	6.8101	10.5803	5.59375	4.98762	6.62629	7.29686	6.13764	5.24095	6.30743	5.87594	5.07253	4.80478	5.24742	5.02015	7.03262	6.4903	5.40735	5.79554	6.90501	6.41943	6.51202	6.80172	6.19436	5.20594	5.10978	4.6153	5.81019	5.55141	5.33902	5.80512	5.86542	5.29413	6.93101	5.33997	6.17266	8.79894	4.37458	4.78921	4.96686	5.1375	6.05543	5.97591	5.1893	5.37365	6.93156	5.21231	6.00622	5.55275	7.52327	6.29413	5.03562	5.17646	5.7447	5.81984	6.7403	6.04133	5.79779	6.0113	5.08378	7.26644	6.39352	5.0027	5.24552	5.20854	6.98394	6.51291	6.25651	5.26791	5.58496	5.65669	5.26466	5.11006	5.05311	4.93279	6.44637	4.58536	5.8725	5.55111	5.40088	5.64106	3.19902	6.52461	6.77474	7.28408	10.4422	7.25556	9.36319	5.25726	6.62941	3.96193	5.04847	4.63865	4.47832	6.79965	4.932	4.78468	5.11949	5.56489	5.03987	5.13024	5.28293	5.95055	4.90175	4.13532	4.56397	5.84641	4.70266	5.64703	5.72028	5.38865	5.14051	4.76836	7.38327	5.93436	5.8279	5.03928	6.19055	5.1631	5.58035	7.17259	6.66259	5.40939	6.9679	4.91488	7.34752	5.18296	6.27879	6.00413	5.36865	5.91472	5.80237	7.04581	4.82917	6.0534	6.19305	7.04097	4.26878	6.09775	4.79701	5.79147	5.74048	5.90481	6.05304	5.60871	5.86641	5.66145	7.6899	7.4756	1	5.69525	10.5171	5.30439	3.96901	6.46652	5.90745	5.71525	6.83074	6.95361	7.02713	5.46804	6.22329	5.78171	7.37016	5.03019	6.92033	7.39068	9.43634	10.9079	5.93404	6.26122	7.00135	6.8175	7.57241	9.60726	7.90533	7.90533	6.21839	10.2117	7.12309	5.05181	5.55776	6.84933	11.0119	5.23496	5.40281	5.10657	5.78651	6.27643	7.19869	5.64875	6.24982	6.21639	6.02732	7.03478	5.97613	7.21972	7.36463	6.01733	10.2358	3.32241	6.70487	6.5529	6.04089	5.87119	6.61829	6.20783	5.95264	6.36165	4.87594	6.6899	6.45418	5.24248	6.33068	4.59733	5.56275	5.49516	5.29548	5.84088	5.92236	7.51059	7.86674	7.55987	7.57274	6.6953	5.58406	5.87078	6.71736	5.01495	5.81121	3.46945	6.37318	6.87635	5.35391	5.75498	5.73136	5.80804	5.80967	5.42223	4.6584	10.6422	5.44162	6.44515	10.6422	6.29211	5.849	6.09248	7.10045	5.23547	5.33366	5.79251	5.28195	6.32217	6.65997	6.69065	4.98413	5.23253	5.8608	6.27134	3.22188	4.39209	6.57471	4.27848	7.47938	7.00929	6.2671	5.78188	6.21717	5.96201	6.84365	6.65721	7.26059	7.3681	7.53058	7.43496	2.14622	4.26679	6.77624	5.74837	7.28414	5.69664	5.32073	5.37712	6.22117	5.32048	5.04847	5.23981	5.71809	4.87693	4.9908	6.07781	5.74443	4.95714	5.16725	6.1862	4.24793	5.09817	4.79632	4.39872	5.66799	5.62361	6.28565	7.08958	5.67346	5.10434	5.45187	5.84407	6.83996	4.20919	5.53252	4.96947	5.04104	4.8995	6.16738	6.03306	7.8972	5.85508	7.49164	5.06982	6.54623	8.9577	6.26003	6.45396	6.71854	5.88826	5.91401	10.1783	6.85951	6.51165	5.82723	10.1783	5.98626	5.52951	4.94751	5.35896	4.88736	5.25197	6.92402	9.04168	5.68379	5.11603	5.05788	6.2222	5.40871	5.44195	6.90059	6.12419	5.9454	6.45861	9.69667	6.22329	6.38457	7.15563	8.53424	5.78127	6.49116	7.35441	4.84348	5.98497	7.5658	5.19338	6.04796	6.05318	6.19206	5.393	6.69037	9.11208	5.63817	5.5375	6.4201	6.11776	5.79736	6.33628	6.17878	6.05694	6.66945	5.62274	5.52231	5.75391	4.8784	5.77873	6.5147	7.64784	6.83563	7.9405	8.53691	5.43741	4.9985	5.47789	5.67101	6.20574	6.33265	5.14934	5.30427	5.59723	5.32085	5.41007	6.05998	4.74542	5.3627	6.08725	5.22754	5.97338	5.32757	5.95	5.3512	5.14078	4.28614	4.07239	7.19492	5.60288	7.78964	5.48736	4.17366	5.33462	4.31711	5.75373	5.89118	4.09255	5.17938	4.59076	6.6704	5.0781	5.03004	6.70957	5.15556	6.46674	6.00113	6.7942	-0.556393	0.201634	4.99322	5.54977	5.32265	4.86509	4.90304	4.42223	5.26391	5.43307	5.708	5.73489	6.00906	5.90336	4.32936	6.38876	6.87893	6.4304	6.26046	5.47162	6.25493	5.10839	4.6906	6.01881	6.94852	6.33462	5.89393	4.24919	9.28341	9.69322	6.08902	10	5.93593	4.87807	5.1964	5.36516	6.15157	6.02901	6.5551	4.87954	3.89692	3.89692	5.05615	4.85416	5.62965	5.88858	6.52278	6.20255	6.27476	6.2426	6.65931	4.33628	4.56519	6.61171	7.31152	5.1565	4.58055	5.01257	6.09452	7.89754	4.70395	4.10042	5.25311	7.59885	4.93844	5.94353	4.62624	4.89449	4.76801	5.83196	6.25166	4.87414	6.6906	4.62683	6.79965	4.86047	5.87922	4.82629	4.92584	6.18666	5.28207	4.30475	5.99027	6.61353	5.7548	5.92798	6.49036	4.46989	5.15151	6.04927	5.93507	5.23624	5.38324	6.6359	6.55264	4.98504	6.20587	5.01033	6.01063	5.91759	7.01688	10.2112	6.21891	6.65258	5.96594	6.06494	3.78694	6.81228	6.18818	5.18521	6.35855	5.73173	3.95358	4.84264	6.06896	4.84649	5.67195	5.37759	5.47454	4.99518	6.1244	4.12074	4.28491	4.26779	5.32625	9.97724	7.17283	4.58516	5.77206	4.6009	7.65316	5.38635	4.92869	5.12584	6.83289	5.75079	4.75862	5.70671	5.52982	7.14003	5.19469	5.63353	5.62537	4.84231	5.10154	4.27202	6.25531	7.46752	8.76864	5.53937	6.81754	5.95396	4.66581	4.72919	5.05297	5.01212	4.49249	7.92566	5.44394	3.93011	4.53895	4.40781	4.87053	4.73859	6.80465	4.86921	4.71021	5.73272	4.88476	5.46063	8.01024	4.68687	4.6605	5.24108	5.20046	4.3875	5.92521	4.74272	4.88101	4.86229	5.36865	6.43441	5.68426	7.56575	5.76004	5.17871	5.64626	7.51885	6.60066	6.97648	10.1766	4.5601	3.63421	7.42487	6.61716	6.69209	8.22778	5.01777	5.64443	5.64962	4.69191	5.26479	6.66784	6.61397	4.87053	5.29768	4.9817	5.12433	5.35003	4.99216	4.57934	5.49452	8.71613	8.71613	4.58416	4.69377	7.17016	4.27848	4.31542	3.40962	5.21736	5.02311	6.0234	4.36153	5.72928	5.41289	5.81882	5.00405	5.73642	7.82833	6.87353	5.866	5.52063	5.4121	5.72137	7.393	10.7331	7.78343	10.2648	10.2648	5.69404	6.02281	8.18349	5.54473	7.04023	6.47687	5.3188	7.06813	5.53864	5.64875	6.45094	6.15455	11.0427	6.5656	10.0005	6.55929	8.49168	5.19088	6.52529	5.77074	7.01944	7.29594	6.83116	7.61572	4.89028	4.9559	6.98504	5.88232	6.49836	5.85682	7.67146	5.61186	6.08187	7.25949	6.71566	6.02067	6.55049	5.8119	6.69956	5.44879	6.42324	5.98982	4.49292	5.88622	6.02473	4.313	5.3345	6.33676	6.22394	6.11388	6.66287	5.41729	5.55898	5.37597	4.97208	7.32769	5.16765	6.39237	4.27774	5.66571	6.51749	6.69428	4.95233	6.34849	5.83542	6.97533	5.26604	5.27153	5.49814	5.36118	6.79064	5.19613	1	4.64289	6.8723	5.89797	4.74129	5.52419	6.77237	6.77707	6.22786	8.22805	6.24698	5.26404	5.12681	6.48961	6.30281	5.47346	8.19027	5.11214	4.49825	5.28157	5.15421	6.27749	8.55213	10.6109	7.94704	5.81284	6.18163	5.94509	6.44234	4.82545	4.86823	7.37993	4.21412	8.08316	4.49036	4.0271	4.86954	5.99722	4.81387	6.17572	6.62147	10.6671	4.1334	5.81686	5.04745	5.25613	6.0711	5.14812	4.88915	5.03577	6.38785	5.09691	5.6623	4.86047	5.17805	4.63788	6.02518	5.69312	6.03606	5.57077	7.19653	6.27196	3.50038	6.83883	8.05304	4.94845	6.66097	5.65153	7.50457	8.16073	10.7487	5.25273	5.2324	5.17964	4.34388	4.94408	4.88248	4.02	5.55459	5.50165	5.69636	5.48971	5.959	6.4688	5.14105	5.41425	5.17885	4.16484	5.69377	6.38595	5.79468	5.78415	4.7958	7.89567	6.90424	5.07239	2.95482	6.58536	5.52419	6.48435	5.57833	6.28799	4.76571	5.12956	5.23726	5.48736	5.30694	5.93302	6.94654	5.58856	4.71113	6.43846	3.98853	6.00772	6.82022	7.99707	5.2709	5.9199	6.89126	6.61117	5.77092	6.1918	4.71205	5.67864	5.40815	6.75355	7.31542	5.04498	5.59026	5.89069	8.08073	5.58826	8.67765	5.24717	5.73381	4.90929	6.12391	6.43618	5.2032	6.15354	5.77698	5.75773	4.18507	6.82167	6.53621	6.25902	5.98914	6.68009	6.23368	5.48918	4.27749	5.75016	5.72219	4.79961	5.60575	4.754	9.40341	7.20815	5.78477	6.62078	4.94533	6.27277	5.20176	5.27488	7.80673	6.86348	6.72497	5.41154	7.23263	7.07439	6.81515	5.61412	7.90811	5.63227	5.81916	5.79952	6.7971	5.67582	5.52304	5.73606	6.25065	5.14839	5.68182	5.41312	4.96209	5.09114	5.9486	5.95055	6.00458	6.74174	5.39746	5.77619	6.25342	6.20653	5.90304	6.1486	4.65669	4.54494	5.92758	7.142	4.90368	6.44581	5.95699	5.58336	6.13525	6.22162	9.50647	4.99005	6.05889	1	6.45429	5.18243	4.85931	6.81686	5.78703	5.81686	1	8.25144	5.43885	6.00398	5.82332	3.89692	5.58747	6.21179	5.79866	6.09993	6.06896	6.72633	5.43296	5.56986	5.83188	5.44978	3.68295	5.97728	1.73263	1.88753	2.70708	5.52565	5.17871	5.93774	5.86954	5.4942	6.80232	3.98368	5.77751	5.81087	5.14405	3.66145	5.64818	6.39963	5.56031	5.244	4.81967	7.05633	6.29119	5.96532	6.62044	5.90577	7.22249	5.48253	7.344	6.14384	5.30816	3.6565	5.56773	5.32277	6.48773	5.89385	13.03	5.74703	6.61245	7.66014	12.3593	6.38249	6.86373	6.99054	6.32739	7.56293	6.21555	6.22702	5.62741	6.18203	6.23866	5.17579	5.17006	5.49527	6.01003	5.65926	3.8995	10.049	4.83962	5.1511	5.82731	6.33253	5.26366	6.79303	5.17765	5.79485	6.27233	6.85242	5.98762	6.37353	5.91648	5.52576	4.2459	4.78276	5.244	5.43885	5.16752	4.99005	5.20854	6.64511	7.92859	4.42694	5.80984	4.88444	5.08364	6.21276	6.33747	5.02385	5.46521	4.93168	6.87615	6.40042	4.97361	5.44062	4.71827	4.90529	4.92315	3.88362	6.92604	4.8859	5.25159	5.02636	5.8137	5.1893	6.93621	5.48382	4.3852	5.95249	6.73182	6.26084	5.26128	5.51728	6.18051	4.92077	5.95187	7.29379	6.12267	4.65631	7.20545	4.7754	7.3665	3.69488	8.25066	7.10905	5.65774	5.49846	6.26841	6.19233	5.73751	6.6058	5.08605	5.01584	6.13333	5.09775	4.73859	5.41492	5.82807	6.28021	7.42201	5.6152	5.97147	7.64902	6.2825	5.53885	5.11922	5.16189	4.34436	5.33581	6.30688	5.76677	7.39114	5.49281	8.44489	4.99669	5.60615	4.87168	5.64299	5.79848	5.50642	6.92604	6.18408	4.94408	6.38647	6.16678	6.52398	10.049	7.54241	5.45121	6.76377	6.21846	5.1635	5.91033	5.3039	6.78485	10.9764	5.42503	5.25739	6.90179	5.35943	4.29425	6.85483	7.73563	5.62332	6.48548	5.22702	5.05036	6.5318	5.88679	6.47854	4.76483	6.96905	5.99322	7.35106	6.48521	6.61878	5.1224	6.66249	5.57471	6.44796	6.45385	6.55203	7.536	5.8279	5.24894	4.65191	7.36045	6.08548	5.82239	5.58856	8.99123	5.64635	6.23726	7.32481	5.26841	6.65435	7.41239	5.74425	5.86386	6.65014	6.62615	4.70856	5.13436	4.47508	5.19154	5.90472	7.06605	5.02783	6.13559	5.03328	6.57536	5.41549	5.59236	5.98307	2.86987	8.92733	5.22856	4.58376	5.46369	4.74864	4.98246	5.08732	5.32349	5.1127	5.79909	5.45055	4.17845	5.71039	5.68958	5.88606	6.92263	6.17871	5.21801	6.52408	5.47086	5.22754	5.88484	6.25802	6.03526	5.50991	7.20134	6.4099	5.92394	5.12391	5.16578	4.74971	5.30743	8.83243	5.56671	6.42503	7.1153	6.13689	6.28627	7.90501	7.30992	9.42206	6.04045	7.35382	7.01283	7.63011	5.69051	5.61383	7.20776	6.98094	6.03899	4.78415	5.23113	4.87611	5.84566	6.52325	6.75907	4.72955	7.69713	4.7252	5.42682	5.56823	10.0989	7.85164	1.05889	6.84787	5.25386	7.80525	10.6226	7.64434	4.19219	4.69933	5.48382	5.50441	5.8449	4.8101	6.07361	4.851	5.0917	5.22291	5.24869	7.53382	5.56021	3.7666	6.05333	-1.48735	6.73444	6.3479	-0.346176	-3.47393	3.61706	6.6642	-2.70526	6.38388	3.48285	6.85029	5.70099	1.84933	6.01294	6.4815	2.07838	5.14486	5.42604	6.67186	5.44593	5.67553	5.52471	6.68832	5.56844	5.07411	7.36402	6.17579	6.2934	6.09965	4.91982	6.36999	5.43851	4.38359	5.1386	6.14078	6.58451	5.84708	4.43807	10.9705	10.1129	13.0745	10.3364	6.02392	4.83862	10.281	6.5551	6.61682	6.60846	4.74792	5.73552	5.92339	7.22991	4.74989	5.11339	5.37909	5.67431	5.52617	5.39655	5.93428	5.13066	7.38411	5.33068	4.84113	4.58636	5.14023	4.68762	5.66789	2.39963	6.04264	5.67356	5.31058	5.98504	5.3182	8.33145	6.25852	2.92853	6.45872	5.47454	5.67224	5.00495	6.20229	6.26328	7.65719	5.82621	6.40497	5.26554	4.81813	6.33187	5.47314	7.20958	6.40156	5.4238	6.79533	5.73254	0.866578	6.08449	5.50526	7.31185	5.51885	6.71653	6.32505	6.7929	10.3807	5.69609	4.94439	4.37365	6.42111	5.05528	5.50663	4.02798	6.45407	10.3337	10.3337	5.13258	5.56021	6.03804	7.62022	5.44316	6.08612	5.3634	7.09395	7.00899	5.04235	6.58621	5.0599	4.98641	5.43285	5.46793	5.57944	4.59116	6.84369	6.35526	6.33247	10.218	6.71434	6.00345	5.01673	5.27699	6.16732	6.3466	7.15421	5.86262	6.73096	8.01432	7.11527	5.90937	6.69674	5.54432	7.7072	6.19423	6.54117	6.21943	6.47037	5.46401	6.02444	6.79922	5.09607	5.51612	6.31922	5.62722	6.41577	6.06163	5.42134	7.369	6.00008	6.81421	6.02923	5.16242	5.77048	5.60259	6.45467	5.11298	5.12378	5.93042	7.61208	5.276	5.4545	6.19364	4.59375	4.85881	5.89708	6.41898	6.40014	5.5509	5.76739	5.60565	6.25795	6.13381	6.33247	6.13791	6.57748	4.75186	6.62775	5.0296	5.31022	5.26303	5.35579	4.62897	5.79805	5.45429	6.79312	5.35026	7.23767	5.87069	6.00413	5.46194	0.575312	6.55954	6.46809	6.49426	5.72119	5.9836	5.779	10.8952	9.0231	10.8952	7.59014	7.00146	5.13682	5.90633	7.84411	6.90809	7.43571	6.01495	8.51236	5.85665	7.72365	5.30427	5.6712	4.73263	6.93946	5.94353	6.43563	4.95233	7.39174	5.003	11.0617	8.6201	7.54857	5.12708	5.10699	5.81566	5.67986	5.1557	4.57168	5.92861	6.60175	4.79181	4.9988	5.39048	5.63237	5.69386	5.15758	6.63125	6.24609	6.28848	6.39638	3.37712	5.98315	5.49367	5.91767	6.45204	5.57117	5.73136	5.35591	5.21374	4.74183	6.54174	5.23087	5.53107	7.5988	5.00135	5.43329	6.91978	5.49612	4.09226	5.79511	5.3837	5.98535	4.47919	5.33295	5.69014	6.48005	5.15124	5.80967	2.28885	7.04858	6.472	5.9717	4.32769	4.566	4.82086	6.25487	5.74891	5.0346	5.07952	5.64818	5.20006	5.59066	5.14771	6.51691	5.68107	4.2967	4.10992	6.78394	6.65635	5.12639	6.7456	6.9702	5.0625	6.66827	5.91799	5.43084	6.40315	6.58085	5.24184	6.67025	4.59654	4.3898	5.88272	4.08972	5.86435	5.27476	3.92979	4.10294	4.77751	6.84541	4.91743	3.3914	4.55275	5.74183	6.88553	5.14146	5.22754	6.35373	5.39129	5.73073	4.555	4.60802	7.15546	4.04002	5.19088	6.48231	4.8525	6.4903	4.82934	5.41954	6.94509	5.30378	1.78241	4.15731	4.89012	6.10245	5.35556	4.99111	5.52659	5.70938	5.83432	2.38497	3.67544	3.61746	5.73136	5.3147	6.21438	6.149	4.93326	5.65019	5.69377	5.3762	5.29069	5.88224	5.8195	7.81455	5.33759	4.0681	5.36702	7.09765	5.25726	4.7977	6.51123	6.13757	5.81121	4.38359	3.67243	6.00285	5.67101	7.23439	5.72747	5.97568	4.45	6.06451	7.37842	2.24691	6.08115	5.88866	4.74272	6.84009	6.41199	6.2934	5.52168	6.3966	7.21091	5.38647	6.23541	5.99367	5.72101	6.67619	5.03137	5.39826	5.78668	7.46576	6.54987	8.51842	6.52857	6.03489	5.21762	6.69228	5.62313	6.40315	5.47962	5.59186	6.23106	8.33585	10.2704	5.28046	7.20793	4.90046	5.8212	6.04832	5.00645	5.06609	6.92813	5.34932	4.38911	6.88509	10.0077	-1.10988	6.39929	5.37365	4.80632	6.99016	5.58896	6.97269	5.19193	7.32205	4.96701	5.14323	6.00345	6.29634	6.9262	6.42515	7.35441	5.94603	6.49367	6.46461	6.2986	6.27265	4.21749	10.1655	10.0652	6.85495	5.37121	10.337	6.26878	6.51128	7.86748	7.41858	6.79554	4.79129	6.29425	7.51909	5.94618	5.63962	5.70275	6.78507	6.45489	5.05456	5.80632	6.69404	0.918386	5.59106	5.16685	6.07539	5.80047	5.37793	2.56722	5.96548	6.98694	6.29297	7.23522	6.04009	5.94673	6.81805	6.29848	6.54957	7.32271	6.13189	6.22798	10.8631	7.74528	7.52604	7.17732	2.87774	6.16759	10.4274	6.77602	6.49036	7.05622	4.76075	5.59922	7.7869	2.93797	10.7604	5.95008	5.33199	6.58777	4.97499	5.97376	7.22715	6.87603	5.41402	8.1834	7.11621	6.57622	6.37098	8.19599	5.9694	6.74407	6.67294	6.62897	7.47541	6.5374	5.86617	6.26672	7.38942	6.74344	6.59813	6.30384	6.56387	6.57954	6.63899	6.21814	5.98952	6.16926	5.90945	6.83946	6.83306	5.77496	6.92481	6.41583	5.73715	5.42638	4.76483	8.05103	7.01413	5.81677	5.89619	6.35332	5.64827	5.09424	6.02761	4.86493	5.65831	8.43505	5.66657	5.82129	8.18491	5.9573	7.81258	6.57733	7.06982	6.9521	7.48062	5.88996	5.58446	7.40059	5.43396	6.82596	5.52534	6.46003	5.44912	8.25024	7.72183	7.53024	6.4252	8.61375	5.99782	5.59981	5.85607	7.89047	6.27588	7.18084	2.99579	6.42537	5.87832	2.39048	6.45774	7.66491	6.28799	5.46369	7.38267	10.0794	6.80331	7.8585	12.2956	5.84273	5.45692	6.39706	6.04367	5.9684	3.05369	1.75845	4.53481	6.83681	7.03449	7.79444	5.73579	3.40418	5.81848	7.56219	7.35356	7.1008	7.72253	6.12688	5.76757	6.02096	7.37866	10.6785	6.97246	7.44032	7.08743	4.92362	7.70058	6.42939	5.551	6.56499	6.21775	5.82137	5.86278	4.33104	5.57884	5.57087	5.09311	-0.173536	1	-0.0489096	6.1188	4.77347	5.76456	5.99729	7.43343	3.57531	3.81762	3.78101	6.14995	6.71877	5.29119	5.69534	5.51822	5.51654	5.88988	4.52836	3.85266	0.565597	3.46162	3.78625	6.59206	6.47124	9.21068	6.9493	7.41805	6.41791	6.76319	7.58293	9.53634	5.68491	5.91201	7.72331	8.14812	5.82256	5.32457	5.04803	5.27227	5.15124	5.94079	7.37472	5.142	4.63362	6.40781	4.80392	5.2202	6.22959	6.11908	6.1916	6.8968	4.45834	4.95295	3.68519	6.13921	6.87197	4.71644	6.98402	7.26028	5.68902	4.64866	5.52701	4.81796	7.0841	5.95288	6.7536	6.48279	6.42167	5.43829	6.22426	5.49953	5.59833	5.2875	5.22201	5.16524	6.02732	3.88817	9.26468	0.728283	6.10622	3.42671	4.21438	2.58095	4.82222	5.79216	4.64789	6.97999	8.37806	7.40645	6.249	6.8777	5.39769	4.03709	4.31494	6.67591	1	1	1	6.72824	5.39689	5.56661	6.91664	5.64289	3.79459	3.97116	4.92932	4.91249	6.05275	4.5137	7.31832	7.02721	6.29713	6.13812	6.3552	6.20802	6.70062	6.54581	5.85266	5.8608	5.59862	5.62361	5.44394	9.20773	6.30773	8.99389	6.23266	5.93499	5.42235	6.19423	5.99065	5.14948	5.01242	6.19607	6.22522	6.01026	7.45544	4.70616	6.96667	7.12591	5.75889	5.07724	5.65954	6.89712	8.479	7.10367	6.38687	5.15299	7.37022	6.70741	5.59644	7.8439	6.3777	5.86229	5.70736	7.83217	5.42995	5.52063	6.44421	7.83988	7.05268	6.82786	5.98413	5.77312	6.33432	6.0497	6.32745	4.92932	5.57592	6.45856	6.66287	7.46627	7.46627	6.81019	7.27907	6.7394	6.79943	6.57142	7.23026	6.13155	6.64611	7.49926	6.37961	7.18537	6.48333	10.4823	5.05268	6.95536	6.95567	2.62371	5.48188	6.69817	6.0335	6.49783	7.45003	6.15097	6.02798	6.18646	5.31506	7.09607	5.34861	5.21361	6.13573	7.83584	6.32697	5.52815	4.80941	5.48693	6.33289	5.63246	8.85405	4.64808	5.07568	3.93011	5.99962	5.76084	4.74219	4.91169	5.89571	6.04374	5.08336	5.75613	7.60095	6.75253	5.52367	4.71736	6.74232	3.06982	5.69822	6.10133	10.5695	5.85474	10.3492	7.25871	6.70612	3.05832	5.67957	5.31179	6.05297	6.92089	6.47298	6.23464	7.67431	6.0054	5.55653	5.45703	6.68093	5.4489	5.17219	6.84377	6.41645	5.89126	6.40933	8.44182	6.9528	6.83361	8.04736	6.3345	7.91111	7.21733	5.11312	6.12584	5.54946	6.60298	6.50202	10.3557	5.45549	5.13709	5.17579	5.79398	2.42044	2.46205	5.84666	6.37516	5.19035	5.88679	5.88809	10.7806	6.71053	5.04104	6.11242	5.14853	5.81958	5.76447	4.88134	5.85425	5.69339	-0.494109	6.55832	5.60486	7.95294	6.68337	5.74452	6.58986	5.25462	6.55822	6.69223	7.84365	7.04498	5.2478	5.72729	5.44394	5.93208	5.24552	5.18335	5.46325	5.5158	5.49036	5.39872	5.25764	6.90573	5.78337	6.35397	5.8569	5.9187	5.27836	5.4974	3.2755	6.89805	4.53978	5.77259	5.5471	5.99224	5.4675	2.54267	4.86888	3.64578	5.6728	5.75426	4.81813	4.29131	5.56071	5.43229	4.18137	6.45899	6.1152	4.77523	5.7021	4.78381	6.14921	4.64366	5.73706	7.06914	4.57046	5.32948	5.13873	5.58576	4.67506	5.39575	6.14832	5.7421	4.53024	6.91033	4.27053	5.11908	5.40543	9.03289	4.11464	4.60427	4.06695	4.84398	5.69339	5.2379	6.04454	6.27084	5.95334	6.57259	5.36504	6.7148	2.08859	7.42959	7.2656	6.00652	5.96062	4.85266	5.68921	6.53942	3.12598	7.00596	6.42083	5.6933	4.96932	4.1565	7.68636	3.90913	6.08428	7.70775	6.40866	5.16135	4.85748	5.68781	5.50515	6.9256	7.55845	6.05289	7.32538	5.81352	5.51979	6.34796	5.70947	5.31711	4.89772	5.97896	4.57894	4.40077	5.39872	6.07282	5.88525	6.24843	5.59076	4.78258	5.02827	7.7876	4.81489	5.732	6.33545	5.33378	5.75239	5.03107	2.0635	7.68592	5.38566	5.84608	5.08944	4.21826	4.39163	6.60239	6.12674	5.50462	5.77373	6.1111	5.00135	5.25864	4.87168	4.9997	4.38796	5.32613	6.24292	5.72247	4.98033	5.5597	4.89821	5.8371	5.76164	4.51286	5.4467	5.5471	5.63353	6.4082	4.94798	5.57793	6.45346	4.71626	4.87168	6.09276	5.95132	4.17046	4.7515	9.13233	5.06221	5.03019	10.5725	4.95109	10.044	6.98204	5.29939	7.03298	5.19889	4.53812	4.73335	5.04527	5.4044	5.33271	5.98565	6.1823	5.17911	5.06881	5.57974	5.03313	3.96532	4.93342	7.18706	6.2333	5.55786	6.49303	4.7069	5.19679	10.119	10.119	5.45593	7.62335	7.35503	6.8775	6.6851	7.27339	6.55561	6.93267	5.47973	6.72228	6.32523	5.77056	4.54308	6.45867	5.30427	5.67016	4.84113	5.90183	5.19993	-1.25154	6.51433	5.93774	5.27003	5.42906	7.22786	5.49217	5.52628	5.44173	6.79325	-0.500898	5.59036	4.13832	4.02886	7.62688	6.92857	4.1819	6.32667	6.04571	7.23732	5.43885	5.85732	4.57168	5.56793	5.14731	5.0924	5.29731	6.90781	4.01018	6.21503	4.97147	5.08987	5.46489	6.11173	5.36597	5.41323	5.3697	6.2543	5.08732	6.48441	5.55285	5.51927	6.83365	6.19469	8.48639	5.6428	5.9294	8.20794	5.35462	6.07282	4.80701	5.9148	5.88549	5.4638	6.73403	6.9393	6.09944	6.50277	7.20353	6.54684	6.45193	5.81241	5.89563	5.31046	5.81267	6.52779	6.17679	5.72256	5.90111	6.10685	6.09142	9.63533	5.69302	5.83238	4.96671	4.86954	5.97254	6.73967	6.55085	6.11117	5.89401	6.93911	6.09198	5.41109	6.66964	5.86847	5.45077	5.58015	5.63614	6.99194	6.64482	5.66344	6.25569	5.91177	6.12378	5.88256	6.21049	4.96778	5.85017	6.50626	4.93042	5.39826	6.78035	5.99692	5.45604	6.77948	5.36446	5.97346	5.56438	7.2582	5.26828	7.19006	4.70653	5.81173	5.25185	5.28417	5.87709	7.11787	4.003	6.1964	6.45763	5.42447	4.56621	4.31566	5.91081	5.63585	6.71763	4.6278	5.30342	4.71864	5.19863	6.84101	5.62293	5.16108	5.59395	5.932	6.39586	7.71539	9.966	6.97759	6.09887	6.4651	5.37978	6.30603	4.64731	7.03276	6.88627	5.15691	5.58446	10.0557	5.43374	5.485	5.78572	5.82782	4.56478	4.95544	11.544	6.0066	5.77882	4.26178	5.7114	5.23483	5.99774	6.85474	5.96324	8.13227	10.1573	4.5507	5.28232	5.07225	4.48263	4.97591	6.63522	5.46891	6.91309	4.04498	5.45878	2.98246	5.53657	6.38756	5.23087	6.57924	5.08094	7.08484	4.91823	5.24222	6.15455	5.28516	5.16014	5.63701	6.34062	2.78869	7.04086	5.56894	5.8837	4.87954	6.17293	4.63362	4.38543	4.96501	4.33438	5.65402	5.26966	4.75596	6.05282	6.46989	6.2333	5.72064	6.08037	6.49431	5.30961	6.6012	6.58656	6.11291	7.34823	5.62049	5.92133	5.02	4.18269	5.38635	5.37121	3.46031	6.08661	1.20163	1	-0.104697	3.66524	2.98914	5.00705	4.45044	6.55908	6.82116	5.0368	5.99435	6.0271	6.14166	6.283	7.97676	4.92505	5.78346	6.07132	7.87344	6.82426	6.17439	6.55039	5.90352	5.71333	5.37736	5.67393	4.65726	7.64964	3.85233	6.86472	5.96108	5.52147	5.28269	5.0048	6.25952	6.78729	5.43718	6.31379	7.16658	5.05904	4.89643	4.95125	5.33902	3.57934	4.98974	7.28371	3.94267	3.70413	5.49527	5.98102	5.42111	6.62858	5.09001	7.06803	7.14149	2.64463	4.89918	5.56834	6.47027	6.13422	6.7631	3.7348	4.51833	5.1819	5.0069	4.37736	5.17858	4.02029	4.26003	4.15299	7.16745	5.23688	1.56397	4.77645	4.82086	5.56428	7.36548	6.62736	4.89433	6.12612	6.16377	4.24108	4.81267	4.9852	5.15164	6.02466	5.0521	5.94447	4.92267	4.56031	5.62624	4.74631	5.73877	5.63081	7.31841	4.88395	5.84967	6.7987	3.93954	5.58696	7.01625	4.0635	5.92513	7.25238	5.87946	5.49207	4.05572	6.41661	6.54592	6.45604	5.42638	5.99224	4.64097	3.48714	3.23675	1.96717	4.52252	4.18004	3.11603	5.54885	5.79381	4.73209	2.0024	5.28281	2.26804	5.06048	2.29768	4.48671	5.26166	5.32984	4.56153	4.0051	5.82383	6.06041	5.69246	5.58055	5.90809	10.8854	5.26766	6.17413	6.192	7.25748	6.83141	5.93946	5.46478	10.6464	7.88957	6.45319	4.5656	8.07166	7.9942	6.25128	7.36174	6.35326	6.94392	5.38635	7.24809	7.79524	5.95892	5.73877	4.78956	4.87594	6.53377	5.33044	7.0696	6.2636	6.26109	6.07168	3.26504	4.60822	8.66687	6.13141	6.83453	7.61716	6.40037	5.15299	6.30415	7.67115	5.24615	5.01644	5.15056	5.55745	5.14269	6.72055	5.49463	5.63178	7.43926	5.38278	5.3389	4.84883	5.64376	6.23573	7.71166	5.31349	6.10601	9.73744	5.09817	4.61176	5.08548	5.38922	6.24831	6.50811	6.3634	5.43496	5.59266	5.42548	3.40327	5.2555	5.91193	8.68124	5.03357	4.6822	6.41847	4.74434	4.86691	5.40077	7.11353	5.02577	4.47335	4.7348	5.97568	7.28136	8.0789	6.234	10.1732	4.99639	5.69191	6.79831	6.68636	8.51975	4.25475	6.31379	4.26429	5.79995	6.96947	4.926	5.74246	4.63285	6.93829	6.44846	5.49846	5.06752	5.2956	4.43274	4.09029	5.52105	7.14405	5.44802	4.95962	5.39746	5.91528	5.4219	4.24818	5.81967	5.39929	6.06199	6.09852	6.18349	6.34761	5.43474	5.01287	6.5815	4.51538	5.02842	5.08888	6.08009	5.15906	5.87069	5.19705	4.32048	5.65057	5.03518	5.20464	6.02163	4.09592	6.08229	4.64155	5.33163	5.32829	6.02569	4.68594	4.566	4.09142	6.54221	5.74497	5.23955	5.00075	5.77329	6.02658	4.83592	5.92045	4.51916	4.7747	9.17868	6.3107	5.93923	5.92156	5.92029	7.63035	5.774	6.98227	8.11159	5.56346	9.34897	4.35168	6.49116	5.70543	5.84013	5.32553	0.866578	6.31331	5.8355	5.11214	6.26134	6.27065	2.01436	4.61589	4.6677	4.94017	0.99035	5.77391	4.04585	5.58906	5.92711	4.83996	4.71315	5.92283	5.67553	6.01369	3.96932	5.57642	4.06838	6.00128	5.35144	6.43134	5.07468	5.7291	7.40523	6.60984	6.91401	6.54458	7.24241	6.09705	4.98018	4.20006	10.2109	5.4614	5.05673	4.88557	5.89861	5.77908	5.77786	-1.81943	5.29829	5.47498	4.71882	4.44184	4.58195	4.8495	5.30864	6.13354	7.96236	5.70662	7.26987	6.82456	5.99186	4.94111	4.30159	5.58436	5.48704	6.0321	5.72647	4.04556	6.92406	5.13148	5.70856	5.99541	1	5.4713	6.82566	5.5079	5.97262	10.3714	6.36183	6.17885	8.9167	4.55725	5.547	6.31952	5.99322	5.70229	7.03269	10.5128	0.352382	7.43121	4.68426	6.79194	6.78088	6.36153	5.92069	6.90464	5.40486	5.21697	6.73381	3.9222	5.92821	6.29835	6.57461	6.26691	4.53398	7.58035	7.31376	6.17838	6.89316	9.21072	5.20137	4.88525	5.63933	5.8166	5.35614	6.95675	6.55786	6.15259	4.70099	5.48435	6.81707	5.42302	4.91934	6.49265	5.81481	7.0564	2.8046	2.98974	2.65306	6.37949	6.28392	5.22497	4.61373	6.81134	6.87361	6.14527	5.95992	6.50478	4.52168	5.0521	5.40156	6.5599	5.4726	6.91636	5.50515	5.5741	5.60061	5.56143	6.39014	5.03972	5.32325	7.27953	5.848	10.4753	6.72515	6.69585	5.92932	5.10196	5.76898	6.41808	5.86716	5.36048	6.35538	3.67243	5.45143	4.52461	5.66846	5.82621	4.81882	6.29303	6.71946	6.23904	7.79539	5.50822	5.66865	6.56387	6.14642	6.00428	5.29462	6.13011	5.85732	7.77114	5.63517	4.7252	4.91823	5.02503	6.03408	7.83504	4.17898	5.90456	7.41583	5.24957	6.11887	9.09671	5.69887	5.6013	5.62926	5.20633	5.68594	6.44123	6.30159	5.32048	6.1347	4.97743	6.06917	6.52079	5.09578	5.40247	5.13217	6.60861	5.92021	6.32637	6.86786	6.09043	6.86183	6.65206	5.45099	5.96424	4.56133	6.25273	5.88118	7.03625	5.17099	5.30159	6.36714	4.81796	6.67436	5.93727	6.04381	7.33277	5.83188	5.16845	8.18765	5.17353	6.36714	6.15212	2.77681	7.92839	8.0789	6.90721	-1.59946	7.45604	7.1049	8.0542	5.70975	7.09765	7.49209	7.56313	5.12708	6.26416	4.79112	3.54803	5.0237	5.32972	5.74183	6.05427	6.94482	6.74079	4.19771	5.38785	7.44115	6.67294	6.2162	6.28688	8.30252	2.3552	10.8985	5.26641	5.01465	5.83643	5.90993	6.32583	5.04716	6.57541	8.63725	6.51985	6.18514	6.62488	8.66102	5.92829	5.66827	6.41729	5.9195	6.64635	5.27439	7.09705	6.33151	4.57793	12.3512	5.83129	5.79225	6.97039	6.59594	5.42526	5.76323	6.17333	5.99511	5.97239	5.80349	5.99209	8.69502	4.474	5.7939	10.5067	10.6863	5.87135	5.81344	5.82706	6.95295	5.6745	5.88395	1.88622	2.62916	1.4489	3.34293	1.94486	4.92742	5.05108	7.54365	4.43162	10.8694	5.45976	6.237	5.51391	6.27867	7.48792	4.69302	4.09198	5.29094	5.62644	6.79632	5.18547	5.65153	5.91113	4.59773	7.7523	5.82612	5.39438	6.04752	5.29143	5.17552	7.11537	6.01428	5.88704	5.90793	4.39963	4.49185	4.87201	5.86748	6.86001	5.15947	4.63324	5.70911	6.26109	4.85283	4.79736	7.11503	6.02481	6.59086	6.11207	-0.535332	7.28417	2.56316	6.18388	5.41188	5.52346	5.42705	4.13175	5.93271	6.9629	5.83466	5.79701	5.69107	6.23132	4.63672	5.93145	8.52099	7.73161	7.93756	5.88679	7.59882	5.70533	5.91982	6.32036	6.42671	8.43836	7.66199	5.43441	7.22407	6.34246	4.33462	7.06777	7.53673	4.47357	6.38905	6.34098	6.78494	9.76869	9.76869	5.12488	6.99759	2.11991	7.669	6.22297	7.00278	6.68416	6.17918	5.89627	8.20672	4.93499	4.01376	6.19187	5.67252	6.71763	5.08605	4.4363	4.68351	5.73642	5.4821	5.56712	5.07125	10.3822	5.38151	4.86328	4.52878	5.50536	6.32511	5.64395	8.39043	7.80862	7.68105	6.53159	5.52961	6.09775	6.32595	5.91193	4.45921	8.09636	7.93699	1.71663	5.4147	10.0554	10.5709	6.10273	5.50653	5.0036	5.41616	5.09761	5.68126	6.61966	4.66978	4.79943	10.4886	6.52805	4.19035	4.74971	11.3274	5.41278	4.91488	4.53522	4.66922	6.01197	5.13203	5.60457	11.8152	11.8152	6.41639	6.1488	3.69451	5.65449	4.74237	5.80193	4.70062	5.90897	6.37365	4.44405	5.68211	5.66732	6.82875	4.41414	5.66553	4.51307	5.71021	6.46527	5.91982	5.4911	6.37799	4.98094	5.42145	5.74497	6.84373	6.23426	5.79589	5.67666	4.73299	4.67544	5.63275	5.31615	4.86328	2.90432	6.05651	5.28897	5.04716	5.70975	2.87316	6.32115	4.27699	5.15489	5.80357	4.34175	4.6777	6.24565	5.06451	6.62049	6.98694	5.57218	3.41188	6.13422	5.34542	6.2646	1	5.97514	4.14513	6.0612	5.32445	6.02621	6.06472	6.28096	5.22046	5.55254	8.14573	5.08137	5.44769	4.62722	4.65611	4.20789	6.54169	5.47951	5.50197	6.15056	7.13186	6.73697	6.2666	6.16343	5.68641	5.75853	5.99405	5.67412	5.33997	6.8355	5.10462	4.85133	6.53086	5.82528	4.81558	7.55553	2.97392	5.35038	4.18613	5.91496	4.57793	6.92936	7.738	6.55837	5.84038	7.05611	6.9024	10.9331	6.74609	5.30901	6.26134	2.98974	7.16996	5.10852	4.95389	5.9479	6.29548	5.50568	6.05086	5.68594	5.65973	4.7179	6.82566	5.3124	5.45724	6.28028	5.10825	6.56692	6.17845	5.2934	5.99337	7.42543	6.06709	6.01592	5.67723	2.56884	5.76102	6.02989	5.18877	6.47568	5.10168	5.01287	5.22471	4.9241	5.72729	4.65535	7.13449	8.75159	5.92963	7.48872	4.84666	5.9479	5.17179	10.7488	5.71324	10.691	11.7506	7.0042	6.11624	5.52763	7.42735	6.71745	6.60204	6.62761	6.33724	8.25263	6.01257	6.84071	5.90167	6.57501	6.4147	5.65201	5.03504	5.32253	0.314213	6.30323	5.23879	6.51402	6.13538	5.02133	7.22933	6.91676	4.34908	8.05132	6.69186	5.82519	8.21296	5.55674	6.42391	5.0701	3.74057	5.82909	6.16128	5.57451	6.60886	5.07368	5.37272	6.69251	6.41143	3.41864	2.01078	5.84858	2.0635	5.62936	5.94212	6.25487	4.88264	2.32193	6.61451	7.02569	5.362	6.2015	6.45883	6.17046	5.09297	7.71383	8.00465	6.53013	7.01966	6.04541	7.13021	7.95257	4.474	0.773996	7.74947	9.26014	6.01391	5.32517	6.42928	6.72114	6.13388	4.5346	5.67195	5.07153	5.51507	6.83491	6.40082	5.03972	6.11089	5.94494	7.08764	8.04188	4.23343	5.1819	5.8065	6.4829	7.4685	7.00248	6.16464	8.93441	6.92861	6.41126	7.56204	6.15873	6.14792	5.70081	6.66092	5.83356	4.43363	6.93923	7.70132	6.14275	6.7262	5.04949	6.36819	5.7515	5.06393	7.16805	5.83458	5.79129	6.13839	6.30749	6.86769	5.83895	5.11936	5.06595	2.89789	6.33235	5.37944	6.02015	7.22622	6.44819	8.15271	5.51654	5.24919	7.45135	5.98178	6.34205	4.99473	7.27997	7.69831	5.7022	5.0042	4.92916	6.48763	8.88211	5.09367	6.1807	6.21056	6.97208	5.35109	10.8908	4.64866	2.80392	5.5507	5.18943	5.72265	-1.07907	7.02912	5.24869	6.04578	12.1954	4.29621	6.57788	4.46336	7.72071	4.71425	5.0296	5.47692	5.70469	7.9584	7.6673	7.01011	3.18269	5.77505	5.01703	6.60694	5.76031	5.24691	5.70395	5.56823	6.49522	5.70524	6.67002	5.02547	6.64559	5.31566	6.75573	6.51159	6.13141	5.11061	6.7438	4.26303	6.1641	4.76359	5.38128	5.06924	7.65464	5.17725	5.93342	6.76955	5.39985	6.63454	7.90885	5.97575	-0.245825	6.32229	6.09719	7.13354	6.848	6.64482	6.43296	7.40766	5.61275	5.73209	7.20405	6.64659	5.41909	6.26841	7.45738	4.96671	6.40463	8.94052	6.60896	6.22072	6.90416	5.54617	6.83411	8.68222	7.29389	3.06638	4.41639	4.77698	6.31916	5.13682	5.29205	6.28015	5.43774	5.97842	5.60851	6.24286	5.69674	5.35097	5.87668	5.65487	5.16283	4.60861	5.36679	7.22965	3.9982	5.72701	5.32073	8.23005	5.26028	6.08016	4.25776	4.62838	5.47108	5.13271	7.02529	5.72174	5.52555	5.77452	5.72692	5.52847	5.87938	5.91257	4.61117	5.46891	7.55157	5.46292	4.82358	4.34009	5.13778	4.63246	5.27699	5.86361	5.18534	5.72738	6.85316	5.52021	5.81087	5.13258	6.19403	5.41075	6.14112	6.76933	6.48822	6.62156	6.24774	5.14866	6.63232	5.87431	5.82035	7.82339	10.7142	10.1861	5.36819	6.24932	6.8915	5.77838	5.46695	7.29689	4.93766	7.79528	7.18438	3.9279	6.27519	7.07389	5.92347	5.38658	9.92128	6.48543	6.55249	9.92128	5.39358	5.75355	6.91596	5.26341	7.76483	5.99337	6.17013	10.8956	9.94229	7.6637	4.36036	4.20529	11.0153	9.58365	6.38128	1.9486	4.70653	5.23215	6.61794	5.38105	2.88817	4.749	2.37573	3.63459	5.12516	6.12584	6.09304	4.45154	4.5269	5.98694	4.39826	4.48371	0.119909	-1.44746	2.82782	6.52544	6.4657	6.16979	4.74936	6.14731	4.28737	6.07361	6.1964	4.66183	6.8134	6.24082	10.2945	6.28015	3.78694	2.26504	5.11201	6.70506	6.41633	7.03081	8.2426	6.74573	7.55964	6.24546	4.10098	6.06472	6.58646	9.02411	5.4836	5.57763	4.17393	5.13162	5.51528	5.91504	6.81767	5.98823	5.25977	5.78712	6.14337	6.29615	4.54926	8.76504	4.54308	7.50216	6.94778	6.19246	6.2032	6.24603	3.96625	5.23445	6.70718	7.81811	8.45755	7.04545	4.96717	6.44824	9.94494	8.3773	7.35138	6.55382	6.31699	6.04614	6.79216	6.62215	5.63943	5.96571	5.69088	6.65105	8.1322	4.94564	6.17439	6.34252	5.36947	6.33163	11.0538	2.83053	6.23381	5.39461	5.71287	6.74264	5.08958	5.98687	5.45121	7.09121	5.22741	6.51717	5.39666	4.77768	4.78973	6.39386	4.76836	4.88541	6.22452	8.83548	6.71754	5.31034	7.03603	4.54556	5.8189	6.63957	6.32433	5.20529	6.03533	6.27171	6.16457	5.64578	6.42872	10.6989	10.6975	11.5665	10.5388	6.4048	6.0113	5.71663	3.48027	4.8246	6.46782	7.88848	5.8172	5.66126	6.45319	6.44211	6.46809	6.6872	5.19863	10.6866	4.78799	7.7496	6.12364	5.35978	6.02783	5.04104	6.0024	6.16672	6.33432	5.29841	6.28293	5.74801	6.36405	8.05516	5.92829	7.00469	5.24995	6.71557	6.76885	10.4032	10.6492	7.13617	7.30545	5.65239	5.53419	4.393	6.60382	6.60994	5.77074	5.2589	5.43707	10.268	5.86938	5.42883	5.69618	5.85782	10.8219	10.8219	5.6761	4.95575	4.49143	6.47719	5.93632	5.0648	5.06149	8.01108	6.23981	6.07909	6.4657	5.56122	5.27588	6.35984	5.85682	6.52095	6.27289	7.52393	6.117	7.34267	0.356144	6.64578	7.35679	6.2171	6.10133	5.2755	5.18824	5.50716	5.93805	6.04963	3.44007	5.34696	5.393	6.50255	5.03928	5.70099	9.25423	4.47314	7.43857	5.71168	5.23202	5.46923	5.27053	5.43785	6.83874	5.20385	5.81344	6.15509	4.929	5.85732	5.64174	4.73444	3.84365	7.26672	7.62335	7.03749	9.61334	5.17964	4.69395	6.83866	7.70104	5.42917	5.90159	6.05239	5.95218	4.02326	5.12708	4.38819	5.95226	5.24818	5.96694	6.2891	8.05235	5.2114	5.26978	5.83356	6.5627	5.22587	4.87856	5.78921	6.67718	6.09965	6.38807	4.99126	6.92888	4.6096	6.49223	6.58921	10.6247	5.63981	10.1657	6.59241	8.82596	6.10887	6.81404	6.73462	4.69933	6.47449	6.80697	7.68522	4.63711	5.60605	5.10783	4.99925	5.69497	5.53833	4.78014	5.41853	5.86311	4.51958	4.58296	5.92948	6.11776	7.06727	7.27811	5.26328	5.76518	5.48285	4.94533	6.84545	4.64751	4.77926	4.97116	6.595	4.98687	5.71663	5.45429	1.46292	6.0547	6.52346	5.92955	5.8166	6.31874	7.87447	6.55679	4.73516	7.74725	5.12763	6.64837	5.0825	5.79969	5.91926	4.88427	4.92362	6.28842	10.2596	5.83382	6.52388	6.23189	7.54081	5.84582	4.87266	6.06156	7.16108	10.3485	5.63691	5.36982	4.01555	1.60565	6.08272	6.59031	5.25965	4.32865	5.36749	5.53252	4.82867	6.74578	6.42978	3.36877	7.13282	6.84478	4.62741	4.97942	5.7604	4.68313	5.71608	4.7429	6.96986	5.98109	6.13696	7.97985	4.8603	5.30329	5.89942	4.86295	5.40418	4.84097	4.51728	5.32109	4.71845	4.67224	5.11936	4.19797	7.8679	5.15178	3.73299	4.42066	5.82231	9.91446	5.45352	5.65678	6.46831	5.90448	5.63981	4.70653	6.08158	5.96932	6.71836	9.91446	6.79835	5.53367	5.82477	5.94845	6.80766	6.54751	5.03489	5.15906	6.04651	5.83483	4.41052	4.35896	5.18679	4.87594	5.04687	6.40151	4.49335	6.34246	6.4178	5.39735	6.4266	5.62615	5.07924	6.20281	6.21179	5.93711	5.15178	1.02621	4.15785	6.17413	5.35591	3.73588	5.35344	5.28417	5.52826	5.50801	6.38848	5.4467	6.44228	4.81813	6.99371	6.02732	5.4324	5.14961	6.4539	5.14241	4.85665	6.45215	6.291	5.44526	5.37342	7.70699	5.73155	5.28133	5.78599	4.9514	6.69951	5.39837	6.18104	4.0048	5.77637	5.66704	7.93642	7.78686	5.79589	6.38888	6.09972	5.4095	6.48269	6.20065	6.03401	6.73827	5.46956	5.64299	3.88199	5.71717	5.75729	5.67016	5.52836	5.89716	6.43274	5.82511	6.09824	7.12529	6.43413	6.55556	5.81754	5.04264	7.25292	5.60851	5.0771	5.5117	5.85366	4.3545	6.41075	6.54828	4.82205	4.94533	5.5136	6.50292	5.61922	5.25864	6.30348	6.36265	3.82273	5.5319	4.7301	3.45022	5.69729	5.52607	5.04235	4.40372	5.10755	6.21981	-2.73697	6.80103	4.68893	5.87725	6.44813	5.37318	6.82625	7.21636	6.18269	6.35726	5.97858	4.8285	5.49814	5.95288	5.00165	4.81335	5.50589	5.81506	6.29431	6.86005	6.24413	5.59932	6.00727	5.21322	5.82468	5.35085	6.40014	8.10774	7.27659	7.10744	6.44482	6.1633	5.64434	6.81694	6.42442	7.21477	5.32457	5.93695	7.51903	6.40338	6.08676	5.28405	6.32882	5.79866	6.74551	5.22304	4.94095	5.79745	4.87693	6.15576	5.74515	-0.234465	3.72064	6.80155	5.40179	5.83382	5.65592	6.09001	4.73082	6.20392	4.90175	5.29695	5.40543	2.20789	6.20561	5.02237	7.42254	6.66154	2.35332	5.87316	6.17006	5.17246	9.89644	5.83331	7.10804	4.96424	5.46532	7.13856	4.00988	5.00195	6.85893	7.20773	5.87176	5.69951	6.23221	6.62049	6.76062	5.35767	5.8296	6.13634	5.45998	6.96913	5.84775	4.44868	5.59743	5.26779	6.65888	5.93782	7.0018	6.64837	5.62195	7.92527	4.23496	6.52325	4.58736	5.20294	4.92552	5.54215	5.55428	5.88183	5.60782	3.27153	5.84866	6.36976	4.64885	6.71498	11.088	6.73222	6.78188	6.80241	4.92963	4.94907	1.11103	6.86769	4.46052	4.68239	5.60605	4.31276	5.03548	6.10657	6.39226	3.26554	6.08598	4.46728	5.75195	6.56879	5.59763	5.35485	6.732	5.57208	4.35285	5.19048	5.77338	5.79822	6.44548	5.37446	5.28071	6.192	6.05998	5.00899	6.45319	4.70874	5.30998	4.92236	5.74533	5.62215	6.25934	7.27619	5.18534	5.19836	5.32289	6.11333	5.45779	5.65258	5.67346	5.39312	4.16912	4.91695	8.03179	7.35749	6.55515	6.29634	4.77312	6.91516	4.4511	6.17626	4.99835	5.94494	4.67638	5.63943	4.55295	5.56051	4.9994	5.82332	4.21127	5.1939	5.09901	4.66372	5.02842	5.32469	5.30402	5.48382	4.71278	4.37272	4.49185	5.17632	5.5551	4.42582	6.72919	6.72228	5.60417	7.28796	5.69581	6.64679	5.86584	4.95544	6.20666	5.69469	5.96878	7.20101	5.46205	5.79494	5.42167	5.65009	6.15516	5.50885	4.89982	7.15597	2.63227	5.1511	5.19035	6.49495	6.20176	5.76783	5.93742	6.48446	5.87036	5.7114	7.65712	5.73525	6.80886	5.78764	7.90629	6.20314	5.00495	6.53797	5.82392	5.11464	4.6728	5.99631	9.81868	6.79342	5.03372	6.91253	5.53522	7.29477	8.39196	5.34412	5.8688	5.60437	4.86542	7.30709	4.75275	5.51822	6.94068	6.83264	5.26579	5.58526	4.93656	5.62469	6.18547	5.84264	6.68309	7.33274	5.81147	5.74255	5.07724	8.36578	6.03577	7.55492	5.1152	6.13203	5.99646	5.88939	5.30415	4.80288	5.54288	10.7379	10.7379	5.60338	5.73525	5.77628	4.6011	5.93648	5.73561	4.29964	4.87004	6.52116	6.98891	6.56046	6.11804	5.43707	5.18177	6.14941	5.9617	5.86658	10.1603	10.1603	6.18587	10.2511	12.1872	6.01517	5.82638	5.35661	6.03936	4.98596	4.87905	6.44195	7.28127	5.80004	5.05716	6.75444	5.50197	7.473	6.5947	6.01003	5.53926	4.69377	6.02702	7.15883	6.55336	7.34474	5.98823	6.79164	6.66619	6.07353	7.84906	5.65554	6.12474	6.57193	6.4614	5.60328	6.84917	7.56884	4.91233	5.34305	7.75542	5.74389	6.70446	5.54638	5.92299	6.71736	6.07575	6.89077	5.42302	4.94548	5.32721	6.79693	6.86489	6.47314	5.88256	4.77294	6.17473	5.58596	5.41244	4.97208	6.34175	5.42279	5.27736	6.75208	5.47541	6.14988	5.17606	5.94486	5.24082	6.67713	5.1152	6.2799	5.06149	7.09078	5.46162	6.71539	5.34613	5.11811	6.67896	5.13079	8.61963	6.01955	8.61963	5.56996	7.33554	6.0948	7.38218	6.10859	4.75311	4.8846	5.05456	4.99035	5.4121	6.92513	6.10427	5.54298	6.78276	7.06803	7.66955	6.58251	5.46956	5.62761	5.5157	4.91456	10.4823	5.15286	5.64923	5.93373	4.92204	5.45253	4.77681	5.58466	5.64741	4.67732	5.50473	6.56753	5.87234	4.89288	6.08994	5.72137	6.30609	6.04089	5.35603	5.09705	5.13408	7.51323	4.36784	6.0929	4.81096	5.15272	4.62137	5.0948	5.3545	6.36189	4.0835	5.6761	5.05268	5.6522	4.71498	7.2113	5.24932	3.11548	5.01837	3.72538	4.28195	5.35661	6.03408	6.04031	6.32811	6.82587	5.11367	5.03987	5.38278	6.666	4.68557	5.16886	4.5008	4.71443	6.12309	5.87201	6.07867	4.48607	-0.0242475	4.67882	4.24666	6.9988	5.67525	4.85964	4.94813	4.06724	4.34932	5.74344	7.2733	5.93011	5.98284	5.25399	7.7696	6.06645	5.74739	5.01465	6.02495	9.94817	9.94817	9.94817	5.69794	4.93231	4.52565	9.63521	8.72184	5.98459	6.08584	4.04731	4.51538	6.09198	7.35265	5.66799	6.40179	4.72901	5.89255	5.06034	4.84733	4.79649	4.24641	5.03855	4.83727	6.12253	4.74542	6.49591	4.80495	6.16497	5.83314	7.05702	6.79952	7.00791	5.15543	6.89958	5.40247	6.62882	4.65306	5.48296	4.50186	4.47832	7.16511	5.14988	3.849	4.09508	5.44714	6.36871	4.85067	6.12385	5.11492	6.26441	5.55367	3.88297	10.9146	5.26178	5.80392	5.79649	5.11645	5.69432	7.04658	6.45401	4.97865	6.96081	5.26916	6.21872	10.7027	9.93464	5.69265	5.81019	4.8229	3.92758	4.90352	6.24672	6.67365	5.24729	3.92632	5.9756	5.80804	7.45058	5.76854	4.63072	7.55193	9.88562	5.86773	6.01963	5.33902	5.33902	5.86897	6.74815	6.46929	4.43741	5.55571	5.61009	7.00761	5.8674	5.79251	5.78311	4.97376	8.90665	6.09775	4.82086	5.95109	4.60999	6.59828	4.16832	4.54946	5.94712	6.95261	6.80693	6.0197	4.99714	6.80959	5.52377	6.42263	5.00405	5.07068	6.4739	7.25308	6.56407	3.41097	4.74524	5.23993	5.75809	5.16014	4.48048	5.36329	4.854	6.86802	5.44294	4.66619	5.89336	6.78202	4.94111	6.02636	6.43402	4.66297	6.13004	5.35697	5.86055	5.64856	4.26203	3.68557	3.8898	7.62127	6.09078	4.44029	5.96725	5.52544	4.8485	6.35773	3.94953	5.20425	10.4996	5.56	5.09001	6.73091	9.50016	4.8766	4.94845	1.64923	1.54102	5.708	5.67986	4.83828	6.55725	1	5.22046	6.35256	6.35256	7.22336	9.12341	6.30749	6.48934	6.10852	8.91444	5.77593	6.9214	7.07639	6.85545	4.72338	6.36603	10.9822	7.24837	13.3263	4.77961	8.84276	1.19745	6.10203	5.37597	5.08803	5.40928	5.00045	4.97254	5.12129	6.70469	6.59574	4.84983	5.15691	6.58371	6.19055	4.72883	4.92568	4.75845	4.6822	4.48693	4.41549	5.44923	6.17113	5.80847	4.43407	6.21839	8.64275	4.93153	7.18411	6.00285	4.90063	4.93907	5.91719	1.71076	1.255	0.519374	-0.358454	3.29915	4.69172	7.70116	7.82581	6.66945	4.57713	5.13873	4.20398	4.39003	6.33848	4.25349	4.30232	6.63517	4.7604	6.37034	4.8046	7.70591	6.12983	6.66187	5.66685	6.02695	7.94983	7.1887	6.5809	7.41557	6.44305	1.83592	7.75995	7.51246	7.4386	6.77825	8.65503	5.14799	5.4556	6.42319	5.21568	4.72846	4.31711	4.34317	6.40905	4.0441	4.46292	5.08208	5.26841	5.09831	4.85765	5.06996	5.3492	5.44736	4.73317	6.11082	6.72751	4.99774	5.40213	5.92505	6.77584	4.82426	5.36469	4.97835	4.64751	13.7137	5.44824	5.74739	5.24767	7.15671	11.1882	8.54521	5.63682	5.6604	13.424	6.76044	5.9988	5.76226	5.76226	0.600904	4.89077	6.75279	6.14432	4.53709	3.44626	5.77768	5.68435	5.18692	10.1474	10.1474	4.95513	5.40327	6.89998	9.94588	9.82199	5.25613	5.61235	7.01164	7.02632	5.22805	5.50218	4.82154	5.74048	4.91057	3.66259	7.19502	1	7.28408	5.08406	6.70759	10.9069	10.1845	10.9069	1.33151	9.69427	10.9069	4.80529	5.18388	6.11652	6.62	7.31991	6.4505	6.34477	1	10.6383	5.99767	8.07961	7.08268	7.48072	6.65091	5.54545	6.34406	5.68332	5.66789	7.89069	5.48457	4.65573	7.71067	8.45483	4.70044	9.76847	5.47692	5.18785	2.99095	5.07781	3.8403	6.62147	5.49676	1	4.25424	6.90175	5.99027	-2.37084	5.07453	5.58666	7.28352	7.62678	5.63488	5.61814	7.1035	6.07639	5.8898	8.69579	7.40868	3.88655	5.48714	5.0492	5.38094	7.30712	7.08474	5.16457	5.54432	5.31578	5.40361	5.89239	5.98025	13.1969	8.23443	6.73317	5.24362	5.62615	5.47325	5.93475	6.75342	4.46858	5.12088	6.76602	5.47368	5.20841	10.1052	10.5985	10.5985	7.01413	6.89028	5.0012	5.33771	4.48779	1	7.13357	10.9441	6.54982	6.18117	5.61785	5.9566	6.67252	4.90961	-1.8365	6.25487	6.70123	6.99269	4.14649	4.88052	4.15677	6.20939	6.14948	5.96871	4.93483	4.56377	5.33795	5.48296	7.04621	6.31898	5.88069	4.53771	4.95156	1	5.71452	5.43663	7.03335	10.0993	10.0993	4.57833	4.90545	5.01346	3.44095	5.01866	9.55589	6.20913	7.3634	6.27941	5.23598	6.63716	7.38252	7.44799	6.67544	4.95575	5.39985	6.5573	5.78241	5.63923	5.33223	5.33866	4.56031	5.18811	4.95977	6.22754	4.77628	4.98914	5.08293	6.16952	4.41774	5.31312	6.11152	7.91213	6.09775	5.17526	5.57259	5.46815	4.48414	6.34453	4.8366	4.79147	6.16229	4.5137	5.94953	5.17739	5.61432	6.1815	4.98853	6.89518	0.588165	6.61936	6.08378	7.65678	7.26347	5.96809	6.54679	5.47638	5.58055	4.64386	5.76066	5.68136	5.49601	5.54545	6.01182	6.65206	4.82494	5.06924	5.67563	5.11742	8.72065	6.31711	6.99947	8.00876	4.98063	5.35509	6.02739	6.38773	5.54854	7.25077	5.63159	10.6109	4.91009	6.78947	7.13948	6.73141	5.56143	7.23853	5.84683	5.50261	6.85757	11.7407	4.56255	5.89393	4.76182	7.78588	10.7147	5.63527	10.4823	5.84197	5.731	6.18454	5.51233	4.27774	7.25295	7.50226	4.90014	4.23343	6.84168	5.73534	7.88013	5.54946	6.96085	5.28934	5.72237	5.98861	4.16027	7.58581	5.91209	6.13921	5.63624	8.00538	5.33605	3.90561	1	9.82607	5.63769	2.8646	6.36066	6.11963	5.95249	7.22249	7.8803	7.45278	8.41604	4.1088	5.53304	4.12791	6.66026	8.71374	4.74434	5.36958	6.79403	5.32457	4.08661	10.653	-0.14667	5.48661	5.93782	6.78507	6.4669	5.4807	6.25254	6.25254	5.94876	5.62916	10.5314	10.5314	2.48714	6.02908	5.64635	4.65019	5.46205	2.3084	1	8.57822	6.36042	7.24292	3.98155	4.51054	10.0989	0.282934	5.62761	5.98239	2.33628	6.65201	3.56316	2.31228	8.6626	5.39792	5.14064	5.33211	4.99473	8.09032	5.48113	5.17366	5.85516	5.11686	6.15414	9.33333	6.15414	9.33333	6.37446	6.66699	1	5.59783	6.23815	4.95838	6.89409	5.90448	5.72574	10.8751	10.8751	7.15404	6.72306	4.89288	5.12005	5.1943	4.94486	5.6997	5.61794	5.83205	6.80361	5.38486	1	10.5323	10.5323	4.91886	5.8071	5.62361	4.46793	6.14085	5.30159	7.54887	10.502	4.70432	6.18989	5.6009	5.00585	6.55801	5.30719	5.61186	5.5744	5.11034	7.47376	5.69098	4.07239	4.57168	7.70099	5.57763	4.88525	5.68192	5.21581	7.12354	5.21917	5.39575	4.7241	5.22497	6.76492	4.6373	4.8154	6.00428	5.27202	5.66448	6.93082	5.78293	4.77101	7.44967	7.25896	5.01822	5.92228	6.00263	7.38189	3.59216	5.35685	4.48907	2.76341	8.04849	8.04849	4.68557	5.86245	5.67854	5.43541	7.51054	4.91488	5.58626	5.74407	1.65382	3.16939	6.0876	6.41976	4.82782	10.0554	10.6854	5.56265	3.8403	6.62147	5.49676	7.54525	6.10196	4.69896	5.44548	6.87954	6.79359	5.57864	5.49303	10.1505	4.88199	5.98717	5.50038	4.25952	6.15792	9.23177	5.29646	5.06623	6.00675	2.62838	8.3773	10.1165	5.32565	4.53377	6.5822	7.54602	5.31506	5.35038	1.79494	3.67167	6.33056	6.01264	5.46434	4.52189	5.62	5.65096	5.14459	6.2975	4.95016	8.12462	6.391	4.14541	6.41661	5.97108	6.30098	4.9152	6.89752	5.2301	6.76986	6.83693	6.47222	5.34282	5.81592	5.91536	5.49025	5.99895	5.82977	5.14473	5.77935	3.67205	6.35855	7.98377	-1.52838	4.7126	4.70561	4.17499	1	7.63358	6.35256	5.22625	6.36714	7.94679
LEP8d log2(average TPM)	7.11634	5.01212	5.25802	6.1914	5.35462	5.13901	5.46085	4.92267	4.61549	5.49217	5.33008	5.20659	6.46205	5.82035	5.57823	6.45927	5.63846	5.87283	6.15083	5.39769	6.56717	5.7045	4.93279	3.83323	5.68827	6.55801	5.84248	6.60001	8.2264	6.97926	6.04191	7.23237	8.31934	6.25556	5.12253	5.93985	6.67021	5.79995	5.76827	4.71516	9.90252	9.90252	4.77523	5.82706	6.45478	5.16256	6.34335	5.53771	6.05521	7.88179	5.66315	6.63894	4.37458	6.03372	4.52523	5.38416	6.61971	4.99126	6.92497	4.71388	5.8641	6.95431	5.779	5.76518	6.62405	5.1918	5.65038	5.0993	7.287	5.46771	5.53003	5.0534	4.90737	5.2791	4.95233	5.29988	8.61749	8.61749	5.62585	4.86162	5.0012	4.37481	6.15157	5.97262	4.79459	5.42291	4.72192	5.29854	5.7523	5.43807	4.474	4.01911	7.11107	4.58736	4.71754	3.67016	4.97835	6.99137	5.4266	6.05904	7.40341	5.54329	4.96871	4.32697	6.67939	5.55193	3.7984	4.67525	4.85033	6.33479	6.32571	5.06795	5.08775	1	4.70487	4.94891	5.73073	7.01499	7.75693	5.2379	5.40871	4.92884	4.37086	5.0018	5.83112	6.81784	8.90636	5.13778	3.90753	4.65764	5.72565	5.51916	5.46292	5.136	4.23317	4.67638	5.42872	4.6677	6.01197	5.67619	6.87049	6.51186	5.58796	5.53957	7.18445	-2.37084	5.23036	4.24336	5.62361	5.68061	7.53722	5.20203	5.65325	6.03328	4.55111	6.17878	7.07157	6.18679	5.6623	6.82439	6.58406	10.8852	5.06939	5.09438	5.37481	4.20503	6.08044	5.03782	5.74757	4.78503	3.54761	5.90022	6.62332	5.84674	6.96813	6.34902	4.93703	1	10.7269	4.84766	5.64847	5.67638	4.87938	6.27526	5.11089	6.192	6.81779	5.29241	5.20163	4.83929	5.39689	4.97085	5.01688	4.54576	4.48478	4.81694	4.62838	4.53605	4.56336	4.9447	5.94876	6.91572	6.3596	5.8229	5.3479	6.24235	9.12445	7.78282	8.2268	6.25839	6.15225	6.02215	6.01547	6.45533	7.08414	5.98679	6.72937	6.69377	5.35872	5.87848	6.08881	5.70007	6.82422	6.22323	6.83162	7.44623	7.50592	8.37855	7.33441	7.0346	7.12405	7.20033	4.56844	6.66486	6.4285	5.63759	6.33831	6.20548	7.07282	3.84499	5.50758	7.60207	6.18104	5.71489	6.03225	6.26685	5.27823	6.54226	4.63227	4.51749	5.9559	6.49937	10.1897	6.76354	5.69562	4.06465	5.44051	5.90913	5.45363	5.21542	5.19456	6.18976	4.8371	6.99077	6.13162	4.94032	5.53636	4.61117	7.64621	8.93696	6.01197	5.05441	6.5232	8.42914	7.59343	6.17725	4.30427	4.78049	6.10538	5.46096	4.89012	9.86352	9.2034	8.75166	6.28182	5.01227	6.72146	5.32984	5.45713	5.32769	6.03753	6.59171	5.80916	5.50197	6.77255	5.80598	5.97995	6.37208	4.72919	5.57672	9.86352	8.17408	5.58796	5.42089	4.93985	7.4542	5.27227	6.75163	8.60135	6.53626	6.49639	5.19666	6.56061	5.62342	2.6997	4.84147	6.50314	5.76412	5.70874	6.62122	5.26716	6.4982	6.74569	4.24742	4.62254	5.84833	6.1565	7.15482	5.60743	9.03666	6.54772	6.12591	7.20147	8.88487	7.75422	5.80778	6.56362	6.41154	4.76924	4.59833	5.96732	5.19246	4.75951	8.15039	6.25493	6.37759	6.17612	6.61083	6.10315	5.44261	5.04614	7.053	6.46603	6.19318	8.80424	6.5293	6.37863	5.57773	5.61794	5.35614	5.58876	5.17393	5.69395	5.66259	8.40062	5.00315	5.80856	6.7174	5.30864	4.95342	4.9707	6.49915	5.16779	4.13203	8.96668	4.40554	5.56651	5.00225	6.67934	7.91161	7.91161	5.78834	6.07503	5.62517	5.29805	5.916	6.0145	4.81967	4.84983	4.81096	5.39392	5.79181	5.43818	5.56773	5.17632	4.73588	5.57632	4.32697	4.53294	6.26685	5.33175	5.52701	6.10252	5.55346	6.72851	4.60368	8.02855	5.94197	5.25298	6.56636	4.54164	7.00794	5.48929	5.41323	5.8991	4.43696	6.54905	5.16685	8.65896	5.10014	5.92331	5.2838	5.30293	6.78777	6.76863	5.58636	6.55326	4.5042	6.8579	4.71827	6.12901	7.45683	6.5937	5.90809	6.21335	6.35661	6.51117	4.93247	7.20617	7.11412	5.85699	4.75328	6.18177	4.92109	6.58651	5.66657	4.8641	7.22194	6.42626	13.3863	5.1918	6.39203	6.38583	5.81344	5.36083	5.25462	5.95404	6.20059	8.72308	6.59455	6.98948	6.61775	5.38934	5.84013	5.60871	5.1807	5.32373	4.97697	6.51785	5.65954	5.99759	7.15059	5.29352	6.84055	4.83441	6.13449	6.90873	6.33622	5.60763	4.81096	5.82077	6.51181	6.49185	7.76239	6.09747	5.56722	1	6.42246	10.7512	5.12488	5.55888	5.48832	6.99522	5.3408	4.76536	5.61765	5.94953	4.52982	5.38278	6.04745	5.7588	4.65554	8.59768	10.1551	4.98261	4.56234	6.02754	5.68921	5.08477	4.72665	5.56194	5.19535	5.31034	5.2114	5.34767	5.04803	4.81967	4.57592	5.17206	6.45571	4.75649	4.78834	4.70192	4.2301	4.51958	5.08902	5.0006	4.63691	4.94298	4.9003	5.99171	5.18811	6.1471	5.70192	6.52032	5.35743	4.8859	5.97652	5.0505	5.16095	4.85665	5.86096	6.52377	4.68557	5.10922	5.95985	4.94548	4.88866	6.26235	4.83221	5.40826	8.2338	5.75034	6.01138	5.89514	4.90432	5.40145	5.20828	5.6836	5.68229	5.26504	5.4086	7.10115	7.00263	4.15704	5.65669	5.34293	5.65564	5.26704	5.29008	6.45401	6.90501	5.81481	7.74922	7.0526	5.00015	6.28971	7.82328	7.07075	5.70321	5.27016	4.88362	4.6906	4.67035	3.7481	5.38601	6.41718	5.45494	5.34234	3.2555	5.56712	5.00195	4.92663	5.96023	7.1944	4.96763	4.99729	5.5244	6.03833	4.13121	6.21749	5.58246	6.7604	6.16048	6.22471	4.51602	5.04629	6.10713	3.64885	4.8535	5.54236	5.4103	6.19679	6.31916	7.05579	8.03535	6.85636	8.05202	5.44073	6.87926	5.59106	4.7932	5.38094	5.77812	6.35056	4.22599	4.41526	5.31518	6.36387	11.2102	7.77039	5.62624	5.07225	6.67685	4.9222	5.3153	6.15056	5.916	6.23093	6.62941	6.04162	6.13819	10.2211	4.9908	5.19022	6.73403	5.73967	5.24095	4.71882	5.09438	6.10978	5.62078	5.28355	5.5404	5.71553	5.42055	7.19463	6.46358	6.2173	7.35846	4.42783	7.13532	4.05803	5.70386	6.80409	5.17672	5.27848	6.75435	4.98565	4.6984	5.6097	5.14459	6.13203	8.26591	6.75587	6.87926	5.37886	7.17931	5.77444	6.03694	7.3445	5.61873	5.43396	6.09607	6.27059	5.93679	6.84373	6.48118	6.1244	7.09986	5.32085	9.38962	3.67092	4.55929	5.78869	3.36784	6.8741	6.27637	6.58906	5.96901	6.75627	7.33095	8.06174	6.59276	5.86584	5.94283	5.80967	5.62264	5.43652	6.25279	5.43396	6.89643	5.16631	5.95358	7.49156	1.57693	6.6565	5.27389	5.78442	5.28405	5.14513	6.10629	5.94298	7.35843	5.551	5.07667	5.54019	8.3178	6.14656	6.14595	7.85688	7.25178	4.44051	4.46837	4.94001	7.17419	5.1811	5.71836	5.22368	5.55786	5.18362	6.947	6.36854	6.13155	5.0018	5.67723	6.50255	4.73209	4.86608	6.78285	5.25714	6.88817	6.25682	6.50388	4.39598	5.18798	6.64275	3.82035	5.43563	9.45223	6.36516	5.71827	5.50843	5.48349	7.31155	7.1334	6.35309	5.60713	7.832	6.57964	5.21994	5.72656	4.55888	4.17925	6.03841	5.67167	5.55735	6.35491	7.01153	4.69172	4.11825	5.41819	6.80314	5.20411	8.48773	7.69039	5.95156	6.84687	4.72137	5.04177	6.00794	5.27252	5.13941	6.33789	5.79926	5.53013	10.6046	12.0918	4.94517	5.29927	6.48548	6.23923	9.37306	5.97162	6.61746	6.7786	6.84942	10.29	5.06437	2.82646	0.882317	6.07211	5.49249	5.36504	4.08633	5.6745	8.81163	9.88825	10.0634	1	6.14119	5.59544	7.01335	4.85316	4.46183	5.70846	5.62838	6.31089	4.31856	6.38658	5.35567	4.7859	5.17113	6.15644	4.85183	5.19902	4.31904	5.54659	5.55377	4.62059	5.97193	5.1592	5.04454	6.399	5.51286	5.87431	5.36095	5.45286	5.81549	6.69125	5.75025	6.50584	5.60772	4.74344	5.91847	5.58596	6.02901	5.52084	6.65043	5.21878	5.95706	5.81822	7.88421	6.30937	4.78153	5.02636	7.15762	4.98444	6.01398	7.03555	5.22484	0.0565835	6.40463	5.34648	5.4727	4.89336	4.98596	5.27401	4.51707	6.51049	6.90917	5.214	5.65631	5.70349	5.87627	5.83904	6.22046	5.24729	6.62693	5.70984	7.67824	5.20659	7.60335	6.62156	10.2926	10.2926	5.71845	5.21788	5.2918	8.28694	1	6.0766	4.65783	6.65277	6.01941	6.17359	5.66685	6.3505	6.4865	5.52283	7.34089	4.95249	6.26203	5.75569	6.80899	6.77457	6.94724	5.49601	5.4638	7.13518	4.98868	4.85964	4.0406	6.28349	5.59574	5.29499	6.33038	6.34293	5.20906	6.45856	6.38134	5.33271	5.77021	6.18097	7.10538	6.16135	13.3338	5.32024	5.5293	5.2724	5.64616	5.90705	4.42358	7.40506	5.7859	5.06924	6.86716	7.55668	7.85562	6.57516	7.36559	6.83618	7.17069	6.14737	7.10682	7.36074	5.59634	6.31717	8.43511	6.01718	5.53709	5.89223	10.7071	6.27792	8.79345	5.91081	5.96494	3.3599	5.85956	5.71727	6.80667	5.45396	6.6858	6.98868	4.57269	7.22439	6.48618	7.24314	5.12074	6.14371	4.95931	5.80546	5.64193	5.95125	8.80661	5.48123	5.02266	7.5952	4.84833	5.43885	5.24982	5.98147	5.38555	4.07268	6.48918	3.91073	5.52367	6.0766	5.65487	6.34524	6.38198	7.13083	5.33366	6.72756	8.35881	9.79123	7.06584	9.14056	6.71049	3.55459	6.68206	5.10601	5.28713	6.81767	6.04941	6.28423	5.32793	5.22574	7.52547	6.46918	4.98353	5.88696	5.28934	6.20848	5.50991	4.80718	6.65029	5.23509	4.84147	4.89482	9.33497	1	5.64482	7.50996	3.90143	5.36247	5.19535	5.65954	7.324	5.18269	5.73489	5.16404	5.26491	7.64316	5.83533	-4.90689	5.59176	7.99109	5.43796	7.47165	6.73886	5.27637	5.85408	7.29612	5.78712	5.58916	1	5.48661	6.18778	5.55847	5.36025	5.42839	6.05731	5.57067	5.77373	5.45231	5.05108	7.35975	7.01506	6.20274	6.16531	5.07852	6.65521	6.77052	6.71113	6.97884	4.91169	7.71626	6.0967	5.30244	6.07425	7.21302	5.93562	5.79173	7.18193	7.35726	7.31424	6.10552	6.73259	6.69516	6.97884	7.10953	7.72529	6.62239	4.71809	5.91902	6.44449	6.81549	7.68185	6.66893	5.88671	5.45801	6.31185	5.71058	7.20428	5.046	5.66315	5.17086	5.99375	4.61451	5.14173	5.0054	5.81873	4.82714	5.97016	6.4934	6.9377	5.12846	7.86542	4.86987	6.02931	4.90127	5.64463	4.71223	5.04774	5.49868	4.67129	4.20268	8.12626	5.7069	6.02333	5.19127	5.56803	4.51244	5.28479	4.8702	4.91823	5.36469	5.34625	5.50133	5.13244	4.18877	5.76483	5.69998	5.93452	6.51496	4.60249	6.5627	5.96247	7.24098	5.84758	4.94626	6.20796	5.33366	6.42626	6.33979	4.96686	3.25701	5.47508	6.00465	4.79684	6.39197	5.90705	5.18494	6.57072	5.40145	5.99443	6.53704	10.4591	7.32057	6.25977	5.7845	6.12281	5.73453	5.13832	5.67516	5.87488	4.26103	3.86954	6.39894	6.29094	6.94622	4.89304	4.99895	5.87398	5.67044	6.36731	11.2792	1	6.09656	4.07039	7.21503	5.29719	4.19456	7.03753	2.006	6.74676	5.35661	6.12129	5.2062	6.36504	10.2201	5.79086	10.2201	4.72465	4.0852	6.49463	5.89182	10.0967	6.0917	8.27031	5.79745	6.32205	4.76253	5.54895	3.88101	6.45981	3.60565	6.40967	6.59932	5.30378	5.32685	5.25789	7.05177	6.13045	5.06666	5.52116	7.23633	6.71685	7.71608	6.32529	6.3918	8.0977	5.50006	5.8665	5.83601	5.88183	5.3898	5.36224	5.51223	5.50282	5.17725	4.04206	4.72901	7.74113	4.95869	6.77694	7.13679	7.35905	6.33527	5.78276	7.17765	5.76942	8.25918	5.1943	6.17039	6.08137	5.73498	6.32036	5.06264	8.24182	6.3848	4.96548	5.97697	4.69116	7.14517	5.29192	7.22587	4.75311	8.71107	4.63266	5.46151	6.6488	6.9456	5.71553	11.3901	6.63144	5.03107	5.27786	8.83452	5.87635	6.67713	6.33961	5.57813	6.68547	7.21762	4.96378	6.13422	5.53543	10.2163	11.0605	5.48939	6.59857	6.22991	6.9024	5.76066	5.35802	5.74783	5.91265	7.02466	5.43418	4.55254	3.64193	5.59455	5.05961	6.23349	5.5269	5.99797	5.45253	5.18362	7.05213	5.64837	5.96116	4.70469	6.28916	5.73706	5.21296	5.69859	6.03672	6.84134	6.61589	5.64453	6.17426	6.24704	5.34743	6.1186	5.38324	5.67487	5.93711	6.12026	5.59932	5.45527	4.90464	4.92458	4.8403	5.3572	5.01331	7.06551	6.51696	5.41673	5.08916	6.99932	6.5597	6.62488	7.16034	5.80615	6.06795	6.54905	7.2211	5.86699	7.36551	6.35144	6.30189	7.79634	10.7829	7.12202	5.58706	7.27935	6.6544	4.84866	6.19587	5.15421	5.26253	6.04206	4.30646	6.45872	5.23726	5.82799	6.73164	5.91081	6.5098	5.49601	5.0599	4.29278	7.49081	6.24451	5.14608	6.92267	6.15832	4.55663	7.04071	4.92632	5.48564	6.23209	5.50027	6.25393	4.92505	6.13148	5.10392	7.67814	3.32048	6.12571	4.46728	5.41447	5.75471	5.42358	6.01316	6.20301	6.54448	6.35438	5.64962	5.97185	6.35691	5.79753	6.52403	6.44234	6.07482	6.31282	4.98626	6.86414	5.708	6.3159	5.87766	4.48864	7.53315	8.25074	5.46063	6.60851	5.06924	5.07211	7.64058	7.46489	5.81001	5.29902	5.63295	6.86295	5.07025	7.43263	6.5508	4.52	4.49484	5.39541	5.64856	4.63188	5.83668	6.41323	5.46619	4.75293	5.22394	4.98094	7.4999	6.50758	4.49121	6.51533	5.70837	4.70432	6.6453	6.4379	6.72924	5.07767	4.3898	5.6313	6.87754	5.34554	5.601	5.04264	5.75417	6.89453	5.45407	7.77635	7.42618	7.93377	7.75698	5.40792	6.0924	6.33682	5.28787	5.38347	5.65325	5.92133	4.74846	6.50658	7.30095	5.7797	5.08944	6.2379	5.53812	6.1939	4.89466	6.15414	9.17959	9.17959	5.51086	5.65057	4.66751	8.17486	5.55121	5.79346	6.22136	5.57622	5.85541	4.42537	5.86485	5.80288	5.23061	6.80817	6.56163	7.05662	6.89958	4.80374	3.96317	5.98398	6.65793	5.44139	3.97697	5.31506	5.64981	5.43618	5.47238	5.31445	9.70284	5.20815	5.62498	6.40474	5.50388	5.76129	6.52053	5.85008	6.17279	7.52239	6.56889	10.1177	5.84306	5.07368	5.6584	5.72165	6.6603	6.51607	5.87422	5.54288	7.66052	5.86212	6.90765	7.73442	6.89259	5.81967	5.56986	5.21529	6.28318	6.44466	6.44896	7.68517	6.02222	6.10985	5.64933	11.7513	5.60338	5.76394	6.59485	6.63377	4.81523	5.46597	5.7643	6.17639	5.05933	5.28466	6.54319	4.80478	3.7137	5.80021	5.20163	6.64126	5.8413	4.89255	6.41109	6.01153	9.8849	5.93719	5.48553	7.21584	4.62838	6.97468	6.90071	5.32385	6.14486	6.74681	8.54666	7.83154	4.98307	7.91349	5.55346	7.19029	4.9542	6.13244	6.41052	4.853	11.1444	1	5.85682	4.6092	5.65115	6.15543	5.02252	4.86229	5.02044	7.22731	5.89918	5.10196	6.75916	4.73354	5.20841	6.2918	6.03841	6.88113	4.71021	5.0151	5.28367	6.04636	4.79701	3.72973	6.68846	6.68907	6.08725	5.26953	4.77821	5.54401	5.21633	7.47698	4.5741	6.17226	5.68715	5.22561	5.29695	5.9386	6.93989	5.39815	5.89223	5.21166	5.60427	5.485	5.57582	6.07003	4.88704	6.01294	4.93294	4.87316	5.50589	7.05336	4.98762	9.95151	5.33187	7.81049	5.22265	7.78827	10.3426	6.35162	5.75995	6.04723	8.38501	9.68547	5.35849	9.41585	6.13887	4.79268	10.2259	6.765	6.11631	5.69488	5.58366	5.59016	5.37075	5.01644	6.55193	5.76545	5.20268	5.30061	5.54916	5.61912	5.74533	5.8953	6.54607	6.46945	6.84176	6.62151	6.69692	6.34566	6.48645	6.44604	6.79537	8.06478	6.90521	7.12067	5.71214	5.01376	7.32286	8.53015	6.44945	5.9245	6.47811	7.01785	5.38174	5.19048	5.76986	6.03621	6.41915	5.64039	5.71351	5.0368	5.87962	5.80581	5.69442	5.52241	5.77602	5.76527	5.28602	5.98671	7.75738	5.67713	6.22046	5.01985	6.22811	5.98641	6.37602	5.15583	6.36935	7.39252	5.66893	6.61122	6.56362	4.8101	4.86823	6.63914	6.33539	5.35673	4.78886	5.48661	5.73435	5.2049	6.2975	5.38232	5.58686	5.4219	5.28306	4.69042	6.00225	1	5.88028	10.2171	5.89514	6.17166	7.1096	6.13805	5.38681	6.43268	6.44521	7.10315	5.86962	4.94891	6.09135	11.661	11.661	5.0658	4.69914	4.97285	6.01175	4.68014	6.05889	4.74775	4.68613	5.06437	5.16269	5.17685	4.69803	8.03298	6.08676	4.78084	5.27898	6.25808	5.83937	5.04527	5.98124	5.53885	6.21626	5.0761	5.84172	5.66912	4.70432	7.7507	6.36819	8.39853	8.11747	5.25071	5.61549	5.69228	5.36574	6.41114	4.31808	5.90384	5.37168	5.56316	7.56565	4.93373	5.35462	4.59554	5.15704	6.02037	5.10811	5.63275	6.15576	5.19233	7.20003	5.30451	9.79213	6.37313	5.69246	6.37759	5.36329	5.11131	5.86369	4.78834	6.01398	4.95156	5.43807	6.89008	5.16027	5.66145	7.77279	8.27157	5.29548	4.83356	5.93279	6.25858	7.45341	5.99239	5.55571	6.02451	7.0803	9.39545	7.77742	5.53491	5.91113	4.08463	7.76018	5.92378	5.83929	5.12956	8.16422	5.22291	6.90063	4.84432	5.67572	5.38566	5.15933	5.28824	6.15266	5.47595	5.8757	5.06422	6.24963	5.2594	4.00988	4.61706	6.09859	6.46831	6.13552	5.74676	6.03599	6.69785	6.09599	6.36586	10.719	5.6997	8.32409	6.98531	5.38716	5.73733	5.27873	5.66638	5.00585	6.51743	5.55172	6.65139	6.39209	3.97697	5.3421	4.57471	4.92077	4.82188	9.51057	5.33569	5.94501	5.34459	5.49804	5.26404	4.91982	7.10133	5.30512	6.14663	5.72683	3.99156	5.40338	4.6603	5.20294	4.12488	5.13354	4.32289	5.48274	5.26379	4.15299	5.76341	5.01287	6.2258	5.3427	6.02436	4.71663	4.37666	5.5008	4.93436	4.53916	4.82917	4.94782	5.7473	4.62234	6.92948	8.19307	9.21464	4.58456	5.23649	5.23751	5.06609	5.19653	6.76146	4.24666	5.84281	4.7852	4.27177	5.15435	6.51964	5.26641	5.69924	5.22984	4.91648	7.59562	6.60753	5.7635	5.44879	5.82086	4.86773	5.12901	5.2407	7.28012	8.99075	8.55052	6.67285	11.3464	5.96778	6.56122	5.13709	4.91504	4.8674	5.66069	4.97376	5.55766	3.96378	4.69544	5.67563	6.26391	4.28367	5.52961	5.95877	4.89966	4.81796	4.98868	5.21645	6.45681	6.30743	6.67125	4.58816	5.20242	4.95109	5.6959	5.45538	5.17739	4.83693	5.14975	5.61873	7.04934	5.35273	5.83744	5.57249	5.98269	6.53195	8.33602	6.24438	5.38209	4.98823	5.3492	6.52424	6.31439	6.05796	6.01428	5.04774	6.03181	5.87102	6.05673	6.75114	6.61902	6.29278	6.45461	5.49313	5.48854	5.90577	5.40803	6.26447	6.95101	6.18196	5.61127	3.70671	6.26622	5.61088	6.29382	6.12108	6.00375	5.45	6.76487	5.98906	5.64318	5.81464	6.00045	1.99156	-0.915936	1	6.03987	6.96805	6.42291	5.98193	4.8725	5.54422	6.84937	3.95327	6.5943	5.10741	7.87787	7.60526	6.36136	6.80753	5.92963	6.21244	5.93703	5.10825	3.98489	5.4851	6.6092	7.0672	6.26021	6.30384	6.84699	6.59966	5.7447	5.36656	6.29664	5.31844	6.3726	6.57269	6.50679	4.2393	7.44231	7.06985	6.30494	7.06257	1.26103	6.88077	6.07189	5.52189	9.18254	4.61863	7.06246	4.82951	5.19075	6.18296	6.80486	3.62644	4.62624	4.81779	6.47897	5.24641	6.19522	5.01896	6.10385	5.33128	6.6585	6.4858	4.83845	4.99126	5.29976	4.62195	4.55234	5.24869	5.28083	5.30889	5.36107	5.52805	4.81164	4.81762	4.64962	5.41357	5.01346	5.63865	7.08265	5.9936	8.19815	4.69246	5.13928	6.0771	5.44692	5.22007	6.61672	5.74595	6.77856	6.41035	6.82188	4.8268	5.8323	6.19495	4.60782	5.36935	6.98664	6.85042	4.64635	5.56387	5.59425	6.60797	4.87069	5.35285	5.8125	6.32193	6.3665	6.49974	5.53781	5.2875	5.62877	3.58777	-1.54232	5.71553	8.00088	6.25965	10.1492	4.81027	3.38773	5.40077	6.94486	4.3852	6.02185	6.43279	6.30895	5.74272	5.22484	2.62838	7.50152	5.01406	5.49378	6.25959	5.89877	6.58446	8.68178	6.32763	5.01569	5.69646	6.62897	7.35123	6.58271	9.37948	5.59624	5.91464	5.32505	6.15015	6.84729	7.29183	13.6069	8.37815	5.68575	6.45258	5.37759	3.81865	6.30323	3.25248	6.16054	4.71021	5.90545	6.5089	6.30712	6.10852	6.39283	6.23189	5.08859	3.7627	5.03078	10.4236	7.02115	7.16929	6.52482	5.05947	6.99756	5.05543	5.06609	5.84331	4.31349	6.88618	6.60303	5.74676	7.39272	4.34908	6.38076	6.0051	5.8312	5.98709	4.43874	2.88492	7.42688	5.53812	7.77261	6.11291	4.7984	5.39163	5.85067	5.75773	5.54473	7.9664	7.01599	6.03892	6.36077	6.66832	6.83432	6.19318	6.71918	5.32361	6.34459	6.31331	4.19272	9.2867	10.3938	9.87521	7.08658	5.40701	6.47417	5.44615	5.16524	6.01443	6.4857	6.80043	4.55213	5.98997	5.70358	5.11922	6.30797	5.89918	4.8015	4.36644	5.73326	4.19771	4.57511	5.23891	5.67957	6.32936	4.47617	4.9644	3.07268	7.93463	3.65497	5.31916	6.35614	5.47649	5.63324	5.45121	5.67327	4.71626	5.22664	5.49921	6.40679	7.61704	6.4911	5.20646	3.43162	6.93699	4.9542	5.0145	8.44942	6.31759	6.36095	5.96317	6.87328	5.67356	8.38234	6.24216	7.15333	7.64323	7.09131	5.44504	6.60283	5.63062	6.5655	6.39951	5.09438	6.31627	6.41442	6.80774	5.60585	4.58256	5.57238	6.018	4.96039	5.53533	7.32202	-3.76939	5.34353	7.51294	4.68669	4.70192	5.41368	4.88281	5.09184	4.70062	4.90641	5.11047	5.43352	5.41165	4.00959	5.71544	4.91249	6.33896	5.03753	4.76977	4.51454	5.82248	6.9262	4.76836	4.32193	6.11082	6.7797	5.99631	4.74953	6.1998	5.99692	4.2918	6.15913	4.59932	5.17179	0.801848	7.08059	5.7564	5.41999	5.31796	5.13463	6.55822	3.64616	5.93672	5.76765	4.76022	5.59803	4.18956	0.119909	2.04148	5.94236	6.50811	5.80641	4.85881	5.29315	4.54659	5.11298	5.3579	5.33533	5.71415	5.12309	5.73272	4.79857	5.40565	5.38221	4.65764	5.88052	5.02281	7.24203	4.59694	4.90079	5.54514	4.69451	6.2555	4.85449	4.47357	5.89587	7.2838	6.32847	5.89449	4.37016	4.0054	5.89974	4.63459	5.66325	4.68855	6.27674	5.16417	5.42201	5.99315	4.82324	4.69172	4.7984	5.17592	4.33724	6.12274	5.95489	5.05572	6.2471	3.63343	4.43029	1.255	4.22085	4.13148	5.00675	4.52815	5.00914	5.0781	4.82612	4.276	5.42324	5.53719	5.79745	6.31185	4.81181	1.23879	7.78601	4.40577	4.95264	5.47422	6.70888	6.90412	5.43118	6.6729	5.96016	7.05943	10.0275	6.96932	7.78858	8.44955	6.4266	5.20893	6.25197	5.56682	4.7845	3.8784	5.13914	6.25166	6.78245	4.85732	5.94829	6.47557	8.05671	4.76022	6.91257	5.85723	4.70653	5.02473	5.1565	6.60407	10.6426	5.51812	5.04162	6.5932	7.1057	6.13018	5.39392	6.25657	6.16906	5.12267	5.12115	5.30402	4.91441	7.29835	6.51922	5.65573	5.72774	6.8122	6.53735	6.78385	7.03987	6.24222	5.27997	5.14269	4.39483	5.6199	5.42033	5.39129	5.74783	5.88215	5.16658	6.87713	5.36235	5.98261	8.71115	4.54987	4.91982	4.73606	5.12612	6.11173	6.03379	5.56326	5.35708	6.90893	5.59126	5.99722	5.41931	7.41917	6.30518	5.20111	4.9814	5.62722	5.58546	6.66444	6.23911	5.76607	6.04075	4.76801	7.26037	6.36854	5.22882	5.17473	5.36247	6.60822	6.49287	6.46031	5.43785	5.46074	5.81617	5.36001	4.98094	5.00495	4.84214	6.55852	4.83761	5.85433	5.27687	5.551	5.62761	3.26053	6.24432	6.88248	7.44854	10.2879	7.50048	9.33186	5.20776	6.62137	4.38105	4.97911	5.29205	4.60723	6.71484	4.7984	4.97376	5.186	5.35109	5.19272	5.38842	5.13258	5.8034	4.89126	4.40803	5.01212	5.83517	4.60782	5.66278	5.92552	5.48489	5.40565	4.86674	7.59641	6.02562	5.94322	5.26591	6.46145	5.17286	5.55633	7.12581	6.47195	5.55234	6.99548	5.04323	7.12774	5.54504	6.31191	5.95977	5.01078	6.05658	5.68547	7.34622	4.87889	6.06408	5.92402	7.02111	4.35309	6.05687	4.90513	5.70506	5.8665	6.12164	5.90513	5.66391	5.90761	5.54411	7.59148	7.29548	1	5.92987	10.4248	5.47227	4.29817	6.43068	6.10922	5.98003	6.87938	6.78027	7.08481	5.6836	6.10622	5.7057	7.49305	5.12516	6.84231	7.58989	9.2221	10.7182	6.02886	6.256	6.98368	6.69956	7.31016	9.54646	7.79086	7.79086	6.287	10.166	6.80705	5.18137	5.5178	6.78538	10.931	5.30706	5.59395	5.09424	5.90953	6.34169	6.58767	5.6642	6.34896	6.24938	6.29094	6.9495	6.42638	7.20062	7.41001	6.08951	10.0688	3.60644	6.78677	6.60244	5.98451	5.77654	6.65502	6.28546	6.11936	6.22888	4.93184	6.33056	6.43196	5.31216	6.3188	4.77593	5.7033	5.72274	5.1815	5.93365	5.95877	7.15333	8.21776	7.40455	7.41157	6.36218	5.8101	5.97789	6.7968	4.95761	5.835	3.35661	6.53787	6.85354	5.69859	5.67082	5.75087	5.79016	5.89885	5.56489	4.75007	10.4656	5.58806	6.25563	10.4656	6.0271	5.68117	6.2833	7.07114	5.29094	5.54267	5.86781	5.46412	6.39843	6.77413	6.64842	4.98398	5.38968	5.9214	6.53859	3.46249	4.52314	6.48064	4.12433	7.52307	6.92315	6.31185	5.95768	6.26735	6.05434	6.77474	6.92319	7.18445	7.19512	7.44106	7.46181	2.14948	4.32625	6.67957	5.66486	7.39366	5.90801	5.551	5.39586	6.23541	5.08845	5.24957	5.37434	5.81464	4.87709	5.05731	5.90585	5.8574	5.01659	5.1856	6.26441	4.56519	5.50038	5.05904	4.65076	5.81352	5.6792	6.28306	6.90119	5.61107	4.97331	5.44615	5.72119	7.06048	4.40962	5.70846	4.76341	5.24565	4.89885	6.25172	6.15489	7.84631	5.93625	7.28728	4.71809	6.31524	9.07715	6.09515	6.38094	6.85528	6.00794	5.98573	9.9716	6.78389	6.48961	5.81361	9.9716	6.13996	5.56864	4.97529	5.38174	4.80305	5.54391	6.91452	8.59689	5.73272	5.20737	5.22509	6.46036	5.40531	5.58516	6.84983	6.14126	5.8579	6.4247	9.62305	5.88891	6.19902	7.04829	8.49998	5.86353	6.35456	7.27373	5.04454	5.99058	7.43896	5.60427	5.89676	6.03269	6.03782	5.36212	6.23566	8.93	5.66808	5.6151	6.43541	5.81001	5.54381	6.41976	6.17393	6.3437	6.86921	5.65163	5.51212	5.66439	4.93231	5.40077	6.3848	7.50684	7.05039	7.85354	8.58995	5.60664	5.23509	5.6018	4.76642	6.34607	6.42811	5.3784	5.35861	5.02886	5.3453	5.52346	6.11756	5.54257	5.95024	6.01903	5.40826	6.04614	5.36586	6.16879	5.50314	4.83272	4.39757	4.26953	6.88264	5.51916	7.45344	5.59266	4.31566	5.67741	4.14568	5.66988	5.88003	4.49676	4.99789	4.69377	6.66718	5.10504	5.03328	6.79194	5.23675	6.19921	6.15502	6.76191	0.102098	1.26504	4.99126	5.58135	5.5656	5.05355	4.96224	4.49014	5.75177	5.40042	5.67252	5.79121	5.90063	6.27817	4.57471	6.37967	6.91799	6.39489	6.1891	5.44339	6.20477	5.07653	4.79546	6.25701	6.94657	6.44708	5.96571	4.40145	9.45097	10.0884	6.24951	10.3354	6.2294	5.0234	5.1323	5.3333	6.00577	5.9905	6.67882	5.34507	4.0015	4.0015	5.03914	5.04323	5.7125	5.90817	6.41549	6.36929	6.20418	6.21263	6.36918	4.34601	4.56417	6.56945	7.46494	5.14132	4.50356	5.1981	6.13709	7.60763	4.70099	4.00809	5.47908	7.15218	5.06752	5.66751	4.80478	4.71772	4.97835	5.91161	6.13203	4.81694	6.61535	5.16175	6.5948	5.22677	6.07146	4.9024	4.96347	6.20353	5.30876	4.237	5.62702	6.54473	5.70819	6.01807	6.66695	4.69748	5.45768	5.8991	6.04155	5.11117	5.68351	6.5738	6.41695	4.39483	6.10894	5.21348	5.95505	6.05976	6.84281	10.0349	6.17013	6.83082	5.95125	6.07389	3.49612	6.85819	6.18745	5.3147	6.35438	5.83744	4.31832	4.98155	5.63295	4.1049	5.56377	5.72392	5.50811	4.94361	6.40054	4.07724	4.48328	4.48929	5.38198	9.76201	7.39852	4.67299	5.75417	4.37897	7.47113	5.16538	5.06709	5.20594	6.69627	5.54092	4.60051	5.74362	5.28479	6.92477	5.29841	5.63691	5.57259	4.94564	5.21231	4.42872	6.04199	7.23333	8.61041	5.551	6.65048	6.00645	5.00749	4.75275	5.08037	5.26991	4.55847	7.83914	5.46608	3.94486	4.52147	4.41661	5.00929	4.78485	6.80305	4.8859	4.85067	5.6777	4.97422	5.41718	8.06086	4.95218	4.99714	5.42917	5.27811	4.44228	5.68827	4.96409	5.07325	4.78049	5.53346	6.34175	5.68426	7.30889	5.81027	5.23534	5.61471	7.13415	7.2017	6.93499	9.91223	4.55438	4.01376	7.34832	6.82773	6.4247	8.25126	5.18269	5.83904	5.56489	4.72574	5.20268	6.51775	6.5691	5.02562	5.36725	5.13271	5.0296	5.46565	5.19009	4.64251	5.38773	8.49861	8.49861	4.59713	4.88069	7.28814	4.41481	4.566	3.15164	5.32565	5.16027	6.37045	4.13941	5.72401	5.4714	5.8608	5.14445	5.60288	7.81867	6.73534	5.73507	5.65411	5.5221	5.88378	7.37501	10.5583	7.79032	10.0522	10.0522	6.011	5.9573	8.07913	5.80615	7.03203	6.24831	5.88696	6.90436	5.64559	5.77672	6.33384	6.10035	10.8982	6.34187	10.0282	6.62366	8.46952	5.14023	6.5804	5.90665	7.02551	7.34279	6.89881	7.61978	5.0042	5.35908	6.86971	5.68883	6.61078	6.14459	7.75669	5.62916	6.05311	7.21872	6.536	6.23317	6.58566	5.81481	6.32091	5.45033	6.16845	5.95869	4.47854	5.73534	6.17692	4.64808	5.51528	6.6465	6.33646	6.25707	6.75511	5.47714	5.478	5.43185	4.88915	6.03797	5.21671	6.26447	4.10042	5.74864	6.54782	6.46494	5.31349	6.00645	6.27755	6.98948	5.22728	5.10294	5.42347	5.41909	6.77768	5.27786	2.46554	4.5375	6.85898	5.97262	4.65306	5.58376	6.66035	6.79008	6.29014	8.2494	6.4773	5.28293	4.93011	6.46112	6.25393	5.67817	8.13865	5.05817	4.61196	5.21645	5.44095	6.40639	8.47517	10.4409	7.60531	5.79095	6.29915	6.00966	6.30268	4.37689	4.95404	7.02543	4.03416	7.95861	4.80941	4.72356	4.95171	6.01205	4.9855	6.15468	6.58496	10.5305	3.93923	5.74102	5.09297	5.30354	6.16959	5.08803	5.00914	4.63904	6.48913	5.03855	5.93026	4.82867	5.30147	4.85499	5.89101	5.50896	6.13907	5.74066	7.14388	6.09817	3.63691	6.86505	8.15735	5.0033	6.53983	5.73805	7.27075	7.91484	10.4772	5.12818	5.10112	5.22869	4.34767	4.94345	5.11145	4.14948	5.4793	5.43017	5.50367	5.2379	5.78328	6.18692	5.0798	5.40871	5.16819	4.21542	5.8824	6.11783	5.59375	5.73145	4.74918	7.63076	6.78084	5.05918	2.66978	6.51911	5.25638	6.57627	5.72856	6.90119	4.77189	5.06019	5.22458	5.57551	5.38255	5.95691	7.14765	5.69144	4.8485	6.53719	4.11159	6.2555	6.6604	7.90495	5.42615	5.88264	6.54086	6.29051	5.82086	6.28207	4.95435	5.9187	5.50314	6.98641	7.17203	5.08108	5.51644	5.99307	8.02816	5.60565	8.47288	5.28306	5.89328	5.0781	6.14248	6.56595	5.35109	6.13579	5.71067	5.83937	4.26253	7.1088	6.56631	6.16618	5.90014	6.78298	6.15913	5.34163	4.26103	5.66865	5.72629	4.84147	5.86781	4.8784	9.14333	7.21114	6.01992	6.65378	4.92932	6.00473	5.54514	5.23981	7.78738	6.53709	6.79671	5.42615	7.0981	7.17709	6.92009	5.64463	7.82678	5.73444	5.81899	5.59703	6.80452	5.57208	5.5137	5.897	6.16932	4.99216	5.55223	5.41335	5.13024	5.33199	5.82511	5.73335	5.91743	6.37208	5.41999	5.70947	5.85499	6.09036	5.9743	6.19869	4.73624	4.58536	5.88109	7.09388	5.11506	6.64578	5.6476	5.56945	6.19456	6.23407	9.1465	5.13955	6.20776	1	6.30973	5.11866	4.85914	6.79029	5.68874	5.9542	1	8.18943	5.7703	5.96062	5.66097	3.87873	5.76474	5.95396	5.80004	6.21968	6.05166	6.79831	5.45604	5.53149	6.11013	5.6279	3.52273	5.60259	2.0321	1.70192	2.79701	5.45582	4.81762	6.06516	6.0021	5.1206	6.94384	3.78834	5.72801	5.85914	5.12915	3.46292	6.07189	6.37707	5.63508	5.68622	5.00884	7.12032	6.11652	5.96517	6.67925	5.98611	7.75507	5.29658	7.2934	5.99269	5.393	4.38036	5.67798	5.47487	6.37347	5.81412	12.8875	5.84105	6.69442	7.67732	12.2862	6.19836	6.72797	7.19836	6.44846	7.54027	6.17951	6.29327	5.06508	6.10999	6.14853	5.37527	4.96301	5.51307	6.05976	5.7572	4.07639	9.91753	5.13982	5.1964	5.80159	6.28367	5.09381	6.70363	5.35556	6.02495	6.2015	6.68065	6.1206	6.20281	5.79181	5.79346	4.42246	5.10852	5.38957	5.73877	5.145	4.85831	5.37063	6.5489	8.15453	4.52419	5.94009	4.99699	4.83053	6.28922	6.35238	5.10028	5.58676	5.54813	7.03551	6.4851	5.13271	5.48961	4.78381	5.24856	5.10238	4.30354	7.09462	4.92552	5.20568	5.13641	6.03526	5.29866	6.90793	5.50388	4.58135	5.69692	6.41971	6.0635	5.71845	5.49292	6.33658	5.00869	5.91409	7.22786	6.12915	4.48027	7.30006	4.69395	6.978	4.13011	8.27786	7.39515	5.79095	5.40815	6.39146	6.2088	5.72292	6.50181	5.19876	5.1035	5.96517	5.24704	4.79943	5.57693	5.86204	6.2854	7.32436	5.44305	6.12281	7.57006	6.12846	5.58876	5.24019	5.07653	3.29817	5.44195	6.55382	5.60447	7.12195	5.40497	8.38962	5.22766	5.26716	4.89692	5.73805	5.87766	5.92275	7.09462	6.1941	4.93938	6.36568	6.0766	6.68944	9.91753	7.61358	5.55663	6.69942	6.21548	5.32229	5.95	5.67261	7.00566	10.6942	5.62702	5.14269	7.00165	5.18666	4.43407	6.91077	7.87295	5.38128	6.57471	5.51644	5.30512	6.37307	5.98193	6.43168	4.52732	6.9364	5.90223	7.2532	6.57919	6.65502	5.22381	6.75092	5.53315	6.26241	6.5935	6.37863	7.58243	5.79468	5.44151	4.43541	7.22439	6.09121	5.56702	5.76368	8.87947	5.47951	6.44598	7.25402	5.51391	6.36533	7.47449	5.80073	6.13436	6.7758	6.30494	5.11298	5.17845	4.75203	5.30025	5.91273	6.99349	5.03313	5.90929	5.2384	6.60417	5.37504	5.48296	5.86971	3.23113	8.93729	5.33949	4.75773	5.61294	4.99458	5.07852	5.07767	5.42089	5.25033	5.63575	5.59554	4.39346	5.91073	5.67412	5.97078	6.98083	6.08421	5.23113	6.57627	5.38934	5.31433	5.91433	6.428	5.85217	5.59912	7.16199	6.51644	5.95699	5.26341	5.19482	4.56295	5.48618	8.88033	5.5221	6.42626	6.9346	6.23388	6.31191	7.87621	7.33563	9.41705	6.20867	7.22683	6.92335	7.60321	5.82782	5.63836	7.11555	7.02857	5.92093	4.94439	5.21658	5.04687	6.07339	6.74169	7.02052	5.01272	7.73385	4.85266	5.28663	5.62322	9.99655	7.83177	1.19745	6.72406	5.13805	7.86977	10.7012	7.71651	4.39094	5.28811	5.43207	5.58926	5.8439	4.91456	6.17479	4.90272	5.30342	5.42794	5.30548	7.50972	5.70164	4.19718	6.04745	-1.12029	6.88069	6.45225	0.0519521	0.184809	3.78869	6.41323	-0.421464	6.13114	3.45637	6.94572	5.72665	2.94361	5.93766	6.67784	2.17845	5.32876	5.36177	6.55054	5.50705	5.58386	5.42995	6.66391	5.54319	5.10936	6.92382	6.15597	6.27457	6.14098	5.14975	6.50451	5.52555	4.4942	5.42391	6.17759	6.7142	6.05355	4.3545	10.7809	10.0042	12.8866	10.5319	6.12543	4.90095	10.2596	6.55121	6.63667	6.66377	4.72465	5.7339	5.79069	7.10818	4.83609	5.4266	5.51191	5.6642	5.21049	5.30536	5.90384	4.95714	7.5292	5.35544	4.98808	4.29548	5.21852	5.15933	5.76173	2.67129	6.41414	5.99428	5.32876	6.11374	5.49292	8.44633	6.4926	3.29131	6.495	5.48037	5.51822	4.99277	6.29566	6.21309	7.52959	5.60516	6.34157	5.29401	4.93436	6.33979	5.50409	7.27327	6.36591	5.45801	6.88171	5.83112	0.847997	6.11124	5.79008	7.39114	5.86179	6.53284	6.57173	6.8104	10.1136	5.77452	5.11131	4.55008	6.46303	4.93609	5.27538	4.15543	6.07103	10.2223	10.2223	5.17978	5.45286	5.88996	7.57602	5.43618	6.37301	5.46107	7.17399	7.13597	5.19482	6.71896	5.07368	5.11936	5.72647	5.491	5.84382	4.71644	6.86703	6.36632	6.38128	10.0828	6.83205	6.006	4.79042	5.38532	6.2514	5.97942	7.1348	5.83323	6.84084	7.82917	7.34471	5.80081	6.68944	5.59166	7.75767	6.57168	6.4224	6.22059	6.43268	5.41052	5.87693	6.5137	5.37458	5.40577	6.49089	5.43984	6.55208	6.07824	5.10126	7.34474	5.85308	6.26741	5.94696	5.27588	5.63266	5.58205	6.46292	5.53988	5.52178	5.99201	7.1403	4.94032	5.59823	6.23298	4.60585	5.0599	5.74452	6.53688	6.56214	5.52826	5.31627	5.54741	6.11555	6.03614	6.31137	6.20737	6.39283	4.3704	6.55392	4.84113	5.12102	5.22458	5.37782	4.6745	5.89659	5.67901	6.27321	5.57309	7.21691	5.94337	6.13491	5.49089	-0.37707	6.40764	6.10887	6.41797	5.81061	6.11624	5.78066	10.6926	8.68664	10.6926	7.57486	7.13028	5.28737	5.93097	7.72604	6.71717	7.21442	6.25014	8.49032	5.82077	7.86695	5.11006	5.31167	4.86129	7.02842	5.97812	6.30226	5.13518	7.23955	5.17379	10.9064	8.42688	7.31303	5.14921	5.15893	5.9256	5.69246	4.99428	4.67374	5.98436	6.41481	4.47184	4.93734	5.67882	5.61235	5.50451	4.87676	6.40798	6.24691	6.07489	6.03665	3.71809	5.91783	5.39575	5.98861	6.42895	6.01889	5.79372	5.33307	5.35943	4.60822	6.36259	5.18547	5.59525	7.56542	4.82307	5.39438	6.89934	5.79866	4.02798	5.87701	5.34116	5.95233	4.51979	5.38244	5.32721	6.62911	5.15866	5.79016	2.76483	6.95059	6.55822	6.15691	4.04934	4.75969	4.96947	6.45549	5.86262	5.12763	4.88622	5.64837	5.2989	5.43973	5.20072	6.33836	5.85989	4.4314	4.57168	6.83061	6.56869	5.05644	6.80714	7.02081	5.15164	6.64621	5.47811	5.40622	6.59694	6.90107	5.30281	6.76584	4.79701	4.75649	5.96031	4.43496	6.04738	5.26316	4.2918	4.06149	4.56356	6.60071	5.09311	3.55623	4.60328	5.50906	6.87909	5.07653	5.17313	6.35197	5.33354	5.62	4.0048	4.53833	7.53911	3.99005	4.91839	6.52987	5.13024	6.72005	5.02606	5.39666	6.77773	5.40008	2.79494	4.24006	4.96255	5.97827	5.28516	5.28442	5.54061	5.76137	5.77873	1.852	3.64693	3.95264	5.78171	5.16725	6.06264	6.0012	5.12708	5.65507	5.53273	5.38071	5.30366	5.85125	5.88215	8.10575	5.29511	3.9168	5.11089	7.06293	5.35544	5.09339	6.56229	6.20822	5.86427	4.62059	3.92663	5.89571	5.9899	6.8711	5.52273	6.12391	4.69377	6.39575	7.05373	2.11214	6.39678	5.97995	4.87529	6.79277	6.54592	6.14303	5.67572	6.68519	7.09582	5.55674	6.22599	6.16705	5.81592	6.92541	5.28219	5.42861	5.70321	7.34805	6.44139	8.53709	6.56041	6.05658	5.06924	6.82896	5.9997	6.47876	5.41278	5.68967	6.07539	8.35875	10.3257	4.90256	7.21169	5.08704	5.60792	6.19705	5.21348	5.16685	6.75582	5.69219	4.61843	7.30372	9.85769	6.34483	6.42654	5.62195	4.59375	7.22564	5.69312	7.04691	5.63459	7.21344	5.25927	5.09663	5.8439	5.96555	6.78647	6.45494	7.43151	5.9743	6.51296	6.59021	6.40207	6.3156	4.09001	10.0494	10.1366	6.42699	5.45143	9.95455	6.32205	6.40514	7.80993	6.95218	6.88488	4.92473	6.31645	7.16162	6.06163	5.86946	5.51612	6.6125	6.49175	4.90897	5.93349	6.78607	1.58496	5.71149	5.22651	5.86716	6.15354	5.58576	2.7034	6.18441	7.06795	6.21607	7.41872	5.97085	5.93985	6.63076	6.32217	6.43363	7.46606	6.49415	6.12157	10.7158	7.57786	7.52126	7.2577	2.34009	6.27202	10.3043	6.9424	6.36836	7.13979	4.87349	5.67025	7.81511	2.39506	10.46	6.13566	5.41312	6.88748	5.13436	6.01302	7.14374	6.82349	5.42615	8.06812	7.23205	6.46423	6.38463	7.93042	5.98216	6.56682	6.62732	6.66496	7.53843	6.40622	5.54411	6.11214	7.23007	6.86917	6.34595	6.37191	6.63178	6.76779	6.6744	6.09894	5.91536	6.27302	5.76545	6.75618	6.99722	5.96525	7.03023	6.10845	5.9684	5.52116	5.12983	7.88553	7.02879	5.87913	5.88085	6.19187	5.7021	5.33104	6.06745	5.11242	5.77908	8.36733	5.95233	5.85947	8.32017	6.21548	7.93231	6.59599	6.96594	6.74806	7.58859	5.9994	6.03041	7.3587	5.51895	6.79155	5.34282	6.61284	5.47822	8.1951	7.91151	7.13556	6.13196	8.64264	6.29254	5.66088	6.01725	7.77959	6.41058	7.16598	3.41819	6.29707	5.83247	2.44095	6.4733	7.92355	6.52168	5.43207	7.58651	10.323	6.76142	7.40082	12.2447	6.0012	5.43774	6.38962	6.14554	5.84415	3.09761	1.85997	4.95637	6.98743	7.05014	7.57458	5.67666	3.69377	6.05188	7.49676	7.0468	6.95579	7.57594	6.29609	5.7136	6.25033	7.28907	10.7275	7.26429	7.39077	6.67186	5.06953	7.63793	6.582	5.61383	6.57924	6.16424	5.95706	5.86237	4.63459	5.73082	5.83171	5.20124	-1.30996	-2.03899	-2.52838	5.66714	5.00015	5.97667	6.04286	7.7346	3.93105	3.54926	3.98003	6.16377	6.43346	5.20046	5.62	5.547	5.6728	5.84691	4.76235	3.98762	-0.50772	3.7348	3.79112	6.27221	6.44184	9.22331	6.81963	7.51349	6.73435	6.71653	7.33593	9.49588	5.61491	5.82943	7.7434	8.22215	5.95992	5.23356	5.29008	5.58626	5.30743	5.93797	7.29603	5.49506	4.53522	6.34157	4.87299	5.27935	5.85516	6.54849	5.68061	7.05767	5.02473	5.42178	3.89012	6.09269	6.8071	5.07396	6.98895	7.14221	5.60219	4.63479	5.79459	4.72701	7.01547	6.41256	6.75969	6.56117	6.2292	5.45231	6.33979	5.5597	6.1809	5.37133	5.21387	5.3408	6.11263	4.27078	9.13347	1.23675	6.30384	3.72901	4.00749	3.05485	4.97193	5.76377	4.71882	7.33402	8.39576	7.22162	6.37967	7.01681	5.62459	3.90657	4.26629	6.69646	1	1	1	6.53372	5.59365	5.64261	6.93546	5.60239	3.60842	4.40008	5.12391	5.02857	6.2796	4.84766	7.61547	7.20496	6.94189	6.30973	6.26303	6.62298	6.78655	6.59335	6.19836	6.03467	5.79502	5.81378	5.758	8.99531	6.34896	8.86368	6.14098	6.04527	5.32109	6.29382	6.01555	5.21114	5.40565	6.22747	6.46929	6.07945	7.24511	4.86311	7.13945	6.97028	5.70423	5.03914	5.89466	6.65057	8.36358	7.10241	6.38486	5.34637	7.35229	6.6926	5.54102	7.70434	6.47465	5.85823	5.61932	7.63309	5.63662	5.5738	5.9386	7.85466	6.77487	6.88387	5.93766	5.79372	6.28108	6.01428	6.38693	5.01777	5.67901	6.28157	6.4903	7.24701	7.24701	6.87082	7.32601	6.6959	6.79714	6.57481	7.18173	6.2833	6.75645	7.47951	6.53169	7.21875	6.69553	10.3947	5.30634	6.93424	6.79168	2.57531	5.37005	6.61897	6.05651	6.28256	7.46052	5.89845	5.94369	6.05369	5.51465	7.08934	5.49527	5.33581	6.27376	7.48966	6.5034	5.28479	4.85233	5.41244	6.32036	5.74102	9.00537	4.5472	5.20945	4.07268	6.12108	5.4614	4.9187	5.29658	6.0282	6.1127	5.13162	5.83373	7.59283	6.90203	5.4544	4.84415	6.9366	3.15543	5.70561	6.1152	10.4189	6.01644	10.2086	7.18454	6.86567	3.80495	5.78999	5.43162	6.09395	6.94275	6.30025	6.59877	7.79108	6.04045	5.39803	5.69525	6.58861	5.3552	5.35297	6.82617	6.40843	5.96786	6.64847	8.42415	7.07068	6.90022	8.13379	6.6373	7.9674	7.14731	4.95062	6.28922	5.46684	6.63135	6.52241	10.2583	5.46031	5.26903	5.42761	5.79155	2.24489	2.89012	5.75444	6.09508	5.24463	5.89441	5.8902	10.6872	6.79576	5.52628	6.29529	5.18653	5.76022	5.89789	5.03914	5.83162	5.85333	-0.50772	6.35667	5.63749	7.8408	6.6464	5.67553	6.32313	5.49889	6.51439	6.84264	7.63309	7.14832	5.36025	5.6544	5.08803	5.7635	5.17526	5.45308	5.29094	5.47519	5.47951	5.77952	4.75453	6.92374	5.90921	6.44664	5.84013	5.99661	5.46489	5.36993	3.11326	6.73453	4.81164	5.74362	5.53564	5.97499	5.4112	2.86328	4.85815	3.63459	5.88077	5.60338	4.97759	4.10014	5.48618	5.45429	4.27451	6.48934	6.07275	4.88118	5.76721	4.73299	5.93342	4.74506	6.02407	6.8615	4.49527	5.231	5.04541	5.73399	4.29646	5.36153	6.12667	5.71681	4.75186	6.68515	4.37342	5.08179	5.44394	9.31708	4.22677	4.50208	4.04235	4.93499	5.68547	4.97804	5.99533	6.36661	5.9566	7.08123	4.91632	6.65702	2.29572	7.52116	7.05799	6.19935	5.87586	4.77996	5.65163	6.45992	3.62215	6.82116	6.29652	5.78442	5.1088	4.27699	7.81061	4.56071	6.21374	7.6056	6.21859	5.24413	4.73913	5.52095	5.6544	6.69525	7.22879	6.09085	7.49796	5.84482	5.72356	6.21891	5.65878	5.14105	5.05961	6.04374	4.61117	4.31518	5.59256	6.03716	5.71269	6.27885	5.63295	4.75613	4.11047	7.63484	4.96023	5.60575	6.07261	5.43729	5.5599	5.0197	1.90945	7.684	5.42335	5.87693	5.35415	3.77821	4.46793	6.55285	6.20757	5.56265	5.79042	5.73164	4.96978	5.08534	5.02074	5.0711	4.55213	5.20033	6.27383	5.70837	4.20633	5.474	4.90625	5.85665	5.67535	4.71039	5.39974	5.55939	5.80262	6.02628	4.86328	5.41526	6.5951	4.93404	4.80684	6.36393	6.09417	3.98216	4.81387	9.14244	5.01837	4.74416	10.368	4.94735	9.88157	6.86707	5.1807	7.27398	5.31288	4.58135	5.08718	4.99624	5.4295	5.4836	6.00637	6.23739	5.33319	5.09901	5.50504	5.17672	4.07268	5.19377	7.19577	6.23719	5.6008	6.59634	4.60664	5.05918	10.4065	9.56668	5.65754	7.66365	7.23055	6.66187	6.76044	7.66389	6.63416	6.94392	5.64827	6.80555	6.19725	5.85358	4.5373	6.7736	5.38474	5.68239	4.959	5.80288	5.10825	-3.09954	6.15293	5.83677	5.60041	5.51916	7.26953	5.74443	5.68107	5.63624	6.87828	-0.705257	5.76571	4.26153	4.37109	7.50613	6.84804	4.30719	6.40196	6.21412	7.23279	5.09099	6.11721	4.91456	5.48296	5.17964	4.91265	5.36714	7.18511	4.15462	6.04367	4.89142	5.24159	5.61314	6.00697	4.99774	5.66657	5.35661	6.43646	4.7357	6.63967	5.71443	5.4727	6.76637	6.50774	8.19743	5.6761	5.91129	8.17194	4.74775	6.231	5.01361	5.73742	5.91592	5.53086	6.35532	6.69325	6.03034	6.64063	7.15964	6.47644	6.52602	6.0492	5.89611	5.17526	6.06501	6.41109	6.30275	5.89756	6.00188	6.13072	6.10866	9.57541	5.99307	5.91496	5.21075	5.05021	5.89263	6.73525	6.80327	5.83154	5.80581	6.81771	6.02215	5.46456	6.7464	5.59405	5.57319	5.72982	5.72865	6.84737	6.37573	5.58996	6.09205	6.0174	5.98853	5.68501	6.43179	4.90577	5.87365	6.67774	4.82103	5.40429	6.555	5.96563	5.25927	6.67092	5.35462	6.0395	5.55213	7.2866	5.39894	7.01866	4.43541	5.59713	5.29499	5.5136	5.87734	6.78677	3.89756	5.92782	6.3197	5.54329	4.62624	4.53916	5.74739	5.74873	6.8028	4.73805	5.51927	4.85283	5.34447	7.31403	5.57056	5.29254	5.66088	6.03789	6.65177	7.77182	10.0337	6.88968	6.083	6.25285	5.33295	6.46712	4.67995	6.87779	6.83702	5.04352	5.40984	9.89995	5.38819	5.44504	5.7456	5.88606	4.8598	5.09001	11.4325	6.17386	5.61765	4.42559	5.68079	4.92948	6.0045	6.74895	6.12336	8.06763	10.0366	4.68295	5.30342	5.11991	4.7481	5.06005	6.64058	5.58366	6.89785	4.22471	5.63527	3.13805	5.58266	6.35073	5.37016	6.56138	5.14377	7.05362	5.19219	5.31046	6.18454	5.43851	5.13203	5.4086	6.15083	3.03151	6.99205	5.77012	5.86839	4.94298	6.3589	4.10769	4.60684	5.1561	4.49889	5.68622	5.24729	4.67638	5.88419	6.28269	6.50504	5.75613	6.20542	6.64145	5.23164	6.75079	6.56158	6.13299	7.19472	5.33485	6.16665	4.95218	3.85699	5.53387	5.61726	3.37109	5.51202	1.90304	-1.01937	0.588165	3.25751	3.35661	4.78729	4.6373	6.55607	6.76213	5.3124	6.14343	6.36235	6.25506	6.35109	7.79917	4.74237	5.83415	6.12219	7.79049	6.62274	6.10252	6.48623	5.95241	5.88622	5.50906	5.67676	4.67148	7.86408	4.10238	6.77755	5.80392	5.64366	5.36212	5.0145	6.27121	6.69799	5.27376	6.24038	7.28157	4.94126	4.73118	4.547	5.34092	3.63072	4.87184	7.12509	3.90593	3.63537	5.68921	5.99186	5.79623	6.77943	5.28479	6.88655	7.30807	2.96286	4.97682	5.62712	6.53008	6.25695	6.52784	3.76341	4.47897	5.18004	5.37295	4.50526	4.90014	4.24514	4.28516	4.35685	7.02362	5.39186	1.95109	4.83272	4.75275	5.34388	7.30512	6.57733	4.98368	5.87594	6.18653	4.04905	4.9032	4.99473	5.19876	6.07325	5.29045	5.96978	5.00764	4.42246	5.56438	4.76518	5.75685	5.71067	7.27146	4.85333	5.91807	6.69599	3.79563	5.83205	6.84281	4.16618	6.07988	7.15198	6.04876	5.44824	4.71461	6.42358	6.43929	6.3437	5.56204	5.66268	4.70579	3.37249	3.3799	2.19325	4.51054	4.20006	3.20216	5.15421	5.61785	4.74344	1.70782	5.10545	1.68107	5.14255	2.62838	4.63052	5.21322	5.48156	4.81558	3.87709	5.97353	6.19042	5.58546	5.63304	5.96054	10.7043	5.30268	6.09824	6.16926	7.10192	6.70478	5.98588	5.33402	10.5084	7.53613	6.4934	4.71241	7.84392	8.23018	6.45374	7.54666	6.33569	6.89369	5.6242	7.29162	7.8845	6.06444	5.79016	4.75257	4.81352	6.36083	5.4793	7.19971	6.33563	6.02577	6.06415	3.82646	4.59554	8.39569	6.2894	6.67261	7.40102	6.48961	5.30791	6.13511	7.40922	5.30293	5.01718	5.196	5.31964	5.20958	6.81186	5.50631	5.59345	7.33077	5.48274	5.51496	4.99216	5.37365	6.24748	7.87408	5.00779	5.91289	9.74914	5.31397	4.40781	5.18969	5.4991	6.24527	6.3627	6.59305	5.42515	5.62283	5.71149	3.6373	5.37631	5.84716	8.77965	5.1177	4.7932	6.58876	4.87004	4.8802	5.40758	7.06181	5.2459	4.70007	4.93231	6.02717	7.56443	7.84904	6.40287	10.1197	5.17725	5.61147	6.42917	6.82697	8.37233	4.32024	6.15056	4.24209	6.01115	7.19935	5.20503	5.87832	4.64616	6.64078	6.478	5.43829	4.90705	5.31554	4.57067	3.99699	5.55162	7.4663	5.63217	5.24793	5.38555	5.81001	5.43996	4.38151	5.91385	5.70524	5.98937	6.11929	6.25582	6.66406	5.39598	5.07339	6.73863	4.93357	5.18507	5.19574	6.25374	5.46695	6.18243	5.43718	4.68893	5.65945	5.21114	5.28182	6.26941	4.11159	6.29646	4.69933	5.62838	5.35238	6.24012	4.73444	4.61863	3.83255	6.63629	6.01607	5.43318	5.05369	5.75337	6.00764	4.70155	6.09494	4.72283	4.93907	9.38536	5.84582	6.06781	6.17752	5.95303	7.95666	6.455	7.77678	8.53059	6.01123	9.83028	4.61451	6.52769	5.70478	5.78276	5.45965	0.0703893	6.11187	5.9994	5.23802	6.44885	6.25172	2.12102	4.73642	5.00809	5.16296	1.58015	5.75685	4.1856	5.63643	5.62332	4.71973	4.75168	5.69432	5.52659	5.86278	3.9988	5.29915	4.21516	6.01339	5.49995	6.42783	5.13641	5.66211	7.43849	6.45291	6.66216	6.53781	7.29447	6.00749	5.08265	4.57713	10.1495	4.9905	5.33569	4.58256	5.99759	5.5117	5.75391	-0.327952	5.41616	5.89458	4.81284	4.49036	4.69358	4.72028	5.08307	5.85316	7.79489	5.85922	7.15836	6.95082	5.86683	5.17126	4.4533	5.63285	5.60318	5.98504	5.52972	4.45921	6.84319	5.28873	5.71608	6.0217	0.47854	5.25726	6.87303	5.37978	5.95575	10.139	6.40048	6.16363	9.10094	4.9353	5.39506	5.48907	6.19226	5.49538	6.6311	10.382	1.57208	7.32784	4.93263	7.00094	6.84829	6.44868	6.22362	6.99797	5.72301	5.22638	6.74613	4.29033	6.09276	6.30901	6.91548	6.29634	4.93938	7.39889	7.51882	6.47762	6.9692	9.09045	5.44206	5.10308	5.49442	5.92584	5.41583	7.0357	6.82163	6.1887	5.47422	5.56793	7.01759	5.27364	4.78869	6.30006	5.4807	7.27727	2.57934	3.0948	3.68295	6.17013	6.34607	5.52544	4.50165	6.77083	6.811	6.40899	5.82197	6.34062	4.59455	4.88183	5.50864	6.32685	5.45319	7.00547	5.50536	5.52586	5.48618	5.67732	6.13155	5.44217	5.63885	7.1449	6.23547	10.2465	6.64741	6.672	5.87201	5.29646	5.68631	6.38796	5.60368	5.14717	6.29143	3.43918	5.36095	5.11047	5.57592	5.79511	4.85316	6.26128	6.53336	5.86954	7.60348	4.87398	5.84373	6.36148	6.29131	6.03423	5.48843	6.11263	5.81779	7.60637	5.82154	5.03092	5.08576	4.81404	6.77386	7.86311	4.07382	5.98451	7.52943	5.01941	5.94361	8.88003	5.78903	5.64808	5.58826	5.4727	5.81822	6.50579	6.42928	5.39117	5.93302	5.16229	5.90191	6.46396	4.95745	5.35215	5.18481	6.89365	5.98048	6.18982	6.6313	5.90408	6.47411	6.93011	5.35497	5.96062	4.71296	6.41971	6.00607	6.85433	5.42515	5.38716	6.01309	4.94891	6.47698	5.85922	6.00951	7.52703	5.84633	5.08094	8.27987	4.94579	6.01309	6.1215	1	8.12055	7.84904	6.59674	-0.130787	7.44714	7.25736	8.16683	5.68426	7.2213	7.3988	7.4165	5.25802	6.31735	4.79805	3.75596	5.35203	5.35003	5.73489	6.07096	6.99533	6.90272	4.17845	5.08435	7.50647	6.72969	6.19121	6.33378	7.97059	3.38543	10.8559	5.77584	5.39381	5.75087	6.08073	6.21891	5.26115	6.5739	8.62603	6.28096	6.50128	6.51017	8.64885	5.78118	5.67271	6.47946	5.852	6.53885	5.35109	7.52523	6.43318	4.73408	12.3429	5.8766	5.74389	6.8485	6.2838	5.47886	5.95451	6.15428	6.03342	5.81754	6.05709	5.77847	8.69065	4.69321	5.89538	10.4557	10.4871	6.03247	5.96085	6.02385	6.63464	5.68827	6.03063	2.21826	2.39872	1.27103	3.37202	2.09198	5.23675	5.12818	7.49076	4.6094	10.6786	5.67195	6.29786	5.70496	6.13675	7.00686	4.77382	4.006	5.44084	5.76315	6.74201	5.22304	5.59694	5.96871	4.65478	7.6969	6.1817	5.28897	5.75257	5.62478	5.25839	7.16645	6.21801	5.93734	6.07039	4.59793	4.91727	5.06666	5.6851	6.8515	5.12887	4.6603	5.47563	5.74613	4.81113	5.00285	7.1265	6.02916	6.58581	6.29327	-0.728973	7.34607	3.18903	6.42626	5.53034	5.74237	5.37504	4.31445	5.9877	6.91357	5.82562	5.82867	5.68753	6.32601	4.51559	5.82723	8.5688	7.6889	7.75319	5.81873	7.62007	5.86765	6.02879	6.2875	6.46227	8.25791	7.19302	5.58716	6.98876	6.30378	4.68201	7.12288	7.5935	4.44361	6.28225	6.27718	6.67525	9.5888	9.5888	5.27836	6.66855	2.22342	7.56813	6.34719	7.18259	6.55295	6.43874	6.05716	8.06341	5.20046	3.75311	5.94079	5.92101	6.72633	5.10462	4.69914	4.94017	5.61961	5.41538	5.48435	4.72028	10.1884	5.28996	4.82697	4.61765	5.54391	6.55842	5.81703	8.14413	7.89405	7.84658	6.6242	5.50801	5.97216	6.29982	5.8439	4.7932	8.29218	7.82031	2.07496	5.59852	9.89983	10.4281	6.14003	5.64289	5.21477	5.45461	5.41323	5.83306	6.57546	4.71241	4.83693	10.3525	6.49362	4.33151	4.89498	11.162	5.11312	5.19745	4.80202	4.63904	6.2894	5.08023	4.81267	11.8161	11.8161	6.37597	6.14207	3.84264	5.62576	4.6997	5.44901	4.67864	5.85449	6.4065	4.74971	5.84122	5.89692	6.88931	4.20425	5.6641	4.24565	5.87815	6.34654	5.80512	5.66865	6.35743	5.44383	5.54205	6.04781	6.67662	6.30889	5.99669	5.43385	4.64	4.93609	5.70929	5.3784	5.06451	3.24336	5.82417	5.49217	5.27003	5.46358	2.80185	6.23087	4.56519	5.28034	5.59525	4.41097	4.65688	6.47892	5.19009	6.47595	7.10971	5.52836	3.61235	6.15543	4.86063	6.28219	1	6.16531	4.78049	6.12763	5.21865	5.74613	6.10957	6.17944	5.22908	5.75355	8.05839	5.32697	5.6241	4.65554	4.77979	4.45965	6.40696	5.76933	5.23509	6.04184	6.84712	6.68487	6.38578	6.47037	5.55959	5.84582	5.94782	5.61716	5.65726	6.76558	5.3986	5.25248	6.64655	5.73028	4.94657	7.68888	3.47465	5.52377	4.75809	6.19101	5.00705	6.95606	7.54115	6.51502	5.70764	6.88334	6.91437	10.7687	6.69544	5.45604	6.20763	3.05137	7.34255	5.18837	4.95884	5.99254	6.40639	5.68641	6.21419	5.62332	5.31034	4.66922	6.8848	5.47994	5.23955	6.34902	5.27625	6.38899	6.30955	5.38347	6.22181	7.19311	6.11173	5.86394	5.46858	1.95358	5.79537	6.04716	5.22651	6.45291	5.14744	4.93231	5.42582	4.93593	6.0251	4.75773	7.25676	8.54813	5.89474	7.34456	4.9908	5.78442	5.34719	10.6126	6.06379	10.6238	11.5523	6.69107	6.01078	5.85133	7.37057	6.46733	6.43346	6.68981	6.20529	7.92404	6.01807	6.94821	6.01963	6.51958	6.25506	5.74828	5.09114	5.40031	0.167786	6.21328	5.20229	6.73299	6.23579	5.34708	7.32361	7.12794	4.6313	7.9494	6.39586	5.83576	7.81064	5.75907	6.32757	5.23598	4.26053	5.71553	6.40967	5.34199	6.65172	5.15394	5.56316	6.69497	6.27712	3.54597	2.74344	5.89522	2.45066	5.80624	5.71973	5.87414	4.84449	1.74989	6.48451	6.85802	5.48521	6.15947	6.61594	6.26084	5.12032	7.32094	7.9374	6.6012	7.11194	6.17313	7.12316	7.77045	4.65421	1.6151	8.00096	9.09366	6.27439	5.52836	5.95637	6.59281	6.24691	4.86526	5.62907	5.05384	5.64587	6.84958	6.43491	5.05369	6.32343	5.85425	7.08856	8.04007	4.73354	5.13024	5.81395	6.46674	7.3658	7.08495	6.35814	8.91299	7.10385	6.21497	7.26963	5.96586	6.30634	5.76977	6.51806	5.34139	4.50314	6.83259	7.50972	6.07682	6.47611	5.1275	6.47189	5.78982	5.10294	7.11388	5.89182	5.98018	5.81395	6.34672	6.75038	5.96101	5.33842	5.31179	3.23624	6.41013	5.44824	5.50758	7.48864	6.53828	8.2212	5.85508	5.36492	7.51846	5.77584	6.53528	4.95745	7.22571	7.68236	5.72219	5.11228	4.94673	6.53107	8.6646	5.44339	6.06752	6.63144	7.04097	5.43463	10.7537	4.71058	2.88297	5.40065	5.21917	5.74407	1	6.93942	5.48714	6.11984	12.1547	4.41391	6.72019	4.48864	7.74707	4.70358	5.26416	5.56641	5.52283	7.87774	7.56542	6.61383	2.93734	5.8218	5.21361	6.65043	5.91201	5.46227	5.27289	5.50853	6.52518	5.86344	6.51565	4.98808	7.03144	5.34234	6.73697	6.37944	6.27631	5.11339	6.82947	4.18481	6.27885	4.97101	5.54895	4.94501	7.6589	5.26103	5.68697	6.93785	5.67025	6.65602	7.86198	5.95311	0.314213	6.31107	5.95024	6.98273	6.95695	6.7971	5.98421	7.44264	5.55111	5.79485	7.07382	6.63633	5.32409	6.1486	7.2002	5.27984	6.36685	8.87961	6.71365	6.32139	6.64559	5.47465	6.87893	8.60887	7.41284	3.10378	4.32793	5.00435	6.46679	5.26953	5.31518	6.31808	5.16471	6.15731	5.92283	6.19449	5.62595	5.50271	5.70662	5.56326	5.10196	4.60288	5.62955	7.18976	4.08803	5.98368	5.23777	8.29269	5.31892	6.14602	4.35708	4.70874	5.49196	5.22997	6.75551	5.69088	5.59991	5.70846	5.9168	5.51022	5.84423	5.98337	3.82816	5.49014	7.42178	5.34116	4.92932	4.23828	5.40054	4.77452	5.46129	5.81788	5.14961	5.83382	6.9393	5.55223	5.98884	5.2967	6.10028	5.45044	6.08979	6.71168	6.34749	6.47476	6.21393	5.04235	6.51349	5.97147	5.91847	7.75833	10.7058	10.1144	5.35297	6.24963	6.85379	5.73227	5.76545	7.50631	5.32912	7.64938	7.23442	4.0635	6.083	6.94165	6.06688	5.02695	9.72971	6.36871	6.57884	9.72971	5.48757	6.01115	7.01725	5.35919	7.58231	6.02281	6.17306	10.0066	10.4933	7.52435	4.49249	4.24641	10.89	9.21141	6.32769	1.87709	4.86328	5.18017	6.51775	5.57087	2.43207	4.81164	2.47162	3.82409	5.18996	6.1095	6.07439	4.67713	4.69692	5.93907	4.54061	4.45593	0.600904	1.14839	2.93042	6.35338	6.24438	6.05637	4.95466	6.42195	4.70321	6.20144	6.31705	5.05384	6.6512	6.40082	10.1176	6.25714	3.80047	1.9988	5.20411	6.75114	6.19476	6.77114	8.05877	6.74443	7.4407	6.45746	4.28885	6.16618	6.91049	8.91651	5.38174	5.67854	3.79632	5.29902	5.24476	6.09346	6.6564	5.88923	5.37851	5.85582	6.18461	6.38036	4.83912	8.80776	4.59892	7.36781	6.81275	6.17552	6.2114	6.26591	4.23981	5.23061	6.53315	7.95617	8.25235	7.06967	4.73733	6.52836	9.57058	8.28227	7.54661	6.37197	6.20098	6.24932	6.68215	6.77707	5.7761	5.88882	5.81583	6.40945	7.98755	5.3676	6.03195	6.35984	5.50779	6.40877	10.8629	3.57531	6.26391	5.34908	5.51801	6.71845	5.01138	6.19042	5.40735	6.7548	5.28824	6.65445	5.57269	4.97697	4.93105	6.3934	5.05861	4.87807	5.98725	8.61623	6.49094	5.44305	6.95714	4.32409	5.53605	6.61476	6.32307	5.33247	6.46194	6.58386	6.04111	5.615	6.52429	10.5218	10.5601	11.4528	10.2386	6.42872	6.02525	5.43874	3.65497	4.98535	6.54787	8.08737	5.60051	5.80478	6.48704	6.24292	6.41892	6.932	4.99337	10.7738	5.06967	7.80937	6.24159	5.57511	6.12598	5.01896	6.16122	6.52388	6.23336	5.41853	6.26622	5.81523	6.43006	8.14931	5.92013	6.93172	5.42235	6.7362	6.71466	10.0605	10.467	6.90769	7.19213	5.6585	5.65621	4.58316	6.71218	6.39968	5.78433	5.38001	5.50991	10.1603	5.91321	5.39552	5.7221	5.96894	10.7752	10.7752	5.85316	5.23496	4.60447	6.49362	6.24875	4.94048	5.17858	8.02137	6.37591	6.08831	6.16678	5.64347	5.17672	6.37011	5.91616	6.507	6.02798	7.57881	6.12067	7.1859	2.35144	6.70483	7.23141	6.01257	6.29878	5.36399	5.05412	5.41875	6.02318	6.0751	3.55172	5.42347	5.3697	6.50695	4.76748	5.58446	8.97892	4.55479	7.30709	5.73895	5.44548	5.53988	5.43229	5.44648	6.59544	5.474	5.64664	6.12019	4.92093	6.03438	5.67732	4.77786	4.18057	7.00443	7.77076	7.20727	9.21173	5.14541	4.74398	6.87746	7.62371	5.5294	6.00113	6.27022	5.6311	4.01257	4.98048	4.51728	5.97016	5.33997	5.8725	6.16336	8.00233	5.40122	5.15664	5.69803	6.57894	5.63585	4.84499	5.75034	6.6564	6.0484	6.40883	5.18758	6.87901	4.66145	6.64899	6.52053	10.4827	5.89546	10.06	6.58747	8.75917	5.80426	6.65468	7.11009	4.57753	6.6946	6.69009	7.50261	4.57974	5.76385	5.22239	4.9195	6.12715	5.63778	4.91425	5.36422	5.87856	4.43541	4.64424	5.87799	6.13996	7.02085	7.06978	5.46695	6.10839	5.63275	4.87398	7.07436	4.51454	4.95977	5.00345	6.49388	4.849	5.66685	5.55878	0.793549	5.97659	6.62005	5.99481	5.85208	6.27476	7.8929	6.30421	4.60822	7.84113	4.87381	6.70183	5.12309	5.89837	5.68182	4.85815	4.83188	6.35591	10.1011	5.83836	6.63149	6.18137	7.14656	5.58466	5.06408	6.09029	7.23933	10.259	5.62391	5.2838	4.64981	1.83862	5.94431	6.58676	5.27202	4.20867	5.62732	5.3986	5.15408	7.04829	6.3799	3.86328	6.82583	6.87971	4.76058	5.16108	5.69265	4.82579	5.81327	4.97407	7.01387	5.95846	6.03562	7.90537	4.87578	5.28108	5.5375	4.68874	5.15245	4.94751	4.65478	5.37249	5.00015	4.66959	5.01153	4.41639	7.85198	5.24679	4.55254	4.68949	5.96571	9.77611	5.65992	5.6243	6.62897	5.93019	5.63788	4.80632	6.12495	5.89861	6.85121	9.77611	6.5421	5.49729	5.86814	5.97514	6.99458	6.57521	5.11548	5.16765	6.18725	5.77558	4.76748	4.49655	5.23993	4.81164	5.08463	6.3579	4.75524	6.44907	6.17299	5.29988	6.48725	5.81036	5.14961	6.25971	6.2326	5.89118	5.22587	1.29082	4.40077	6.08513	5.40315	4.12543	5.36177	5.43851	5.57511	5.53636	6.30943	5.61716	6.31367	4.63769	6.82917	5.80933	5.85508	5.31904	6.27389	5.26754	4.84616	6.38578	6.26835	5.4836	5.48736	7.60558	5.83213	5.42257	5.81882	4.9988	6.45006	5.31082	6.20841	4.2149	5.67252	5.53926	8.08053	7.68037	5.82562	6.48896	6.26297	5.63013	6.46505	6.16148	6.25927	6.51449	5.44294	5.85524	4.04381	5.79407	5.70201	5.67751	5.67553	6.02695	6.30797	5.89692	5.90127	7.19377	6.62877	6.65349	5.85599	5.0955	7.42568	5.53657	5.20242	5.43496	5.94665	4.44604	6.54885	6.11984	4.92647	5.03548	5.57823	6.92394	5.66571	5.3837	6.6521	6.38733	4.01138	5.69896	4.9707	3.78171	5.4446	5.52815	5.19364	4.61137	5.15947	6.52909	-3.22882	6.92572	4.84465	5.71882	6.40525	5.02606	6.79494	7.34447	6.34796	6.29817	6.1418	5.09887	5.499	5.74255	4.96809	4.78677	5.53678	6.01785	6.32829	6.94494	6.41069	5.64856	6.17059	5.1856	5.95938	5.50016	6.26166	7.97915	7.29447	7.25981	6.3535	6.17871	5.81404	6.46162	6.61505	7.09152	5.37759	5.98124	7.51903	6.13894	6.23036	5.54277	6.7256	6.22863	6.7754	5.18084	5.0145	5.76686	4.91329	6.05086	5.99239	-0.352302	3.92473	6.99054	5.57713	5.46761	5.73624	6.24165	4.65707	6.27177	4.88688	5.1206	5.35614	2.92029	6.40054	4.88346	7.35553	6.56397	2.61039	5.95466	6.03004	5.1557	9.90371	6.09894	7.09561	4.97759	5.51791	7.07218	4.28145	4.98959	6.92426	7.31216	5.68248	5.56367	6.03188	6.61196	6.58205	5.51644	6.02901	6.2386	5.33724	6.79329	6.01287	4.60763	5.66278	5.35238	6.73683	5.9674	6.71195	6.57456	5.73028	7.65105	4.3159	6.65631	4.79615	5.32061	5.15785	5.765	5.72329	5.84891	5.3545	3.42044	5.85723	6.24324	4.97361	6.83866	10.9733	6.7627	7.10947	6.92006	5.10224	5.14105	1.45418	6.83735	4.45681	4.74721	5.77803	3.47595	5.34151	6.20274	6.83259	3.43518	6.20137	4.80012	6.003	6.42229	5.74156	5.80933	6.94447	5.40042	4.21387	5.29229	5.86295	5.82773	6.51059	5.61589	5.41605	6.23125	5.97338	5.17259	6.50758	4.49761	5.2838	5.2918	5.20828	5.79268	6.4602	7.36303	5.45516	5.31095	5.38853	6.18679	5.51328	5.36702	5.81258	5.30961	4.34222	5.09887	7.89563	7.33563	6.7434	6.12612	4.42738	6.80555	4.56519	6.02842	4.97667	6.02422	4.82765	5.63856	4.85699	5.31288	4.76146	5.39403	4.36807	5.21568	5.0701	4.84783	5.21994	5.39894	5.17991	5.60901	4.58636	4.44117	4.58015	5.23419	5.61853	4.7696	6.45927	6.61853	5.57914	7.17246	5.63169	6.92932	5.68659	4.90127	6.33485	5.55929	6.09184	7.1562	5.59116	5.63749	5.45022	5.61883	6.25556	5.59733	4.98565	7.45401	2.71003	5.16805	5.34542	6.61486	6.21412	5.86452	5.81378	6.23917	5.7148	5.98664	7.26169	5.63275	6.89462	5.88183	7.8696	5.8382	5.18454	6.42302	5.7703	5.11631	4.88622	5.88093	9.32927	6.95958	4.96594	6.93467	5.13982	7.3584	8.42853	5.63246	5.84004	5.63566	4.96748	7.27981	4.79891	5.63517	6.91141	6.94735	5.24932	5.52178	4.85997	5.68454	6.15711	5.76924	6.49484	7.0509	5.82993	5.55469	5.29352	8.37579	5.92948	7.67986	4.86229	6.20209	5.95938	5.78407	4.82867	4.83542	5.69153	10.6033	10.6033	5.54432	5.76483	5.83996	4.37295	6.14561	5.79719	4.20555	4.69172	6.31633	7.10545	6.58306	6.15906	5.64357	4.91472	6.06365	5.89538	5.93318	9.99364	9.99364	6.29866	10.2084	12.1212	5.91488	5.67101	5.50292	5.99254	5.09663	4.87316	6.55699	7.65642	5.69023	5.21671	6.8172	5.56641	7.44948	6.81434	6.08442	5.69088	4.78677	6.1486	6.84958	6.47335	7.17296	6.04665	6.84904	6.81271	5.89764	7.98347	5.55674	6.19699	6.67638	6.41261	4.89579	6.90191	7.54774	4.96686	5.61383	7.41174	6.23566	6.79809	5.34068	5.80168	6.74192	6.26529	6.77908	5.4295	5.12405	5.65459	6.92002	6.81066	6.4957	5.85291	4.84281	6.48333	5.70552	5.51644	5.3188	6.27022	5.43674	5.28897	6.43368	5.34056	6.12205	5.19403	6.04636	5.32697	6.43713	5.30901	6.29945	5.0492	7.13364	5.32253	6.59221	5.28971	5.24082	6.52894	5.02945	8.53417	5.96448	8.53417	5.59365	7.29186	5.71104	7.20026	6.0599	4.82494	4.93263	5.17326	5.1416	5.47606	6.74443	6.17346	5.58826	6.93082	6.76562	8.07591	6.66458	5.47292	5.39997	5.50906	4.9472	10.2866	5.22085	5.57924	6.02695	5.07667	5.60496	4.93907	5.48296	5.75524	4.89918	5.67459	6.40179	5.9817	5.09831	5.91958	5.80124	6.37411	6.08803	5.23407	5.2714	5.24831	7.22503	4.52335	6.14064	5.21127	5.52993	4.74542	5.03797	5.43463	6.40594	4.0368	5.60753	4.74864	5.6153	4.80873	7.28722	5.1177	3.48199	5.18494	4.18163	4.29597	5.14744	6.26128	6.08697	6.19042	6.9346	5.30804	4.81916	5.27314	6.53491	4.61157	5.33783	4.36364	4.851	6.05954	5.94689	6.13532	4.63614	0.632268	4.78258	4.04701	7.15164	5.59554	5.13093	5.0368	4.25525	4.44978	5.53854	7.29131	5.9024	5.98914	5.37028	7.66349	6.09508	5.93223	4.9782	6.09585	9.82779	9.82779	9.82779	5.79909	4.95342	4.49548	9.58478	8.52953	6.17978	6.24774	4.14649	4.74488	6.10504	7.28771	5.17313	6.46499	4.74272	6.10866	5.15704	4.92442	4.89158	4.3552	5.27463	5.01688	5.98982	4.79164	6.2825	4.91504	6.1979	5.85823	6.92414	6.73679	6.74998	5.35309	6.98762	5.28046	6.64371	4.64328	5.63149	4.64981	4.74255	7.28663	5.01331	4.17286	4.27401	5.54689	6.37452	5.09057	6.1962	5.24603	6.32457	5.19915	3.96717	10.7771	5.47465	5.63062	5.90705	5.08831	6.07753	6.72092	6.54391	4.98959	6.69701	5.15462	6.33884	10.5533	9.88109	5.78258	5.8334	4.98474	4.13258	4.81609	6.63106	6.61309	5.03958	4.05108	5.95799	5.81378	7.25723	5.57783	4.66865	7.39295	9.73313	5.55039	6.23923	5.43352	5.20385	5.85541	7.10413	6.42626	4.64289	4.95435	5.60595	7.05043	6.07845	5.91065	5.7348	5.13996	8.81136	6.18837	5.17539	6.06034	4.69228	6.65992	4.51159	4.45308	6.13388	6.90356	6.79468	5.76553	5.23087	6.89655	5.26991	6.50383	5.05601	5.16685	6.87028	7.12516	6.61476	3.48414	4.59991	5.25449	5.91831	5.59226	4.53273	5.39438	5.00375	6.71676	5.65105	5.12584	5.90376	6.21555	4.87168	5.88736	6.05405	4.70929	6.04905	5.39609	5.94876	5.71278	4.39575	3.97545	3.61157	7.65301	6.2883	4.65707	5.95233	5.55438	5.04847	6.33038	4.30256	5.28885	10.0771	5.56356	4.9364	6.74497	9.38802	5.05861	4.72592	1.89659	2.14839	6.05362	5.75729	4.89352	6.52748	1	4.38267	6.56808	6.56808	7.61043	9.26586	6.43068	6.46314	6.27625	9.03691	5.72774	7.34802	7.13196	6.61221	4.91361	6.29186	10.5535	7.30034	13.2221	4.68725	9.08162	1.20163	6.54514	5.26729	5.2902	5.37016	4.79926	5.0154	5.47951	6.71594	6.54494	4.92394	5.12295	6.50446	6.0251	4.86344	5.08208	4.66903	4.79494	4.58296	4.61961	5.63275	6.06838	5.62186	4.53315	6.34317	8.61803	5.00075	7.01763	5.8065	4.83019	5.07325	5.92101	1.39689	0.91584	0.337235	-0.234465	3.45724	5.08463	7.41456	7.88679	6.66387	4.56295	5.32745	4.26328	4.57813	6.46891	4.31808	4.17126	6.66766	4.75043	6.31952	5.08874	7.61432	5.8995	6.69511	5.80572	5.99194	8.22803	7.0581	7.06638	7.22677	6.54205	2.80735	8.50945	7.72379	7.33468	7.163	8.41965	5.54092	5.45165	6.45066	5.28306	4.87234	4.39963	4.29131	6.1452	4.26504	4.60723	5.09071	5.24336	5.05846	5.04089	5.42928	5.31566	5.37098	4.89676	6.35285	6.65802	5.18666	5.47746	5.89191	7.05965	4.9756	5.42526	4.99594	4.7906	13.5611	5.85025	5.57612	5.50038	7.03023	10.981	8.3562	5.59375	5.29168	13.2081	6.57979	6.07988	5.65621	5.65621	1.66297	4.77012	6.42643	6.27941	4.64559	3.48886	5.35849	5.76013	5.36842	9.90941	9.90941	5.287	5.33926	7.33932	9.77482	9.58043	5.51286	5.51117	7.27103	7.02129	5.26641	5.48843	4.85748	6.16912	4.65516	3.02029	7.10549	1	7.1634	5.16135	6.72233	10.719	10.0417	10.719	-0.514573	9.63061	10.719	4.89708	5.32193	6.22104	6.69153	7.32136	6.52873	6.47665	1	10.4496	5.93184	7.99484	7.03041	7.31627	6.77233	5.89668	6.3036	5.72237	5.63421	7.57577	5.56204	4.94236	7.65728	8.37815	4.81728	9.70615	5.60585	5.15205	2.76412	5.53013	3.61941	6.61186	5.71159	1	5.00854	6.81459	5.7464	-1.85378	5.05861	5.54885	7.30119	7.62427	5.40065	5.88183	6.63135	6.22683	5.94891	8.6473	7.15076	3.81044	5.50239	5.05253	5.50483	7.24409	6.90416	4.4638	5.40395	5.29241	5.19403	5.95536	5.8702	13.1099	8.50699	6.65507	5.03342	5.8003	5.50917	6.01569	6.58586	4.51644	5.28034	6.92719	5.48468	5.35144	10.0666	10.3961	10.3961	7.25959	6.8584	4.91265	5.64463	4.45899	1	6.95799	10.746	6.54205	6.25304	5.64087	5.81686	6.75578	5.00285	0.242857	6.15468	6.81297	6.99511	4.32217	4.50948	4.01436	6.32121	6.24729	5.94626	5.05108	4.72265	5.39186	5.34542	7.08385	6.31379	5.9717	4.74792	4.82273	-2.37084	5.91361	5.36935	7.33053	10.3683	10.3683	4.64923	5.01688	5.13668	3.6013	4.97759	9.37034	6.06127	7.44989	6.35661	5.17113	6.46003	7.22593	7.59076	6.57072	4.8077	5.547	6.59325	5.66799	5.66695	5.22728	5.29069	4.57833	5.28466	4.46902	6.18666	5.12378	5.11783	5.08676	6.34577	4.38382	5.54504	6.26897	8.0339	6.25399	5.07053	5.57833	5.58406	4.55316	6.37828	4.97896	4.72901	6.25222	4.61255	5.87266	5.36795	5.5292	6.04418	5.08874	6.98944	0.81284	6.77939	6.39552	6.98124	7.38186	5.93679	6.58516	5.44637	5.55152	4.8495	5.66059	5.56519	5.70293	5.67732	5.95396	6.82443	4.86691	5.18322	5.53346	4.62488	8.7322	6.37452	7.03636	7.74855	4.99035	5.38566	6.19863	6.33634	5.39071	7.09852	5.77917	10.4409	5.05195	6.59818	7.08449	6.32367	5.95877	7.26003	5.98876	5.4044	6.85337	11.7751	4.48886	6.07625	5.24919	7.70828	10.5841	5.33163	10.2866	5.80658	6.20516	6.03709	5.63691	4.7852	7.27	7.44369	4.81796	4.42447	6.97923	5.67826	7.73419	5.54803	7.05376	5.51296	5.55254	5.99466	4.24615	7.70579	6.03423	6.22458	5.95559	8.19328	5.08023	3.88395	2.48886	9.83582	5.6972	3.20268	6.42257	6.24913	5.94165	7.12357	7.85655	7.3091	8.36403	4.16591	5.43818	4.52189	6.41554	8.71522	4.89223	5.19876	6.81151	5.41481	4.08094	10.9094	0.352382	5.53647	6.10741	6.5491	6.4116	5.94899	6.59619	6.59619	6.02562	5.65316	10.2406	10.2406	2.60328	6.09311	5.79225	4.76093	5.59116	3.85599	1	8.43438	6.52314	7.45061	4.49078	4.61628	9.99655	-0.0943924	5.4044	5.94228	-0.556393	6.67134	1.87709	3.07781	8.67808	5.54112	5.11603	5.16027	4.74524	7.94355	6.03107	5.27749	6.34637	5.10769	6.09346	9.19274	6.09346	9.19274	6.36603	6.55326	1.82917	5.64923	6.5551	5.12612	7.00476	6.3067	5.9694	10.8609	10.8609	6.78511	6.75043	4.48285	4.39071	5.25525	4.9858	5.71415	5.63914	5.88297	6.66069	5.42515	-0.990414	10.4244	10.4244	4.94626	5.42279	5.72165	4.78956	6.14683	5.43574	7.45549	10.4212	4.98292	6.01369	5.80495	5.19836	6.42548	5.33557	5.77865	5.5043	5.46172	7.20711	5.7596	4.09901	4.50716	7.68318	5.62517	5.03034	5.7556	5.25563	7.02052	5.13121	5.37712	4.96023	5.24095	6.58921	4.73046	4.66088	5.8195	5.37562	5.6792	7.02639	5.7643	4.78188	7.38324	7.27857	4.88655	5.88248	5.96617	7.78077	2.38128	5.58816	4.20581	2.7034	8.15817	8.15817	4.69098	6.05492	5.83946	5.50335	7.47687	4.69265	5.49185	5.85674	1.8679	3.16457	5.91592	6.37602	4.62994	9.89983	10.3644	5.37481	3.61941	6.61186	5.71159	7.53525	6.19941	4.59813	5.63159	6.97342	6.65788	5.71562	5.40826	10.1103	4.74542	5.62819	5.57511	4.57006	5.90569	8.96423	5.45253	5.25663	6.11047	2.21826	8.28227	10.1531	5.68874	4.60743	6.75867	7.47224	5.21555	5.4285	1.7977	3.43563	6.51349	5.85906	5.5744	4.68893	5.94095	5.85366	5.22085	6.23847	4.91568	8.04716	6.51228	4.44559	6.49362	5.81429	6.38991	5.49089	6.82841	5.30706	6.67007	6.89122	6.73724	5.19653	5.4713	5.69803	5.63827	5.95451	5.97858	5.19902	6.44868	5.56925	6.69125	7.89718	-2.94342	4.75613	4.74775	4.49484	1	7.80823	6.56808	5.34199	6.01309	8.17413
MET12d log2(average TPM)	6.84134	5.28145	5.03122	6.66903	5.20685	5.14391	5.39106	5.35626	4.67864	5.75195	5.25437	5.19246	6.68412	6.2666	5.70929	6.59011	5.44416	6.14466	6.19357	5.50896	6.48118	5.36527	5.0015	4.10964	5.79016	6.35103	5.89093	6.66524	8.12774	6.88988	6.18699	7.21759	8.51311	6.16645	5.09367	6.32253	6.64439	5.80881	5.99043	4.94142	9.87771	9.87771	4.98292	5.76447	6.12639	5.17539	6.34625	5.72319	6.05889	7.99609	6.12736	6.59743	4.67619	5.91129	4.81113	5.45055	6.41825	5.12708	7.01376	4.851	5.93538	6.8913	5.79917	5.76332	6.68037	5.41504	5.67195	5.40213	7.17356	5.62039	5.719	5.12805	5.02444	5.45757	5.14023	5.24197	8.43416	8.43416	5.72146	5.39186	5.21361	4.54205	6.21088	5.8408	4.84482	5.64751	4.88183	5.35062	5.87299	5.2555	4.47725	4.03063	6.99152	4.80064	4.91727	3.54926	5.16363	7.35946	5.50144	6.09473	6.97575	5.75293	5.14758	5.00764	6.58326	5.65057	4.00988	4.89546	4.93515	6.43029	6.33991	5.22984	5.24501	1	5.0145	5.15124	6.06867	7.07746	7.46292	5.39689	5.7604	5.30342	4.83441	5.14364	6.29364	6.94732	8.69355	5.186	4.16752	4.76288	5.70791	5.50398	4.98596	5.23445	4.3704	4.68126	5.65907	4.79147	5.92861	5.7952	7.04629	6.69618	5.47897	6.11956	7.00824	-1.62891	5.09663	4.31663	5.77356	5.79233	8.0876	5.65812	5.78694	6.0254	4.52105	6.25424	6.92628	6.31016	5.52993	7.06523	6.70427	10.763	5.46576	5.13354	5.57117	4.18903	6.22039	5.17526	5.78964	5.0237	3.81147	6.20861	6.87041	5.92837	7.0825	6.26053	5.16122	1	10.692	5.05702	5.31228	5.67619	4.95404	6.33533	5.27314	6.16343	6.59867	5.49281	5.38578	4.98884	5.45834	5.12722	5.09564	4.47595	4.55827	4.77961	4.94813	4.31759	4.69914	5.06293	5.85133	6.91683	6.86893	5.87676	5.42033	6.35097	8.97112	7.74719	7.99211	6.19456	6.04345	6.18256	5.9877	6.18395	7.05148	6.05224	6.76637	6.83887	5.40894	5.66515	6.0406	5.65134	6.65335	6.0988	5.88452	6.63406	6.64068	7.86724	6.63091	6.9216	6.88387	7.39655	4.78066	6.86253	6.36294	5.78468	6.35279	6.37573	6.65549	4.89288	5.54833	7.45981	6.51038	5.87913	6.17852	6.4596	5.52398	6.59803	4.67882	4.52273	5.87086	6.55198	10.0041	6.67619	5.80675	4.04206	5.69042	5.95435	5.38117	5.29303	5.21075	6.18798	4.97606	6.79991	6.42218	4.92156	5.42492	4.60288	7.82619	8.85736	5.92133	5.10406	6.88635	8.09754	7.40242	6.35179	4.33008	4.86162	6.64092	5.67139	5.2062	9.73991	9.0495	8.72675	6.2426	5.02	6.67167	5.5158	5.52335	5.66183	5.72547	6.72151	5.99194	5.3124	6.78411	5.77742	6.04534	6.39655	4.97269	5.39048	9.73991	8.19372	5.5269	5.30719	5.05065	7.46344	5.23279	6.74846	8.234	6.54736	6.64851	5.27078	6.81271	5.6094	3.10378	4.91009	6.65611	5.91942	5.65631	6.73908	5.58896	6.78808	6.74573	4.35943	4.67939	5.78999	6.31264	7.69919	5.49303	8.79962	6.44785	6.41131	7.45727	8.70559	7.85395	5.86872	6.6262	6.25519	4.94251	4.90063	6.15785	5.46336	4.81933	8.13742	6.62984	6.60501	6.26729	6.62595	6.01792	5.49078	5.27501	6.96498	6.71283	6.23432	8.50296	6.78477	6.4219	5.63875	5.89093	5.28145	5.62916	5.54689	5.71946	5.77847	8.40491	5.02429	6.02155	6.80448	5.38681	5.0691	4.84063	6.54344	5.34885	4.06034	8.76374	4.80632	5.49751	4.87463	6.462	7.84846	7.84846	5.8932	6.23739	5.40758	5.39769	5.99307	5.85566	5.00929	4.98398	4.84816	5.39163	5.66458	5.50504	5.824	5.43329	4.91886	5.6151	4.19482	4.76394	6.2116	5.39746	5.76111	6.15435	5.71663	6.67096	4.57934	7.71825	5.95582	5.59991	6.9406	4.6015	6.82761	5.42571	5.43729	6.10713	4.51223	6.45708	5.23432	8.14966	5.17898	6.1536	5.5025	5.41052	6.75029	6.5691	5.36609	6.55796	3.86823	6.68547	5.01227	6.18679	7.30982	6.51223	5.72774	6.26922	5.99284	6.58311	4.56742	7.05152	6.83828	6.16081	5.07396	6.12639	5.02163	6.63522	5.73796	5.01063	7.16517	6.42839	13.182	5.41041	6.36766	6.23388	5.79675	5.20737	5.97476	5.70053	6.18316	8.31595	6.64832	7.01164	7.02022	5.4808	5.77514	5.6624	5.31699	5.06437	4.84398	6.66917	5.79042	6.12088	7.03852	5.44681	6.78977	4.9195	6.06156	6.69799	6.35391	5.66571	4.83542	5.87357	6.43918	6.46592	7.68867	6.33289	5.78389	-0.570607	6.72533	10.665	5.40803	5.75995	5.69785	7.25191	5.41875	4.81745	5.66884	6.0706	4.74613	5.54504	6.26847	5.68566	4.83626	8.49277	10.0983	5.20841	4.76907	5.9566	5.65764	5.16952	4.7906	5.5553	5.27128	5.44471	5.45899	5.3579	5.08548	4.81609	5.01941	5.06091	6.429	4.6565	5.03004	4.86014	4.55786	4.67882	5.24311	5.31349	4.6603	5.15448	5.02651	5.99579	5.22509	5.95582	5.816	6.83382	5.5405	4.93404	5.80564	5.18758	5.3302	4.91009	5.78389	6.32912	4.93844	5.28824	6.16972	4.88297	4.98778	6.31741	4.79909	5.58004	8.04213	5.64087	6.16805	5.97062	4.96101	5.48253	5.31675	5.86971	5.76412	5.30025	5.5735	7.10143	7.15674	3.77189	5.91616	5.48414	5.86402	5.39563	5.66306	6.28157	6.53336	5.7261	7.237	6.99164	5.39426	6.6312	7.63549	7.17069	5.45516	5.28774	4.9472	4.74237	4.76677	3.6565	5.42313	6.35003	5.41684	5.69914	3.62215	5.67035	4.98216	5.00675	5.93034	7.24136	5.17286	5.11575	5.90945	5.81147	4.18507	6.1645	5.69831	6.88211	6.12928	6.28306	4.78538	5.34837	6.2641	3.98793	5.02192	5.87266	5.42212	6.37463	6.3844	7.02322	7.95158	6.9262	7.89136	5.53553	6.89583	5.87578	5.15826	5.76995	5.89554	6.52152	4.20398	4.53419	5.52659	6.428	11.113	7.58506	5.46728	5.31747	6.65693	5.26641	5.62615	6.29474	5.90801	6.10699	6.46499	6.20744	6.17898	9.92758	5.07225	5.25046	6.91301	5.90103	5.36656	5.05036	5.19797	6.37926	5.7045	5.43285	5.74443	5.90849	5.3339	7.05897	6.39735	6.16598	7.28278	4.45659	7.07053	4.20085	5.65076	6.60886	5.34258	5.45867	6.91313	5.18282	4.78031	5.79051	5.33354	5.9772	8.18165	6.8634	6.81941	5.43641	7.17705	5.60308	5.91831	7.20757	5.70699	5.41109	6.17013	6.32313	5.98147	6.86134	6.48907	6.22818	7.32064	5.38807	9.29878	3.60486	4.68986	5.93105	3.60999	6.66676	6.3427	6.20828	6.01167	6.904	7.32532	8.00283	6.68627	6.23151	6.14411	6.0177	5.66931	5.24919	6.32409	5.59554	7.1196	5.10657	6.06996	7.49761	1.86262	6.71704	5.43307	5.91137	5.37573	5.29008	6.16839	6.1815	7.25364	5.63517	4.9756	5.38991	8.14532	6.1403	6.26822	7.97527	7.23518	4.52961	4.39415	5.0658	7.03863	5.43207	5.76774	5.33807	5.73651	5.21218	6.81575	6.14194	6.25758	5.28281	5.94938	6.5697	5.00465	4.91313	6.67412	4.97667	6.7021	6.40298	6.51381	4.08944	5.51296	6.75569	4.22419	5.48521	9.52119	6.51117	5.98413	5.68267	5.77514	7.33813	7.19279	6.6712	5.74488	8.15002	6.38595	5.22407	5.32769	4.49399	4.25525	6.25361	6.08215	5.84189	6.42978	6.92675	4.81027	3.87414	5.46967	6.76686	5.49857	8.27054	7.70957	6.02244	6.93357	4.7906	5.24717	6.0526	5.25877	5.20932	6.44217	5.65926	5.7179	10.4593	11.8329	5.23368	5.51937	6.48805	6.52053	9.29293	5.90985	6.81745	6.93923	6.74654	10.5462	5.31651	2.94236	0.975752	5.89215	5.47951	5.47032	4.47227	5.8793	8.45905	9.32218	9.51753	1	5.97797	5.68753	7.08211	4.89708	4.45768	6.12564	5.68519	6.75052	4.58236	6.37051	5.59981	4.94439	5.42939	6.216	5.18534	5.44073	4.54576	5.15205	5.07881	4.88947	6.02318	5.20059	5.01421	6.59778	5.52847	5.74792	5.61667	5.72792	5.74676	6.78825	5.82332	6.53859	5.54205	4.6198	6.07582	5.90977	5.90553	5.64894	6.68701	5.25764	5.49846	6.09381	7.89095	6.4187	4.97223	5.16845	7.16232	5.3067	6.15671	6.97331	5.53812	-1.78588	6.23081	5.31216	5.39163	5.1286	5.11034	5.32565	4.84733	6.3389	6.92715	5.30621	5.59634	5.62342	5.88419	5.9214	6.22091	5.25159	6.7051	5.57612	7.77118	5.30232	7.65198	6.78022	10.1106	10.1106	5.72438	5.25424	5.24375	7.97265	3.90368	6.10511	4.79355	6.76279	6.09184	6.59156	5.72547	6.38076	6.58901	5.51138	7.21975	4.91664	5.95946	6.02385	6.63803	7.05579	6.81754	5.64482	5.6314	6.91918	5.02148	4.9003	4.12129	6.32054	5.70708	5.42257	6.38687	6.29254	5.37156	6.55444	6.39249	5.54885	5.88988	5.98565	7.01878	6.35738	12.948	5.39894	5.73552	5.44879	5.87299	5.80941	4.83238	7.34261	5.73778	5.4086	6.64933	7.55924	7.89918	6.55771	7.27305	6.91548	6.91201	6.27395	7.28263	7.23362	5.90175	6.32103	7.24178	6.13853	5.65745	5.74649	10.6193	5.99925	8.47475	6.10511	6.07988	3.488	5.86154	5.8229	6.78363	5.54607	6.72083	7.10322	4.94283	7.36329	6.29493	7.12478	5.26316	5.82163	4.64443	6.2231	5.81745	6.08435	8.44934	5.58456	5.20229	7.41585	4.98292	5.39917	5.44416	6.08343	5.59066	4.39985	6.22843	3.78869	5.66978	6.27612	5.92029	6.54777	6.48016	7.28879	5.36001	6.63546	8.8664	9.27181	7.30073	9.53476	6.69488	3.52649	6.70984	5.12115	5.47043	6.00255	6.09276	6.40054	5.17299	5.41278	7.62824	6.32247	5.1631	5.93609	5.13244	6.28083	5.51612	4.84917	6.59036	5.25412	4.86575	4.98702	8.99503	1	5.51496	7.58266	4.11381	5.58806	5.2791	5.44405	7.38042	5.04847	5.88248	5.23751	5.39403	7.41571	6.06508	-3.22882	5.76509	7.90016	5.47951	7.27758	6.75805	5.36107	5.8382	7.14622	5.71232	5.57309	1.62605	5.91177	6.17752	5.84791	5.36888	5.48253	6.34145	5.53232	5.74362	5.54638	5.32073	7.41645	6.63135	6.13306	6.3755	5.30961	6.65378	6.70938	6.62195	6.93082	4.51895	7.62159	6.28744	5.32841	6.08647	7.16989	5.69776	5.96085	7.16775	7.36833	7.20294	6.08994	6.78424	6.73069	7.05781	7.96031	7.40902	6.76651	4.88362	6.18771	6.40854	7.02203	7.80596	6.82129	6.30688	5.59783	6.57511	5.90761	7.01361	5.32469	5.80323	4.99548	5.89748	4.51054	5.30779	5.07924	5.67629	4.9684	5.82171	6.48349	6.8716	5.27153	7.66846	4.97039	6.01413	5.10797	5.49857	5.2379	5.22007	5.68379	4.50123	4.25952	8.06102	5.69135	6.06903	5.1286	5.70745	4.53688	5.3545	4.83289	5.0924	5.2478	5.38922	5.69339	5.10811	4.33605	5.81617	5.70487	5.6427	6.65459	4.73552	6.44145	6.19233	7.2671	5.90054	4.98596	6.12983	5.46619	6.21807	6.38934	5.11506	3.14405	5.67167	6.17019	5.3153	6.4048	6.05601	5.33926	6.2737	5.49452	5.90521	6.50774	10.4279	7.1022	6.46799	5.63149	6.2211	5.43062	5.30073	5.80254	5.74237	4.13668	4.30208	6.30049	6.33694	6.99835	5.31409	5.0151	5.83247	5.86179	6.62454	11.1454	1	6.11548	4.36947	7.21927	5.43885	4.42828	7.13145	1.60565	6.73059	5.29266	6.10894	5.3777	6.34932	10.123	5.73561	10.123	4.60011	4.36807	6.50515	5.83962	10.046	6.21885	8.26604	6.09226	6.28355	5.09043	5.95195	3.78729	6.53154	3.46641	6.3364	6.43146	5.19692	5.42246	5.74407	7.00169	6.18897	5.20659	5.42279	7.23231	6.75827	7.68393	6.39757	6.41498	8.04392	5.55847	5.73642	6.03129	6.07995	5.49004	5.55418	5.4511	5.57954	5.34305	4.12846	4.91504	8.39983	5.22188	6.86266	7.19078	7.29453	6.56829	5.85607	7.24019	5.74658	8.10689	5.5178	6.16249	6.43279	6.07318	6.48296	5.20672	8.35777	6.62215	5.06781	6.40162	4.97667	7.03287	5.57693	7.3375	4.96193	8.45249	4.72973	5.56346	6.58195	6.82583	5.93891	11.2788	6.66491	5.05788	5.35462	8.93014	5.97911	6.6016	6.44438	5.67864	6.82362	7.0307	4.96147	6.4165	5.5597	10.0621	10.9731	5.54339	6.8564	6.20763	6.92355	5.87152	5.37747	6.01108	5.77672	6.85179	5.65545	4.40577	3.54761	5.57026	5.3339	6.20685	5.59345	6.31258	5.5345	5.35732	7.20029	5.54174	5.93357	4.90641	6.36189	5.79857	5.23649	5.83019	6.01881	6.80873	6.50202	5.86419	6.23777	6.34713	5.50483	6.12385	5.52961	5.82035	6.05173	6.12212	5.73624	5.65611	4.98489	5.01123	5.14676	5.5268	5.26853	6.85225	6.04643	5.40213	5.07867	6.91468	6.24006	6.64511	7.01714	5.87069	5.98573	6.71521	7.30913	5.76968	7.44631	6.46467	6.44261	7.59597	10.7922	6.79394	5.72982	7.06174	6.74138	4.80976	6.07582	5.13887	5.74344	5.87225	4.45461	6.4056	5.46934	5.98504	6.8068	5.81831	6.57107	5.89482	5.34566	4.10741	7.39005	6.31119	5.32313	6.89316	6.10839	4.65954	6.88268	4.8034	5.63711	6.45686	5.68323	6.25449	4.99699	6.17186	5.0066	7.82352	4.0045	6.29701	4.48091	5.46085	5.73173	5.29192	6.17353	6.35462	6.70132	6.43502	5.63527	6.25739	6.61157	5.79891	6.54313	6.58576	6.15664	6.27476	5.00735	6.76986	5.72837	6.40054	6.00533	4.66543	7.44593	8.076	5.89668	6.6297	5.17486	5.11201	7.32598	7.25525	5.77786	5.34293	5.56285	6.93022	5.04571	7.36932	6.51722	4.78694	4.69004	5.48789	5.68201	4.59932	5.94267	6.47335	5.41673	4.83878	5.18335	5.06465	7.50954	6.49852	4.89805	5.81788	5.76968	4.54226	6.81856	6.37747	6.62303	4.96625	3.98671	5.79164	6.93227	5.34944	5.67845	5.23739	6.00458	7.02396	5.04118	7.56943	7.23448	7.6716	7.58774	5.40213	5.61902	6.25172	4.65096	5.06996	5.17366	5.81822	4.87938	6.57334	7.50851	5.84507	5.19469	6.22677	5.62663	6.33569	5.07852	6.24051	8.8218	8.8218	5.67101	5.55408	4.8598	7.89968	5.71589	5.7376	6.42576	5.53367	5.76765	4.61941	5.66259	5.83297	5.43596	6.75413	6.5808	7.14924	6.71804	4.99262	3.98398	6.08243	6.73313	5.5437	4.58636	5.56763	5.85067	5.38532	5.63295	5.42872	9.80976	5.4112	5.58846	6.6893	5.48392	5.51854	6.55013	5.77347	6.23081	7.54445	6.51344	10.4474	6.06084	5.46597	5.77873	5.70846	6.92857	6.42128	5.78442	5.47508	7.7407	5.79935	7.16752	7.64015	6.90392	5.85308	5.47681	5.33961	6.34643	6.4591	6.48623	7.75241	6.14337	6.09085	5.68388	11.4354	5.64568	5.94361	6.49458	6.48993	5.20333	5.58826	5.63971	6.01792	5.38543	5.50811	6.46766	4.86691	4.04614	5.99164	5.30609	6.52225	5.81019	4.93515	6.63923	6.0406	9.89444	6.00045	5.37179	6.85246	4.74649	6.72874	6.83546	5.5508	6.44962	6.69873	8.45559	7.57693	5.08916	7.78738	5.74595	7.15374	5.13709	6.23394	6.50091	4.80873	11.0873	1	5.91791	4.73841	5.57864	6.22895	5.39449	4.92726	5.16511	6.9386	5.35262	5.14799	6.78363	4.90063	5.49974	6.20848	6.07161	6.82896	4.7456	5.30767	5.3408	6.28565	5.10406	4.15354	6.60777	6.56463	6.04396	5.39094	4.74272	5.60269	5.3364	7.26043	4.35332	6.13525	5.69023	5.23483	5.41086	6.01413	6.82985	5.56783	5.8323	5.40259	6.07739	5.56773	5.41425	6.03254	5.16135	5.94611	5.18956	4.97024	5.57026	7.27087	4.92077	9.86702	5.25814	7.9415	5.48521	7.54326	10.241	6.24989	5.8439	6.16584	8.39001	9.96799	5.95753	9.15009	6.04876	4.86658	9.7985	6.59236	5.96424	5.85033	5.52753	5.6677	5.33414	4.9342	6.46216	5.92275	5.58676	5.16336	5.46782	5.87488	5.80417	5.96586	6.54792	6.30822	7.00049	6.68047	7.19298	6.38962	6.37168	6.34388	6.86901	7.87283	7.08771	7.38532	5.39894	5.33438	7.1816	8.29405	6.34767	5.97881	6.48896	7.093	5.30621	5.36364	5.77487	6.02022	6.4701	5.7627	6.04571	5.3011	5.97888	5.88069	5.76075	5.97292	5.74281	5.67431	5.35014	6.12722	7.67174	5.79199	6.3333	5.19627	6.47314	6.03863	6.34696	5.04031	5.94704	7.08838	5.69813	6.7158	6.72692	4.93891	4.71406	6.78053	6.37909	5.59753	4.86724	5.45352	5.66922	5.31409	6.41487	5.58826	5.58185	5.45253	5.50716	4.70432	6.01398	1	5.99398	9.98726	5.39746	6.71324	6.5107	6.56473	5.49559	6.39843	6.3665	7.05499	5.95404	5.07796	6.16323	11.3318	11.3318	5.2356	5.08293	5.04264	6.51107	4.54453	5.97162	4.59952	4.81506	4.96193	5.34814	5.3101	4.74416	8.06803	5.52982	4.92568	5.29474	6.27693	5.82968	5.10811	5.98558	5.74748	6.35691	5.25273	5.86674	5.80047	4.43296	7.65597	6.36993	8.33627	7.94144	5.33854	5.75337	5.56732	5.20255	6.19305	4.53502	5.44868	5.46031	5.52742	7.45272	5.3011	5.58576	4.84666	5.26128	6.23891	4.99895	5.89554	6.2604	5.19154	7.24698	5.43084	9.37829	6.25159	5.54422	6.42178	5.43452	5.08676	5.82434	5.08265	5.94017	5.26504	5.42928	7.09441	5.21412	5.79303	7.6041	8.44902	5.46891	5.10014	5.68014	6.18249	7.38079	5.82307	5.78188	6.02923	6.81117	9.4311	7.71578	5.71681	5.87357	4.04672	7.41199	6.03401	5.80881	5.14731	8.24748	5.31022	6.65907	4.70598	5.65916	5.49772	5.52032	5.20555	6.12784	5.39209	5.83483	5.08052	6.14275	5.13491	4.3994	4.67864	5.94626	7.05333	5.97254	6.12433	6.05268	6.64491	6.17446	6.09901	10.5701	5.69451	8.11911	6.7498	6.11963	5.38463	5.36107	5.65735	5.07153	6.50001	5.54566	6.85943	6.11693	4.0018	5.255	4.70727	5.22175	4.97682	9.34884	5.4911	5.88435	5.37249	5.71909	5.32373	4.97789	7.10458	5.13326	6.08378	5.61863	4.37295	5.4739	4.81728	5.20124	4.23394	5.25827	4.65096	5.5177	5.24375	4.30012	5.95838	5.13614	5.95482	5.39472	5.98406	4.6807	4.23573	5.69655	5.09536	4.59912	4.8046	5.10406	5.79788	4.3755	6.67342	8.02414	8.96198	4.69655	5.55479	5.37736	4.90849	5.55766	6.72169	4.08576	5.60536	4.79961	4.74739	5.27749	6.40866	5.46052	5.81728	5.23828	4.85665	7.32993	6.43452	5.81796	5.56905	5.92473	5.24666	5.15826	5.3814	7.03408	8.43429	8.19848	6.63798	11.3581	5.87734	6.73213	5.08435	5.25008	5.1981	5.85524	5.14839	5.43051	4.14432	4.98868	5.65459	6.08845	4.18163	5.54215	6.05593	4.95791	5.33795	4.97881	5.33712	6.53387	6.52487	6.58621	4.78834	5.36212	5.05947	5.64827	5.57803	5.45659	5.17446	5.39197	5.54895	7.34944	5.42604	5.70192	5.73209	6.22239	6.62975	7.74492	6.22143	5.28639	5.04978	5.7859	6.57934	6.3773	6.20835	6.06127	5.32241	6.34459	6.05478	6.14343	6.67741	6.79238	6.49921	6.57808	5.58115	5.59186	5.74066	5.28157	6.20078	6.80245	6.2686	5.86551	4.0534	6.69697	5.89158	6.55059	5.94118	5.98732	5.68575	6.59335	6.00959	5.79424	5.97223	6.21962	1.63691	-1.73697	-2.52838	6.03606	6.96947	6.49265	5.96293	5.07482	5.57158	6.7063	4.24108	6.80525	5.05485	7.57624	7.42425	6.58686	7.06419	6.11041	6.43134	6.07368	5.18666	4.05889	5.32865	6.53755	7.18926	6.41628	6.29026	6.64256	6.57627	5.88362	5.44427	6.09817	5.53564	6.49281	6.61432	6.64861	4.30791	7.33631	7.02632	6.5805	6.94693	1.1635	6.95954	6.18177	5.56417	9.10239	4.73697	6.88716	4.9852	5.2714	6.2211	6.87799	3.87873	4.70635	4.54864	6.50541	5.19338	6.04206	5.13955	6.11686	5.47789	6.42167	6.20111	4.89207	5.11353	5.31361	4.78241	4.66353	5.34388	5.35238	5.46325	5.58836	5.72874	4.94267	4.75951	5.0018	5.40554	5.10852	5.69163	7.05994	6.09022	8.1812	4.78729	5.04789	6.23464	5.61166	5.42828	6.6177	5.94298	6.86076	6.27494	6.78145	4.9997	5.67817	6.36679	4.67807	5.313	6.86448	6.91795	4.46183	5.81617	5.74425	6.5695	5.0343	5.42962	5.81651	6.50547	6.31149	6.44222	5.53999	5.45077	5.81198	3.67431	-0.130787	5.64347	7.88126	6.32823	9.93968	4.81301	3.13477	5.66126	6.8997	4.51412	6.25751	6.54489	6.30317	6.55121	5.36352	3.69674	6.85458	6.62508	5.54854	6.33068	5.89028	6.85117	8.72236	6.05961	5.02252	5.64386	6.64501	7.29731	6.63793	9.37899	5.64414	6.12956	5.46652	6.30451	6.92734	7.035	13.1718	8.18978	6.04184	6.57223	5.20828	4.06638	6.47714	3.58135	6.17066	4.92473	5.67007	6.53045	6.16859	6.15758	6.59599	6.17825	4.87398	3.82273	5.15462	10.2408	7.05637	7.22519	6.49511	5.26191	7.11967	5.20919	5.53636	6.05579	4.52523	6.88505	6.64414	5.90809	7.25077	4.47876	6.41571	6.12233	5.51339	6.66121	4.60605	3.05311	7.14944	5.54566	7.7382	6.18956	4.86361	5.66553	5.98876	5.95637	5.68547	8.01365	7.01443	6.23502	6.3505	6.68196	6.95613	6.3898	6.71891	5.42984	6.41233	6.443	4.73877	9.01443	9.65925	9.28101	7.04243	5.12143	6.1111	5.43263	5.30293	6.10161	6.73326	6.73796	4.95791	5.95644	5.7034	5.11728	6.35831	5.72747	4.70469	4.27749	5.99088	4.35966	4.488	5.43251	5.76359	6.30822	4.63807	5.26291	3.40236	7.73967	3.74057	5.5292	6.3634	5.85715	5.80693	5.55857	5.83323	4.74953	5.31663	5.68323	6.66463	7.29355	6.34299	5.27165	3.55459	7.11811	5.05137	4.61608	8.06221	6.14975	6.25846	5.84925	6.80598	5.83474	8.31841	6.28034	7.23688	7.58087	7.22297	5.76792	6.52199	6.45187	6.58085	6.574	5.35191	6.47162	6.40372	6.99492	5.76509	4.57793	5.57036	6.16738	4.92695	5.59783	7.42805	-2.70526	5.34021	7.05304	4.97085	4.74434	5.18745	4.7899	5.19993	4.96871	4.82409	5.32085	5.63004	4.99684	4.38497	5.8229	5.07696	6.18342	5.07838	5.04527	4.47919	5.87946	6.78468	4.87053	4.35262	6.19443	6.85008	6.02532	5.04133	6.44455	6.07667	4.51244	6.19265	4.77277	5.13504	1.36177	6.82824	5.77716	5.29988	5.3726	5.16912	6.5553	3.68706	5.62926	5.99586	4.92869	5.63575	4.30986	-0.897902	2.41864	6.04796	6.60244	5.94486	4.79719	5.26216	4.46989	5.3339	5.46434	5.5137	5.53502	5.02015	5.72919	5.18573	5.28762	5.81822	4.8748	5.83979	5.3124	7.12001	4.83407	4.98383	5.48102	4.66505	6.33967	4.86641	4.64789	6.13306	7.23732	6.5627	6.02665	4.80305	4.59912	5.83559	4.77628	5.6277	4.83255	6.30889	5.51412	5.49601	6.24482	4.99383	4.83794	5.12667	5.35872	4.80941	6.17113	6.14954	5.04045	6.07032	3.83962	4.24006	1.43474	4.01881	4.27774	4.26828	4.62877	5.07496	5.21231	4.94486	4.61569	5.71168	5.79051	5.851	6.53065	4.82579	1.22856	7.47854	4.01436	5.0346	5.34329	6.17439	6.67309	5.63227	6.87742	5.74075	6.72588	9.87723	7.06551	8.19311	8.21872	6.37869	5.21801	6.09691	5.97461	4.43541	4.44405	5.19285	6.39518	6.69335	5.11256	5.96625	6.57879	7.90338	4.8598	6.79878	5.95047	4.90849	5.36048	5.52909	6.55275	10.5953	5.5599	5.26741	6.74578	6.99213	6.1049	5.34885	6.34121	6.05355	5.16605	5.18349	5.50716	5.0346	7.05564	6.57959	5.71608	5.93334	7.07667	6.56443	6.50372	7.07475	6.24082	4.88817	5.09958	4.5658	5.80426	5.57016	5.44438	5.97881	6.00398	5.2171	6.8674	5.53771	5.98694	8.33245	4.72247	5.06264	4.82069	5.42055	6.27513	6.01562	5.28182	5.51423	6.72105	5.80124	5.97262	5.71745	7.26919	6.2267	5.27848	5.05961	5.82765	5.60634	6.51827	6.27159	5.8485	6.17359	4.9003	7.12963	6.60145	5.14282	5.42335	5.51675	6.528	6.37411	6.2799	5.4266	5.3777	5.94907	5.31506	5.15987	5.14091	5.06163	6.59624	4.91568	5.70883	5.54597	5.5598	5.88492	3.51475	6.24831	6.79225	7.3904	10.2444	7.30585	8.94043	5.25927	6.61324	4.57491	4.95342	5.14105	4.63885	6.6372	5.0042	5.18692	5.16939	5.33199	5.4614	5.63343	5.1565	5.91265	4.77364	4.65954	5.23407	6.06896	4.45527	5.79155	5.71644	5.57238	5.34967	5.02355	7.68923	6.18501	5.94798	5.19771	6.44079	5.09255	5.64722	7.12815	6.40406	5.62166	6.95675	4.98383	6.86851	5.63527	6.26166	6.20718	5.31228	5.97468	5.64443	7.27681	4.99955	6.13271	5.97652	6.69817	4.54205	6.04257	4.99503	5.82587	5.90913	6.23336	5.86394	5.83002	5.96317	5.63246	7.39643	7.12509	1	5.69803	10.2321	5.62215	4.80993	6.52826	6.19948	6.07888	6.94377	6.97564	7.20382	6.18468	5.9988	5.84055	7.46372	5.24133	6.79255	7.50708	9.15436	10.5858	6.12108	6.14377	6.98523	6.67497	7.21137	9.4222	7.73998	7.73998	6.32978	9.95468	6.64347	5.21956	5.51254	6.59425	10.7521	5.44537	5.64078	5.15516	5.89813	6.30973	6.70469	5.95303	6.37764	6.39518	6.19357	6.97419	6.47708	7.36854	7.46093	6.31946	9.78303	3.77329	6.72769	6.67619	6.02945	6.06113	6.68103	6.38629	6.18011	6.00263	5.02399	5.77742	6.41064	5.23904	6.30317	4.77821	5.30561	5.82366	5.16551	5.71727	6.00495	6.78306	8.38247	7.3408	7.48027	6.37144	5.94572	5.83272	6.61235	4.99337	5.89538	3.52482	6.58316	6.9406	5.90103	5.7069	5.75471	5.79416	6.03921	5.58616	4.81711	10.3423	5.73552	6.40594	10.3423	6.03034	5.87307	6.24133	7.11679	5.46183	5.67025	6.01703	5.58316	6.52502	6.76593	6.50679	5.15151	5.5007	6.0365	6.45467	3.12873	4.46597	6.362	4.18163	7.30603	7.2484	6.49265	6.0617	6.34116	6.25977	6.91361	6.78062	7.18725	7.17895	7.22734	7.63612	1.7977	4.43095	6.47508	5.71525	6.96586	5.94876	5.54833	5.42335	6.25776	4.93184	5.56925	5.43118	5.81788	4.93326	5.0343	5.90022	6.02259	5.26103	5.12887	6.20111	4.18349	5.38773	5.04585	4.77312	5.7666	5.59743	6.2497	6.43457	5.70423	5.24565	5.24729	5.60229	7.363	4.61471	5.63904	5.01465	5.27724	5.10154	6.14153	6.1856	7.7298	6.07945	7.35053	4.81301	6.40854	8.91186	6.20039	6.50948	6.81647	6.14371	6.16759	9.90768	6.91902	6.43746	5.85391	9.90768	6.12729	5.74998	5.04469	5.41853	5.05311	5.71058	6.83576	8.54066	5.9743	5.4044	5.60713	6.57334	5.37805	5.77917	6.72219	6.27333	6.01621	6.33985	9.46365	6.06178	6.2626	7.073	8.43185	6.04075	6.42895	7.16962	5.29143	6.17659	7.41692	5.90745	5.9218	6.00951	6.2182	5.47075	6.52826	8.68373	5.69228	5.65973	6.44278	6.04651	6.05152	6.14751	6.32733	6.88305	6.80585	5.74281	5.50927	5.66154	5.01599	5.74452	6.24653	7.51552	7.15141	7.57949	8.45209	5.55479	5.47465	5.76146	5.05658	6.22542	6.52925	5.58526	5.62342	4.86658	5.43518	5.71927	6.04388	5.17139	6.03489	6.04781	5.7447	6.21458	5.26828	6.47584	5.3906	5.14581	4.4069	4.57994	7.02022	5.86864	7.04571	5.85033	4.38681	5.79251	4.4579	5.68659	6.15354	4.5737	5.2114	4.98079	6.52649	5.33092	5.25248	6.8243	5.0296	6.0955	6.21166	6.47314	-1.47393	1.20997	5.17792	5.75319	5.1375	5.11797	4.96855	4.63962	5.65964	5.43507	5.85142	5.72964	5.96617	6.5599	4.51286	6.44073	6.89433	6.09958	6.33324	5.44394	6.34086	5.08421	4.89772	6.25921	7.1401	6.36556	5.74156	4.41931	9.65548	10.2654	6.39249	10.4614	6.52377	5.2859	5.28737	5.73552	6.23713	6.19206	6.70187	5.38244	3.95513	3.95513	4.98793	5.29376	5.75096	5.98694	6.31952	6.3744	6.34719	6.51496	6.04549	4.628	4.73841	6.44565	7.12226	5.15637	4.51707	5.20451	6.00075	7.42881	4.71388	4.11353	5.27588	6.90183	5.24856	5.82646	4.83205	4.9003	5.15381	5.89069	6.43196	4.99564	6.70146	5.40168	6.6745	5.30791	5.96955	4.58256	5.34637	6.14676	5.33211	4.21981	5.8312	6.5107	5.80271	6.06458	6.56148	4.76836	5.36329	5.58356	6.08499	5.26566	5.74264	6.53029	5.97315	4.64116	6.0696	5.24527	6.10266	6.0864	6.74994	9.86148	6.19561	6.91109	6.0803	6.07075	3.50927	6.57142	6.05441	5.38186	6.31886	6.0484	4.46945	5.1507	5.7456	3.89498	5.58416	5.49676	5.50239	5.06034	6.41971	4.34317	4.55868	4.61412	5.44383	9.39102	7.60708	4.95451	5.87783	4.43274	7.38146	5.49868	5.21968	5.48929	6.80881	5.80667	4.55193	5.39575	5.18494	6.64616	5.03254	5.6695	5.70865	5.06982	5.37202	4.60545	5.97675	7.34151	8.51312	5.47249	6.61107	6.22503	5.10699	4.91281	5.09494	5.34625	4.61373	7.54715	5.52857	4.14513	4.71534	4.41752	5.36481	4.75631	6.51059	5.26816	4.95621	5.70432	4.98216	5.39586	7.91199	5.03694	4.91377	5.59066	5.44272	4.6373	5.78546	5.0072	5.43418	5.08123	5.5597	6.14765	5.94611	6.99213	5.72738	5.4192	5.83449	7.04122	7.24349	6.63923	9.34302	4.83188	3.9782	7.50779	6.91624	6.70146	8.02239	5.16404	5.90617	5.67741	4.91265	5.45165	6.37955	6.27215	4.91121	5.50853	5.1095	5.17964	5.68407	5.33223	4.70782	5.61294	8.3774	8.3774	4.69618	5.14527	7.29609	4.49953	4.53978	3.84231	5.18203	5.38278	6.59026	4.20841	5.83027	5.38036	6.07902	5.14078	5.65859	7.8515	6.86262	5.74506	5.87864	5.58976	6.22052	7.37513	10.3952	7.71911	9.87145	9.87145	5.83601	5.96417	7.67226	5.98231	7.01725	6.21406	5.60328	7.20183	5.77101	6.01829	6.36346	6.01093	10.7965	6.32253	10.146	6.746	8.5531	5.40111	6.6822	6.13059	7.05615	7.45475	6.79424	7.75237	5.01837	5.36865	6.8802	5.74953	6.77224	6.00173	7.65678	6.19718	5.85117	7.45121	6.25052	6.39306	6.78289	5.88574	6.3424	5.59176	6.38007	6.04286	4.77663	6.0145	6.25959	4.94032	5.7092	6.85707	6.10915	6.4451	6.72633	5.64453	5.6603	5.44835	5.313	6.92382	5.42134	6.256	4.48886	5.70192	6.59051	6.46478	5.42615	6.35585	6.71649	6.96432	5.18163	5.38888	5.67817	5.54246	7.05564	5.18758	2.87316	4.90593	6.84992	5.88647	4.82358	5.90785	6.66751	6.7389	6.30913	8.10306	6.30658	5.4926	5.10727	6.47319	6.08385	5.68865	8.00006	5.11353	4.77873	5.23802	5.33973	6.38307	8.24281	10.2718	7.19259	5.8113	6.30846	6.06329	6.40349	5.33688	4.94876	7.27233	3.96409	7.832	4.91711	5.09789	5.14921	5.98853	5.03811	5.94001	6.57496	10.2088	3.89982	5.87332	5.31276	5.56641	6.04476	5.01063	5.03797	5.00135	6.5661	4.82069	5.17964	5.12378	5.46782	4.83862	6.05933	5.66789	6.10601	5.60476	7.1143	5.93711	3.72174	6.63827	8.15168	5.04104	6.29057	5.70201	6.56438	8.0642	10.435	5.27339	5.17792	5.29376	4.38681	5.09677	5.38313	4.48113	5.72383	5.61451	5.59932	5.36165	5.97514	6.34353	5.18877	5.42459	5.19338	4.40826	6.08972	6.30664	5.71763	5.92837	4.79442	7.53078	6.77193	5.18454	2.63614	6.35526	5.70016	6.63706	5.06681	7.63379	4.85848	5.36083	5.27997	5.6624	5.55193	5.91942	7.16041	5.88052	5.09184	6.67172	4.15326	6.24419	6.69905	7.62249	5.70929	5.86353	6.6373	6.42632	5.91361	6.17499	5.19127	5.95311	5.85208	6.68659	7.09099	5.2301	5.75613	5.98808	7.49804	5.56539	8.02174	5.21049	5.87209	5.22522	5.93168	6.38601	5.39563	6.11221	5.81036	5.84507	4.38773	7.35153	6.50737	6.25607	6.10915	6.83356	6.26372	5.56753	4.35144	6.06091	5.79926	4.7939	5.90223	4.78694	8.66466	7.16682	6.10832	6.50139	4.8679	5.93184	5.774	5.27289	7.72304	6.92049	6.66463	5.38428	7.30262	7.06124	6.8131	5.77391	7.7974	5.71809	6.02945	5.62877	6.7859	5.62654	5.59564	5.71589	6.11256	5.26828	5.25285	5.57228	5.44581	5.369	5.92442	5.90809	5.81506	6.63212	5.61628	5.78529	6.03137	6.09536	5.95822	6.01763	4.9386	4.53045	5.98785	6.93275	5.32325	6.90436	5.83525	5.32133	6.12115	6.24349	8.93561	5.15543	6.26572	1	6.36177	5.27588	4.47075	6.75738	5.76668	6.13982	0.801848	8.17961	5.83803	6.2609	5.91289	3.80185	5.85175	5.94579	5.83171	6.17925	5.99322	6.92188	5.10755	5.64808	6.04308	5.61206	3.71772	5.59793	2.51265	2.15381	3.0368	5.64049	5.2015	6.08187	6.05897	5.36819	7.15799	4.07125	5.69423	6.05499	5.12171	3.56884	6.0054	6.23048	5.88256	5.59116	5.05759	7.2538	6.37173	6.04789	6.52795	5.92489	8.00856	5.40577	6.91986	6.27848	5.53647	4.67092	5.82273	5.65086	6.36801	5.91249	12.7815	6.01681	6.54576	7.36194	11.9977	6.36568	6.45209	7.17656	6.48306	7.62787	6.33741	6.28034	5.51885	6.1095	5.99624	5.34009	5.17259	5.69525	5.92244	5.95675	4.35638	9.84261	4.80839	5.11673	5.85881	6.4183	5.36107	6.82964	5.42861	5.98671	6.27283	6.87873	6.13265	6.0696	5.77908	5.80572	4.58716	4.9899	5.61078	5.86435	5.24273	4.94876	5.38267	6.50441	8.02387	4.63227	5.95125	5.1807	5.32061	6.56341	6.4224	5.46543	5.63836	5.7958	6.82629	6.34501	5.24527	5.566	4.86757	5.51465	5.32469	4.63382	7.18464	5.07596	5.35109	5.21671	6.10273	5.3153	6.89162	5.68248	4.78903	5.69562	6.40922	6.2213	5.77961	5.72174	6.22252	5.1815	5.91217	7.02603	6.244	4.70708	7.06178	4.70856	6.6523	4.15516	8.15784	7.34737	5.87102	5.29266	6.495	6.01711	5.83238	6.47757	5.3634	5.34282	6.0282	5.39974	4.70413	5.54556	5.8632	6.22464	7.47102	5.91775	6.20379	7.31606	6.17818	5.4019	5.30439	5.26579	3.11047	5.485	6.62078	5.69209	7.19984	5.35026	8.14568	5.29217	5.41357	5.24476	5.80047	6.0599	6.00936	7.18464	6.22278	5.15191	6.32745	6.25688	6.7045	9.84261	7.44783	5.7604	6.72914	6.55709	5.34755	6.00562	5.73082	7.04778	10.5217	5.77689	5.56306	7.20988	5.62926	4.71498	7.18861	7.8949	5.47422	6.4467	5.74255	5.52628	6.32918	6.2231	6.27904	4.86311	6.91077	6.1819	7.36297	6.4991	6.76408	5.41931	6.67615	5.7385	6.31458	6.51749	6.42425	7.57514	6.01041	5.50271	4.79181	7.1813	6.04279	5.70109	6.00929	8.72384	5.83845	6.16101	7.21027	5.67864	6.56768	7.38598	5.80693	6.07261	6.85512	6.3535	5.43585	5.38658	4.9982	5.76651	5.88557	7.20402	5.08023	5.90464	5.19967	6.6311	5.57218	5.25525	6.10434	3.54556	8.7428	5.63798	4.80357	5.6201	4.94985	5.14241	5.19298	5.75836	5.44184	5.70681	5.57813	4.80305	5.81404	5.61951	6.03797	6.93691	6.30147	5.27153	6.55013	5.64923	5.55049	5.96062	6.38278	5.90769	5.68547	6.92987	6.55162	5.92734	5.25814	5.16216	4.36854	5.55735	8.84148	5.72028	6.28848	6.73944	6.09452	6.5814	7.9997	7.21147	9.31734	5.99759	7.19797	7.19292	7.56889	5.86452	5.86987	7.09817	7.285	5.94118	4.71955	5.07867	4.80237	6.1186	6.9634	6.84883	5.24222	7.83133	5.03048	5.51423	5.7977	9.93973	7.68353	1.45593	6.70823	5.43685	7.65931	10.6513	7.71505	4.44471	5.56722	5.6009	5.72638	6.0449	5.06551	6.06609	4.98504	5.44361	5.76058	5.39129	7.42814	5.4545	4.40327	6.03306	-0.736966	7.10685	6.91711	0.141869	-0.952694	3.69785	6.57567	-0.65139	6.44421	3.90272	7.09392	5.75105	2.41594	6.21361	7.02901	2.46118	5.48425	5.52888	6.555	5.4638	5.45648	5.63285	6.48666	5.53636	5.38555	7.02074	6.22078	6.37903	6.23879	5.11922	6.48053	5.68032	4.48993	5.41244	6.28157	6.89049	6.24324	4.49931	10.3194	9.74848	12.5791	10.7381	6.05094	4.98459	10.0187	6.74976	6.56945	6.69428	4.76058	5.62488	5.74102	7.28784	4.95838	5.86229	5.5659	5.7281	5.58826	5.2786	5.99707	5.11284	7.70683	5.27215	5.05412	4.40099	5.3726	5.27426	5.84331	2.58256	6.63812	6.1559	5.33807	6.2414	5.59932	8.41847	6.35837	3.65115	6.56285	5.32697	5.59246	5.06695	6.22805	6.20926	7.41611	5.62585	6.45165	5.34542	5.12198	6.75502	5.60575	7.26785	6.35503	5.55653	6.82557	5.92259	0.356144	6.05202	5.80142	7.37759	5.86113	6.51212	6.28503	6.67309	10.0286	6.03584	5.13573	4.6009	6.47865	4.95513	5.35544	4.59793	6.54844	10.0534	10.0534	5.30949	5.68126	6.08725	7.69235	5.67148	6.03753	5.36912	7.21471	7.22831	5.06322	6.76447	5.08463	5.23419	5.96201	5.79667	5.77935	4.87004	7.01666	6.38024	6.3683	10.0045	7.0365	6.03239	4.56092	5.50885	6.3453	6.25839	7.0955	5.97736	6.95849	7.9988	7.28553	5.86427	6.69377	5.43218	7.60671	6.36124	6.39249	6.32631	6.33854	5.45044	5.9939	6.65912	5.42324	5.59991	6.15164	5.59922	6.45044	6.15482	5.32613	7.31657	6.17646	6.22413	6.00278	5.28157	5.66002	5.47433	6.55418	5.37005	5.72037	5.97124	6.55704	5.18415	5.61196	6.2249	4.88264	5.17473	5.67892	6.54298	6.73182	5.65153	4.9309	5.90697	6.03965	5.96694	6.52089	6.22123	6.25946	4.72955	6.41289	4.94767	5.4974	5.19653	5.24653	5.05384	5.86171	5.54987	6.43785	5.5508	7.21377	5.89474	6.07082	5.65602	-0.104697	6.34702	6.35326	6.41335	5.78851	6.24495	5.9528	10.546	8.68854	10.546	7.4259	7.13453	5.36259	5.90448	7.61279	6.94361	7.45612	6.3773	8.52051	5.92473	7.96888	5.43951	5.30937	4.81848	6.79749	5.88109	6.23662	5.08902	7.14639	5.43118	10.7517	8.25874	7.13162	5.12184	5.31771	5.99752	5.8495	5.26779	4.73642	5.95474	6.42973	4.87905	5.05282	5.71058	5.54267	5.68089	5.08732	6.51979	5.96309	6.47633	5.8449	3.81216	6.03284	5.6791	6.19403	6.27246	6.37886	5.90432	5.41481	5.44095	4.64885	6.6595	5.35144	5.63856	7.12088	4.71699	5.72774	6.69701	5.94767	4.29474	5.88996	5.34849	6.02303	4.61902	5.29045	5.55121	6.4815	5.44912	5.9036	2.45593	6.80374	6.46331	6.27966	4.2426	4.9152	4.97162	6.59266	5.90087	5.26716	5.10518	5.76075	5.40792	5.70616	5.46847	6.41154	6.0497	4.67582	4.72265	6.81091	6.45703	5.31216	6.87607	6.93581	5.32349	6.8579	5.9627	5.39689	6.75453	7.08318	5.44912	6.85508	4.76765	4.88085	5.96324	4.68762	5.98383	5.49303	4.50801	4.14731	4.49271	6.91512	5.05961	3.39872	4.92616	5.62945	6.68739	5.27513	5.35238	6.58811	5.27662	5.62068	4.54205	4.7588	7.44774	4.0072	4.66011	6.48059	5.39678	6.91017	5.23942	5.00585	6.77114	5.50526	2.83525	4.33295	5.17019	6.08158	4.8859	5.35297	5.64078	5.83297	6.04629	2.3978	4.08009	4.23726	5.89304	5.20229	6.2577	6.12453	5.16363	5.64338	5.59206	5.44361	5.48789	5.73597	5.98398	7.93856	5.56224	4.17233	5.22599	7.07175	5.72319	5.22162	6.51302	6.20705	6.41639	5.03489	4.46401	5.90215	5.78477	6.87754	5.5509	6.22612	4.8525	6.48177	7.14377	1.92979	6.5098	6.19147	4.74864	6.81856	6.75987	6.11673	5.67384	6.62634	7.14544	5.51654	6.53211	6.1486	6.10692	7.02	5.2755	5.41504	5.90833	7.24562	6.43768	7.92547	6.92283	6.13381	5.40452	6.87443	5.92963	6.61706	5.31868	5.67845	6.18527	8.23912	10.2515	5.20906	7.41126	5.15313	5.76093	5.91496	5.18402	5.22805	6.64592	6.02362	4.85416	7.3222	9.95282	-1.38333	6.28312	5.50218	4.81421	7.05734	5.88947	7.17049	5.44162	7.02606	5.55817	5.38681	5.91361	5.89974	6.53154	6.39186	7.4363	5.80744	6.42066	6.75845	6.54298	6.55223	4.59216	10.0597	10.0126	6.71305	5.51022	9.99482	6.47422	6.36813	7.91729	6.90589	6.82536	5.29499	6.39443	7.31907	6.17053	5.93907	5.78276	6.39906	6.5419	4.70671	6.16845	7.00678	1.59932	5.85366	5.32541	5.71489	6.23272	5.84992	2.87971	6.16906	7.22587	6.08661	7.53947	5.95303	5.68089	6.83681	6.48575	6.28756	7.4283	6.48591	6.07461	10.5065	7.29333	7.53968	6.9894	2.58896	6.31361	10.3097	6.70307	6.51749	6.98391	5.11451	5.82129	7.72313	2.97208	10.4458	5.95295	5.51528	7.32466	5.00944	6.11374	6.93782	6.9945	5.48382	7.88679	7.22049	6.42313	6.27103	8.24658	6.14561	6.5178	6.74886	6.68211	7.35256	6.54442	5.86419	6.16068	7.2605	6.92683	6.40809	6.39769	6.738	6.72201	6.53579	5.91791	6.04476	6.36533	5.66818	6.7241	7.09712	6.02296	7.16095	6.27059	6.10978	5.50801	5.33199	7.7763	6.97667	6.00705	6.15435	6.27743	5.87725	5.39837	6.24691	5.27786	5.86592	8.32319	6.20464	5.71955	8.42076	6.47471	7.53013	6.58956	7.01309	6.49292	7.68916	6.0045	6.27755	7.13931	5.76713	6.96571	5.26203	6.79546	5.75791	8.02837	7.9039	7.14809	6.03276	8.50688	6.38704	5.86493	6.07461	7.49546	6.34826	7.17503	3.42939	6.41785	6.16752	2.43829	6.38629	7.97156	6.56316	5.24818	7.42164	10.35	6.93679	7.34444	11.8976	6.24178	5.05297	6.48231	6.27103	6.04308	3.63769	2.256	5.15137	6.89215	7.2685	7.52844	5.87045	3.92568	6.15603	7.40205	7.01112	6.93255	7.78459	6.53807	5.96077	6.64583	7.46461	10.5748	7.36241	7.51267	6.3159	5.24641	7.45872	6.62576	5.73381	6.66353	6.40718	5.98891	6.11451	5.09128	5.76695	6.04505	5.28034	-0.906891	-1.92504	-0.777608	5.58836	5.38036	6.03928	6.09452	7.97367	4.16591	3.44405	3.99488	6.32918	5.9275	4.58496	5.12997	5.829	5.96855	5.95598	5.08463	4.14105	0.728283	4.23981	3.90881	6.4829	6.70464	8.93939	6.94048	7.70261	7.23301	6.7394	7.52568	9.45527	5.66211	5.93428	7.69451	8.18461	6.08888	5.56834	5.29964	5.85831	5.73173	6.22831	7.19551	5.41052	4.51937	6.31554	4.64635	5.29352	6.09677	7.0542	6.16866	6.99356	4.79615	5.51402	4.28021	6.26291	6.63076	5.11534	6.88011	7.42254	6.13415	4.80564	5.76297	5.12543	6.94696	6.43696	6.72032	6.4027	5.9404	5.68659	6.27656	5.85823	6.64765	5.26541	5.22342	5.4019	6.237	4.33485	8.92885	1.26704	6.45231	4.08293	3.88199	3.16832	5.05456	5.68014	4.6997	7.67887	8.24543	7.23617	6.47406	7.07632	6.19515	4.35073	4.81643	6.44956	1	1	1	6.62166	5.53398	5.7251	6.87168	5.71085	3.85266	4.56722	5.32817	4.72828	6.34287	5.3784	7.71779	7.41979	7.6015	6.67967	6.62127	6.55295	6.75853	6.39203	6.62386	5.88387	5.80323	5.97964	5.78694	8.80119	6.31566	8.58674	6.10992	6.16383	5.75186	6.31928	6.18349	4.91982	5.56346	6.26003	6.51186	6.17186	7.15424	5.08307	7.09589	7.06821	5.43218	4.86971	5.88403	6.47725	8.15698	7.285	6.4125	5.30354	7.21923	6.82922	5.74057	7.77485	6.46331	5.93357	5.78223	7.71868	5.78703	6.12419	6.32319	7.68159	6.93872	6.56056	5.95047	5.85972	6.31729	6.24235	6.45253	4.99488	5.74398	6.40389	6.53657	7.30743	7.30743	6.80344	7.44397	6.77882	7.05257	6.63658	7.01119	6.3039	6.77474	7.44079	6.63817	7.16283	6.50176	10.2977	5.30706	6.99575	6.70961	3.17259	5.41346	6.59718	6.14541	6.36107	7.45289	6.08243	6.26572	6.28854	5.66353	7.3029	5.50176	5.32912	6.30189	7.49652	6.42021	5.2956	4.8065	5.56194	6.19502	5.95598	8.84837	4.38221	5.18996	4.36877	6.17306	5.65888	5.04643	5.40826	6.06185	6.12385	5.35109	5.99224	7.52828	6.81216	5.5549	4.97392	6.81169	3.23317	5.93389	6.2191	10.317	5.86971	10.1671	7.1536	7.00368	3.71809	6.0018	5.54648	6.04235	6.96077	6.40843	6.68823	7.58564	5.9855	5.59703	5.70543	6.56676	5.41538	5.53926	7.02975	6.58341	5.91966	6.35168	8.27673	7.0321	6.9782	8.25773	6.76677	7.92721	7.16112	5.43352	6.0761	5.89603	6.61388	6.7548	10.1304	5.72128	5.46999	5.80821	5.96401	2.61667	2.97636	5.73579	5.7825	5.28799	5.94314	5.86856	10.5424	6.67407	5.57823	6.31994	5.31675	5.64885	5.77364	4.9559	5.97231	5.93483	-0.315929	6.45187	5.69116	7.63173	6.67158	5.8366	6.33622	5.67101	6.70952	6.68388	7.48963	6.97724	5.4478	5.77891	5.52847	5.64808	4.98079	5.37249	5.27389	5.36982	5.59425	5.83618	5.16148	6.82562	6.09691	6.46679	5.85042	6.11221	5.76774	4.8674	4.01406	6.60269	4.98094	5.73561	5.66154	6.05369	5.66202	2.66751	4.96101	3.79042	5.77329	5.75782	5.15435	4.42403	5.53636	5.40099	4.43496	6.37869	5.95815	5.05861	6.01985	5.03416	6.11894	4.83086	6.16993	6.88927	4.58956	5.19967	5.27115	5.89611	4.49228	5.25412	6.0813	5.82841	4.73967	6.77659	4.57309	4.72483	5.59365	9.63731	4.39598	4.18084	4.16939	4.78555	5.76933	5.04585	6.0955	6.30372	5.92529	7.36673	5.30195	6.3914	2.19009	7.62763	7.11676	6.27364	5.92624	4.8212	5.44361	6.29241	3.79909	7.00544	6.55725	5.7725	5.13805	4.38704	7.91556	4.64789	6.17572	7.69736	6.19061	5.44106	5.19863	5.86987	5.70957	6.49889	7.18956	6.06357	7.20806	6.09318	5.86518	6.73195	5.63653	5.3726	5.10266	6.35203	4.81198	4.42201	5.76164	6.12322	5.65019	6.2333	5.50906	4.87463	4.42089	7.35147	5.05947	5.69674	6.02872	5.59813	5.69163	5.31361	1.7556	7.6387	5.63169	5.79207	5.8212	3.92948	4.50864	6.52074	5.95435	5.65019	5.829	6.02399	5.22831	5.14309	4.95683	5.2075	4.85898	5.35097	6.30828	5.72365	3.97667	5.78633	5.18163	5.76942	5.83053	4.72174	5.57672	5.66865	5.98269	5.8392	5.06206	5.5178	6.67332	4.77821	4.83693	6.26934	6.20548	4.36877	4.82018	9.03171	4.99186	5.02872	10.5383	5.08506	9.39978	6.90541	5.41763	7.09578	5.42604	4.64463	5.08718	4.9187	5.58446	5.34032	5.87709	6.12129	5.43851	5.1639	5.85158	5.237	4.36457	5.47411	7.40562	6.42582	5.64981	6.42111	4.73697	4.92632	10.0518	10.0518	5.67327	7.46412	7.21833	6.52795	6.8462	7.56036	6.73566	6.78681	5.66344	7.05564	6.3562	5.93664	4.81848	6.82434	5.00075	5.64904	5.0635	6.03804	5.13969	1	6.22625	5.91568	5.82909	5.758	6.9612	5.92021	5.84591	5.82672	6.83432	-0.0588937	5.86584	4.46336	4.4489	7.38149	6.68827	4.55582	6.61112	6.14275	7.07874	5.0681	5.8936	4.99684	5.61804	5.24894	5.12447	5.53138	7.47292	4.42559	6.36999	4.7447	5.39563	5.76129	6.01473	5.12653	5.66401	5.78764	6.9034	5.2088	6.5742	5.66619	5.54381	6.87147	6.53978	8.17802	5.81856	6.13086	7.74976	5.52649	6.28817	5.25109	5.91488	6.08236	5.73778	6.66149	6.64044	5.75382	6.57082	6.82388	5.8859	6.16034	5.90553	6.03819	5.21451	5.79935	6.6585	6.48129	5.9566	5.95404	6.36451	6.14968	9.61465	5.77672	5.91552	5.59016	5.17419	6.03107	6.79801	6.9962	6.10091	5.89045	6.92608	5.84983	5.397	6.65793	5.69618	5.72955	5.82807	6.12309	6.83129	6.40327	5.66059	6.22007	6.13634	6.10308	5.48768	6.58742	5.1981	5.91169	7.06444	5.00974	5.4069	6.54246	5.96932	5.59056	6.52737	5.66912	5.86171	5.73073	7.2796	5.53978	6.8857	4.47487	5.8632	5.31191	5.44747	5.74057	6.60105	4.03504	5.9028	6.43846	5.54998	4.99729	4.68781	5.86839	5.71039	6.31391	4.73823	5.63304	4.84348	5.81027	7.26159	5.67356	5.37423	5.53242	6.23183	6.46891	7.75853	9.90686	7.05925	5.99322	6.33866	5.18824	6.48349	4.75328	6.73782	6.69367	5.35591	5.71039	9.62641	5.55857	5.44139	5.67299	6.39186	4.83727	5.20724	10.7768	6.34062	5.7301	4.4363	5.69432	4.85699	6.04898	6.39031	6.08222	8.05694	9.97749	4.81147	5.44051	5.2502	4.88085	5.36632	6.70915	5.94205	7.07071	4.1643	5.61961	3.10154	5.60457	6.49324	5.42626	6.78982	5.34932	6.76858	5.07568	5.2956	6.13703	5.50737	5.38716	5.37712	5.98231	3.20529	6.8071	5.82579	6.15967	5.01644	6.38019	4.47184	4.46074	5.05355	4.54514	5.7046	5.31264	4.68164	5.95768	6.78638	6.68617	5.69293	6.26885	6.76284	5.50112	6.74362	6.80538	6.15164	7.30177	5.59166	6.0847	5.10811	4.40236	5.49356	5.62283	3.55049	5.70524	1.5656	-1.70526	0.928528	3.48586	3.52982	4.90961	4.65421	6.3914	6.57445	5.36691	6.25197	6.22484	6.20431	6.42615	7.54409	4.91281	5.5436	6.23375	7.71094	7.01279	5.8766	6.45828	6.13162	5.79623	5.77039	5.72401	4.90529	7.62129	4.2459	6.79021	6.15286	5.37909	5.42973	5.18811	6.54787	6.64578	5.54195	6.36679	7.32832	5.00015	5.02296	4.61451	5.41774	3.89466	5.06451	7.51825	4.21826	3.77716	5.57733	6.11617	5.69942	6.77347	5.2791	6.91117	7.39014	3.38036	5.16966	5.55428	6.69743	6.22284	6.49468	3.59016	4.80753	5.33128	5.53242	4.75507	5.06551	4.51475	4.13668	4.35309	7.0513	5.52795	2.42939	4.98413	5.06523	5.43429	7.07071	6.72319	5.28195	6.15677	6.2466	4.44692	5.11131	5.05543	5.16551	6.17858	5.4511	6.17679	5.12088	4.76624	5.62381	5.08449	5.94032	5.72338	7.36827	5.13271	5.81694	6.63653	3.89239	5.90801	6.82612	4.29106	6.09114	7.0069	5.85889	5.37423	4.95962	6.72937	6.62381	6.57899	5.8382	5.77698	4.69674	3.52231	3.79251	2.24184	4.6243	4.01733	2.8953	5.07368	5.47843	4.79216	1.62761	4.88378	1.83592	5.06293	2.30159	4.53916	5.35073	5.53076	4.94048	3.96532	5.88704	6.27507	5.74183	5.70736	6.07246	10.5306	5.5025	6.33044	6.30451	7.01751	6.70506	5.91815	5.4069	10.406	7.19846	6.45363	4.91249	7.57934	8.07387	6.4733	7.64282	6.34282	6.95555	5.88134	7.2666	7.91135	6.22014	5.91576	4.81216	5.13805	6.44598	5.50208	7.1118	6.26485	5.99932	6.244	3.72756	4.7696	7.76713	6.40933	6.75172	7.26529	6.44918	5.37098	5.9353	7.3497	5.3613	5.00405	5.44912	5.47994	5.30852	6.85864	5.72456	5.88468	7.09852	5.52513	5.5436	4.86592	5.37121	6.4285	7.97638	4.90801	6.39866	9.53011	5.2817	4.30256	5.32445	5.62984	6.10559	6.37978	6.87562	5.54772	5.76208	5.78886	3.73263	5.5097	5.99805	8.82729	5.1943	4.72174	6.70099	5.02488	5.19364	5.4822	6.95954	5.38922	4.83188	5.03489	6.27705	7.38235	7.68283	6.32385	10.0164	5.22997	5.78389	6.67826	6.76938	8.12882	4.17153	6.44023	4.2459	6.11068	7.689	5.56122	5.90849	4.71168	6.70584	6.54653	5.41097	5.12681	5.39392	4.35473	3.83188	5.14323	7.84168	5.69246	5.44504	5.73299	5.9664	5.48607	4.61137	6.06307	5.48725	6.10434	6.09656	6.29395	7.01896	5.57188	5.13381	6.88403	5.2859	5.3844	5.35743	6.41498	5.51423	5.97277	5.48177	4.64885	5.65793	5.56458	5.26391	6.4608	4.06379	6.42447	4.85715	5.67657	5.43062	6.32727	4.93373	4.81609	4.96947	6.5088	6.1532	5.74613	5.09817	5.93876	6.13566	4.97009	5.87463	5.16872	5.04585	9.27206	6.41453	6.15644	6.22194	5.93349	8.58042	6.59325	8.32608	8.74739	6.23891	10.1648	4.74039	6.81096	5.83584	5.87545	5.62205	0.751321	6.21994	6.0039	5.46782	6.53906	6.29364	2.12102	4.71845	5.1323	5.33831	1.46815	5.848	4.16564	5.75444	5.93797	4.9342	4.64923	6.00165	5.65678	6.03855	4.29744	5.75916	4.6011	6.1118	5.60545	6.59271	5.28922	5.71608	7.19551	6.63052	6.82294	6.41385	7.03434	6.37591	4.8034	4.54885	9.88208	5.08336	5.23585	5.04905	6.13737	5.80185	5.90175	0.751321	5.66002	5.92283	5.0489	4.8911	4.79095	5.17406	5.31276	5.75507	7.99216	5.95295	6.69493	6.88419	6.00158	5.50758	4.98747	5.83786	5.90456	6.17639	5.64251	4.44051	6.77992	5.64251	5.69599	6.12433	-1.85378	5.67976	6.79125	5.77847	6.08789	9.99318	6.51244	6.35609	9.29401	5.06508	5.37874	6.16859	6.10845	5.70708	6.84971	10.319	1.64155	7.50861	4.77575	6.80693	6.9222	6.39495	5.96147	6.98022	5.78738	5.50186	6.86427	4.29131	5.95466	6.2497	6.40967	6.18851	5.09452	7.51544	7.58926	6.4707	6.96655	8.79172	5.81677	5.11866	5.69098	5.69636	5.61343	7.02481	6.97537	6.24584	5.51381	5.67167	6.99458	5.02503	5.22201	6.42369	5.81498	7.53136	3.23471	3.28343	3.31421	6.27277	6.33324	5.63885	4.34388	6.76646	6.61594	6.50732	6.05947	6.34287	4.6311	5.07924	5.46096	6.54143	5.7252	7.02436	5.57984	5.69618	5.71763	5.99872	6.11686	5.66439	5.83836	7.03004	6.07339	10.0672	6.63788	6.46608	6.00263	5.43418	5.74936	6.52414	5.80778	5.17805	6.11853	3.34861	5.53024	5.14364	5.73164	5.83962	5.04367	6.40645	6.56234	5.99977	7.57155	5.31058	6.05181	6.35238	6.1021	6.33872	5.67374	6.18143	5.94314	7.22773	6.09986	5.29902	5.23993	4.94907	6.69618	8.20297	4.41052	5.78005	7.52123	5.31143	5.97964	8.71175	5.7971	5.52909	5.64779	5.46151	5.86501	6.53673	6.50467	5.4238	6.0018	5.3084	5.88736	6.34837	4.87873	5.39917	5.23904	6.63793	6.22213	6.287	6.73998	5.50801	6.68482	6.91743	5.29119	5.97346	4.55295	6.56965	5.92426	6.75029	5.72383	5.5404	6.11416	5.10504	6.51481	5.81933	5.7859	7.70849	6.04425	5.51528	8.31978	5.23292	6.11416	5.90368	1	8.42995	7.68283	6.954	0.0426443	7.5429	7.20809	8.04923	5.63227	6.70524	7.44628	7.38919	5.1889	6.43379	5.01242	3.96655	5.08732	5.41075	6.00705	6.50679	7.04592	6.97411	4.64559	5.56823	7.37243	6.92315	6.16765	5.86748	7.76319	3.62215	10.61	5.74801	5.55162	5.72492	6.24907	6.0254	5.23496	6.70215	8.45612	6.15063	6.44432	6.50631	8.63609	5.72747	5.75239	6.67727	5.83247	6.78725	5.54092	7.18183	6.54154	4.43763	12.3187	6.08115	6.00398	6.88505	6.49559	5.57228	5.90657	6.14303	6.28744	6.08484	5.93852	5.93907	8.43276	4.2812	5.97124	10.3185	10.5304	6.20744	6.02104	6.35732	6.3299	5.52586	6.11013	2.09761	2.43118	1.69302	3.20006	2.50843	5.26666	5.45275	7.56557	5.02148	10.519	5.79502	6.36416	5.7845	5.83458	7.04403	4.83744	4.09001	5.47357	5.73561	6.78572	5.00105	5.80976	6.07838	4.76004	7.63711	6.12157	5.74138	5.84532	5.78477	5.38532	7.14459	6.3697	5.81532	5.91934	4.75773	5.25701	5.19048	5.52596	6.72383	5.4314	4.76129	5.82426	6.2799	4.78503	5.04089	6.79502	6.08052	6.6127	6.00345	-0.810966	6.86518	2.67807	6.69901	5.45899	5.66534	5.4808	4.08831	5.89004	7.09096	6.00023	5.88484	5.68051	6.38071	4.50144	6.01844	8.35126	7.89928	7.64561	5.84608	7.58381	5.76456	6.13402	6.32613	6.56397	8.05996	7.44217	5.70377	6.91309	6.20222	4.916	7.23675	7.33142	4.68257	6.23968	6.18857	6.63595	9.4731	9.4731	5.32948	6.59842	1	7.31007	6.44642	7.20984	6.52461	6.64347	6.04082	7.89859	5.03181	4.14541	5.86452	5.97751	6.76898	5.24438	4.74757	5.04672	5.40338	5.47465	5.53843	4.78869	10.072	5.08406	5.03416	4.69358	5.8285	6.52225	6.04126	8.06639	7.81617	7.77107	6.65549	5.59624	6.09473	6.45675	5.99292	4.81404	8.21981	7.80993	2.09536	5.85906	9.89097	10.3693	6.24647	5.86443	5.32085	5.53232	5.27103	5.95327	6.70062	4.78851	4.97606	10.2788	6.46608	4.37434	4.96548	11.0178	5.1811	5.42156	4.66543	4.77523	6.39461	5.07667	4.28318	11.6335	11.6335	6.54004	6.28583	4.13778	5.79459	4.94579	5.71845	5.20529	6.06264	6.55418	4.68874	5.78101	5.92647	6.77149	4.50906	5.85333	4.35544	5.8564	6.35925	5.65076	5.75373	6.44051	5.39197	5.58706	6.0433	6.87697	6.15765	6.14683	5.37423	4.43851	5.08265	5.86204	5.44328	5.23445	3.09649	5.9939	5.67073	5.30244	5.66259	2.88166	6.2285	4.92979	5.60999	5.94205	4.72683	4.70764	6.53486	5.50843	6.4489	6.96417	5.39174	3.76871	5.78651	5.04221	5.94267	-1.65896	6.18917	5.09775	6.10392	5.43496	5.99179	6.1858	6.06221	5.28466	5.93515	8.03017	5.53864	5.8113	4.79494	5.03254	4.74057	6.40888	5.7221	5.38566	6.07375	6.70883	7.06953	6.57632	6.58095	5.83744	5.79952	5.98611	5.56285	5.7696	6.79766	5.478	5.34755	6.40349	5.78075	5.2609	7.61019	3.05658	5.47552	5.04847	6.07867	5.117	6.96828	7.31796	6.45697	5.46967	7.01506	6.81737	10.8273	6.77021	5.53055	6.26472	3.23828	7.29459	5.10699	5.24082	6.01473	6.37811	5.89004	6.18547	5.59544	5.91719	4.91297	6.93836	5.43207	5.53895	6.46923	5.31832	6.49495	6.20431	5.13887	6.44228	7.11991	6.20913	6.28522	5.53553	2.39415	5.97445	6.05086	5.33724	6.72497	5.29229	5.27065	5.49729	5.12736	6.09043	5.17805	7.28685	8.16492	5.80873	7.18926	5.03562	5.96602	5.53823	10.4603	6.4169	10.5206	11.5471	6.68753	6.33943	5.76173	7.22436	6.60605	6.36656	6.6544	6.27457	7.88134	5.98997	6.92136	6.06889	6.48043	6.19731	5.75747	5.17805	5.43685	1.03797	6.23074	5.39678	6.85528	6.22265	5.3606	7.56654	7.36215	4.78171	7.83866	6.65831	5.79338	8.045	5.62293	6.38704	5.35497	4.09536	5.58906	6.66092	5.52565	6.77891	5.43763	5.64683	6.63962	6.57117	3.34104	2.25802	6.21956	2.29964	5.65897	5.94431	5.78014	4.66069	2.7556	6.53242	7.018	5.56844	6.22432	6.71104	6.11054	5.01599	7.45566	7.84132	6.53792	7.08339	6.17984	6.40588	7.70895	4.74775	1.59773	7.50518	8.70062	6.07682	5.69785	6.56143	6.78664	6.21322	4.92932	5.79572	5.07125	5.78049	6.99447	6.54086	5.23266	6.18263	5.78808	6.97713	7.91091	4.83962	5.38957	5.92473	6.46701	7.43332	7.06404	6.38836	8.75255	7.08838	5.89764	7.36308	6.23911	6.26754	5.91512	6.50462	5.87512	4.74021	6.83188	7.33628	6.31373	6.34222	5.39586	6.536	5.98853	4.93279	7.03445	6.01881	6.18329	5.90529	6.11506	7.0057	6.10056	5.47617	5.68939	3.07382	6.47881	5.7564	5.98315	7.58916	6.63076	7.98715	5.9982	5.51538	7.53551	6.0825	6.59902	4.9279	7.15987	7.6728	5.8837	5.33283	4.96794	6.70326	8.38954	5.57279	6.11686	6.76288	7.17223	5.58015	10.6885	4.80374	3.27898	5.60397	5.31409	6.10259	0.62293	6.973	5.66249	6.25166	12.077	4.36574	6.9322	4.59892	7.75371	5.02133	5.43162	5.7866	5.63691	7.80808	7.56194	6.70805	3.54061	5.6659	5.35697	6.76968	6.15475	5.71663	5.60703	5.62722	6.62103	5.79294	6.62298	5.27364	6.90183	5.26216	6.75105	6.42419	6.16517	5.15354	6.73913	4.01167	6.40145	5.27972	5.65526	5.18824	7.65797	5.24362	5.53543	7.06806	5.90737	6.54092	7.71848	6.01495	0.321928	6.23419	6.07596	7.11114	7.00409	6.75003	6.13196	7.58241	5.79372	5.75729	7.08835	6.72401	5.47151	6.4048	7.0782	5.14554	6.65402	8.5723	6.80796	6.37156	6.51659	5.43162	6.72592	8.46403	7.30485	3.52356	4.20867	5.25185	6.30979	5.35391	5.60792	6.46499	5.52293	6.28971	5.8953	5.90905	5.97873	5.67365	5.80701	5.58506	5.21101	4.82256	5.70007	7.17828	4.09733	5.97369	5.3308	7.91562	5.31095	6.24171	4.55213	4.92552	5.43363	5.26916	6.54396	5.87291	5.59842	5.69423	5.75649	5.70938	5.91065	6.02953	4.16591	5.68529	7.42173	4.97208	5.03577	4.11131	5.55602	4.53232	5.63759	5.81241	5.276	5.97934	7.09039	5.60209	6.05478	5.42077	6.30354	5.61157	6.15954	6.55755	6.11679	6.50388	6.19967	5.18917	6.6061	5.76341	5.89869	7.74356	10.7507	10.0256	5.69191	6.36142	7.1436	5.81762	5.4713	7.65306	5.20542	7.50798	7.24802	4.48263	6.3565	6.8741	6.18653	5.23343	9.64505	6.26666	6.54045	9.64505	5.59016	6.05521	6.95202	5.44095	7.49396	6.04279	6.17033	9.64795	10.6752	7.49878	4.88264	4.6017	10.8565	9.06863	6.24184	1.91201	4.848	5.10894	6.55305	5.94696	3.27898	4.65038	2.62137	4.04469	5.24311	6.02163	6.20874	4.40599	4.73046	6.00278	4.83811	4.90961	0.488858	0.653824	3.2755	6.51065	6.33759	6.10511	5.07525	6.10007	5.0003	6.06199	6.21594	5.18481	6.44697	6.51675	9.36615	6.50938	3.93452	1.86526	5.19035	6.71342	6.04082	6.91902	8.28774	7.1402	7.47698	6.55954	4.71076	6.07845	7.1265	8.68297	5.61422	5.68893	4.33581	5.27526	5.36539	5.94798	6.85922	6.01436	5.4384	5.9024	6.21302	6.60851	4.88395	8.55073	4.48693	7.28987	6.79632	6.27333	6.39718	6.40577	4.19535	5.23343	6.39792	8.11621	8.25114	6.98003	4.69023	6.33515	9.42582	7.94979	7.70915	6.31826	6.28854	6.40321	6.69534	6.88093	5.9694	6.0045	5.89821	6.51801	7.95439	5.12032	6.06724	6.49153	5.72101	6.62843	10.6991	4.02296	6.4192	5.49655	5.70016	6.35749	5.17086	6.26141	5.4467	6.79116	5.6893	6.52977	5.71223	5.21749	5.26741	6.45927	4.91041	5.05079	5.87242	8.43642	6.67294	5.51665	6.67558	4.49356	5.19325	6.60753	6.34169	5.73994	6.51486	6.53429	6.10538	5.86286	6.57572	10.4138	10.4462	11.2684	10.2124	6.61162	6.01175	5.81899	3.62059	5.04483	6.70869	8.05405	5.96432	5.69302	6.2356	6.49212	6.41114	6.61451	4.67864	10.7912	5.26203	7.95464	6.22657	5.77768	6.00465	5.04629	6.06487	6.41007	6.08711	5.51149	6.15947	5.54854	6.40984	7.93874	6.09642	6.80305	5.58556	6.72692	6.5051	9.78785	10.1974	6.94938	7.23598	5.96663	5.61451	5.0148	6.67374	6.59723	5.90095	5.41289	5.51244	10.0941	5.90304	5.72401	5.52199	5.97575	10.6544	10.6544	5.98436	5.38382	4.66467	6.47671	5.97949	5.03899	5.28602	7.93819	6.4942	6.13217	6.55059	5.69748	5.47075	6.41633	5.94673	6.48746	5.97812	7.62554	6.29419	6.99703	2.04731	6.64957	7.04458	6.19279	6.36952	5.33295	4.72828	5.32036	5.99594	6.13873	3.50801	5.42582	5.35426	6.60402	4.70929	5.72982	8.89406	4.48543	7.35858	5.73841	5.7022	5.71845	5.60999	5.61068	6.71154	5.37365	5.46031	6.23048	4.87823	6.24324	6.03592	4.62156	4.19167	7.14527	7.54715	6.98626	9.09366	5.15015	4.50398	6.82689	7.47333	5.61432	6.10175	6.49564	5.65268	3.99277	5.28009	4.65459	6.08236	5.4911	5.71991	6.25273	7.96399	5.38509	5.26629	5.98512	6.61853	5.75435	4.75507	5.87119	6.64568	6.29756	6.47298	5.45768	6.55699	4.53481	6.69558	6.421	10.3488	5.9985	9.91975	6.60624	8.69567	6.11929	6.59335	7.43254	4.85516	6.40122	6.7305	7.37952	4.54432	5.90625	5.34967	4.97911	6.50303	5.70644	4.99865	5.56468	5.91552	4.66391	4.77417	5.65191	6.2555	6.96701	6.91994	5.64058	6.07446	5.78162	5.16417	7.06982	4.15326	5.11977	5.11617	6.35197	4.90175	5.89466	5.57228	1.76412	6.13962	6.48451	5.92347	6.02229	6.42408	7.9322	6.03298	4.71168	7.77514	5.24298	6.67657	5.26816	6.06996	5.83179	5.03342	4.98626	6.26203	10.016	5.7919	6.67374	6.1536	6.94544	5.73715	5.10322	6.31337	7.186	10.0965	5.7158	5.46619	4.79909	1.93357	6.05101	6.64487	5.37897	4.63575	5.59991	5.41052	5.22188	7.17795	6.43246	4.12046	7.00131	6.55438	4.71827	5.32936	5.95055	5.41965	5.99518	5.07696	7.18306	6.0625	6.10727	7.94486	4.93954	5.30134	5.57763	5.12171	5.32517	5.0489	4.6477	5.8355	5.17153	4.91345	5.07781	4.59475	7.79943	5.29266	4.07296	4.49633	6.03438	9.78884	5.91807	5.58896	6.61378	5.72828	6.00233	5.07582	6.16511	5.80675	6.799	9.78884	6.67148	5.73471	5.6879	6.06501	6.8068	6.63875	5.35285	5.49814	6.40837	5.86938	5.06336	4.5472	5.32733	5.1206	5.25298	6.60466	4.86245	6.64693	6.35526	5.4404	6.44653	5.59485	5.30536	6.31445	6.42889	6.1819	5.40815	0.928528	4.73408	6.2859	5.49559	3.99307	5.53149	5.52461	5.6659	5.61029	6.24552	5.58516	6.32325	4.92742	6.94122	5.61098	5.88142	5.41684	6.36993	5.36714	4.95249	6.17878	6.35702	5.51958	5.56438	7.7069	5.97652	5.70892	5.97124	5.09255	6.47827	5.6015	6.1559	4.31107	5.36317	5.37214	7.8128	7.65151	5.92584	6.65421	6.35191	5.57238	6.34767	6.20594	5.86014	6.66192	5.78328	5.88444	4.23675	5.91918	5.835	5.75729	5.9855	6.34678	6.31934	5.8859	6.04781	7.1467	6.57652	6.89365	6.01852	5.11451	7.36153	5.66021	5.38716	5.91361	5.97972	4.99232	6.56489	6.44593	4.96424	5.30512	5.72538	6.97472	5.84323	5.49538	6.43807	6.25896	3.98429	5.84816	5.12419	4.19219	5.59515	5.63556	5.2967	4.81558	5.16054	6.76	-0.460634	6.94459	4.51138	5.82511	6.276	5.29793	6.98577	7.27715	6.26385	6.38945	6.13306	4.94907	5.19915	5.75747	5.18745	4.72465	5.58846	6.10678	6.47816	7.05441	6.47059	5.92576	6.2447	5.27898	6.09578	5.71104	6.49793	7.58742	7.1469	7.05039	6.0069	6.28897	5.94353	6.54092	6.33145	7.20088	5.64299	5.93389	7.21387	5.91225	6.50425	5.55714	7.1888	6.70062	6.72706	5.32529	5.19587	5.68145	4.89158	6.10392	6.09803	1.54761	3.74452	7.14737	5.79129	5.68566	5.81506	5.99774	5.10084	6.3848	5.21438	5.29389	5.50335	3.03914	6.41982	4.66997	6.73127	6.65588	2.99579	5.77505	5.75818	5.16296	9.55515	6.11034	6.94122	5.11187	5.15151	6.83899	4.53377	5.14296	6.88448	7.60864	5.74452	5.45275	5.99488	6.7109	6.82388	5.53367	6.05246	6.17911	5.62225	7.01268	6.13559	4.60368	5.82917	5.45779	6.87697	5.95807	6.69446	6.14765	5.75141	7.55067	4.6015	6.5491	5.09339	5.30597	5.1275	5.57067	5.85715	5.55745	5.64587	3.47422	6.17126	6.10636	5.22587	6.96205	10.811	6.91946	6.77615	7.03026	5.17219	5.24489	1.88882	6.69056	4.62761	4.88297	5.78162	3.93263	5.34412	6.18375	7.0296	3.46118	6.38221	4.9985	6.04672	6.51549	5.80787	5.75096	7.25522	5.43407	4.31687	5.10028	5.7366	5.94946	6.29902	5.58306	5.4019	6.16383	6.10587	5.3829	6.57682	4.87201	5.27674	5.5597	5.32481	5.7114	6.31753	7.40735	5.50758	5.6791	5.59753	6.42582	5.19679	5.22085	5.94533	5.48725	4.4334	5.09367	7.65814	7.24828	7.04286	6.09951	4.52231	6.78027	4.31179	5.7906	5.19364	6.41937	4.93985	5.82816	4.96054	5.44504	4.92932	5.56661	4.52482	5.44978	5.06881	4.93153	5.45965	5.69451	5.39312	5.72019	4.9985	4.34459	4.81301	5.43162	5.56783	4.719	6.43835	6.57218	5.61363	7.42279	5.62371	6.68459	5.76031	5.11159	6.2478	5.65878	6.1561	7.25572	5.56641	5.58777	5.51843	5.70469	6.50197	5.70266	5.12157	7.09838	2.48027	5.28269	5.52346	6.70897	6.2956	6.08229	5.82001	6.36609	5.76439	5.97506	7.45011	5.81703	7.03456	6.11569	7.70849	6.04359	5.20006	6.53149	5.82231	5.17845	4.59156	5.9627	9.43602	7.26065	5.1375	6.80856	5.42033	7.4435	8.37965	5.72565	5.90705	5.57632	4.78223	7.07132	5.10559	5.75551	6.92291	6.63266	5.08987	5.40758	4.65191	5.9003	6.22554	5.74748	6.50011	6.88655	5.84741	5.61235	5.33878	8.22077	5.84833	7.77518	5.28466	5.98982	6.25342	5.94579	4.98277	4.8859	5.77733	10.5145	10.5145	5.63517	5.84189	5.8137	4.58696	6.37591	5.51665	4.10182	4.81147	6.3637	7.00461	6.66448	6.29731	5.75462	5.29939	6.27258	6.16108	5.79909	9.82801	9.82801	6.34536	10.2334	11.8851	6.20926	5.72538	5.67647	6.07153	5.24336	4.94361	6.53496	7.65504	5.8312	5.38059	6.8347	5.64923	7.73516	6.99027	6.10252	5.69646	4.848	6.17013	6.97732	6.48982	7.29615	6.16571	7.04253	6.70118	6.12005	7.87474	5.44923	6.32972	6.69961	6.43429	5.4266	7.08059	7.60938	5.13313	6.15927	6.96023	6.59723	6.86534	5.55193	5.71973	6.78525	6.22709	6.85146	5.56823	5.23419	5.7252	7.04159	6.78625	6.60427	5.88582	4.63904	6.20542	5.75711	5.56753	5.46999	6.24216	5.41436	5.41954	6.56839	5.64338	6.37776	5.35215	5.84038	5.3613	6.64985	5.36387	6.34891	5.02916	7.33798	5.22072	6.81365	5.32721	5.18969	6.6091	5.09775	8.46663	6.05057	8.46663	5.73832	7.2774	5.97315	7.21082	6.03092	5.12708	5.05601	5.37689	5.20372	5.43396	6.57051	6.4247	5.32145	6.95412	7.41383	8.2926	6.65688	5.46587	5.6009	5.66884	4.8646	10.1918	5.40372	5.7447	5.81412	5.1819	5.61843	4.98747	5.53709	5.85175	4.9573	5.68734	6.39569	6.0307	5.19941	5.9817	5.79268	6.49191	6.0406	5.40327	5.43441	5.20111	7.28682	4.6837	6.15684	5.35673	5.62293	4.91201	5.31312	5.51822	6.36352	4.05224	5.69228	4.94173	5.59971	4.94377	7.21299	5.24006	3.51138	5.36912	4.29621	4.70266	5.19127	6.15387	5.92053	6.1161	6.67812	5.02606	4.96763	5.33378	6.57112	4.8859	5.4112	4.26853	4.90609	6.11991	5.93019	6.12219	4.74237	1.37481	4.78258	4.10462	7.71386	5.67976	5.1435	5.28343	3.77364	4.57612	5.42705	7.08987	5.85391	6.01063	5.56204	7.62456	6.15563	6.20542	4.95156	5.99646	9.7707	9.7707	9.7707	5.87184	5.17925	5.11103	9.54172	8.64725	6.30761	6.39843	4.46554	4.91791	6.27146	6.79524	5.02326	6.76518	4.86493	6.20359	5.3479	5.02739	5.15866	4.47119	5.56763	5.04118	6.03907	4.86146	6.30268	5.02148	6.04898	5.98747	6.65053	6.47876	6.87594	5.38209	7.23093	5.42391	6.76142	4.78903	5.59962	4.82409	4.98504	7.09729	5.10685	4.14269	4.55152	5.6807	6.3389	5.07182	6.28651	5.22574	6.24976	5.27265	3.58856	10.5419	5.56428	5.54401	5.99383	5.2902	6.13579	6.56834	6.74403	4.93137	6.75114	5.22831	6.49137	10.5057	9.64362	5.73037	5.84616	5.08633	4.25222	4.86592	6.44967	6.56453	5.02148	4.03768	6.19961	5.85873	7.06842	5.63633	4.68313	7.4402	9.19782	6.37949	6.40077	5.48907	5.33664	5.95489	7.43001	6.40815	4.87036	5.30597	5.69544	7.04425	6.26835	6.07475	5.42044	4.99156	8.20452	6.31651	5.58185	6.01056	4.91839	6.50086	5.04498	4.16484	6.10231	6.61034	6.70547	6.13586	5.38555	6.89676	5.36551	6.26366	5.26629	5.00165	6.59001	7.27904	6.58531	3.70782	4.84013	5.23777	6.16222	5.53045	4.76199	5.39883	5.13491	6.67845	5.8101	5.38013	5.99164	6.3875	5.03386	5.87889	6.15333	4.82324	6.06645	5.50716	5.82043	5.80004	4.49974	3.99789	3.92821	7.65528	6.47784	4.79597	6.23496	5.49697	5.05644	5.83086	4.98565	5.40905	9.90155	5.51402	5.22188	6.70275	9.1498	5.60259	5.00944	2.28491	2.09649	5.86476	5.89417	5.03928	6.16101	1	7.01398	6.76093	6.76093	7.19997	9.53202	6.7425	6.59445	6.27898	8.84661	5.9988	8.04314	7.13829	6.7932	5.05297	6.32439	10.4011	7.51833	12.8429	5.06824	9.15526	1.31421	6.82231	5.50006	5.46423	5.39655	5.20294	5.17991	5.72819	6.60283	6.59121	5.15286	5.23815	6.31379	6.03386	5.17126	5.20581	5.04381	5.0006	4.68107	4.55213	5.64741	6.11228	5.82188	4.69469	6.4134	7.84626	5.16014	7.18332	6.07303	4.92013	5.33807	5.93318	1.71223	0.933573	1.42044	-1.21759	3.45681	5.40916	7.5193	7.92384	6.80753	4.62994	5.41312	4.78188	4.51307	6.28293	4.30208	4.14676	6.76964	4.45987	6.49159	5.32493	7.54666	6.15171	6.94075	6.11631	6.37063	8.26292	7.52074	7.90989	7.54985	6.54365	3.70671	9.2864	8.22968	7.61496	7.32658	8.13621	6.3535	5.64875	6.64429	5.11464	4.90801	4.26729	4.53875	5.98444	4.31058	4.80254	5.41436	5.5346	5.142	5.13422	5.37793	5.65468	5.59544	5.09536	6.32823	6.6057	5.45582	5.90513	5.90079	6.82765	5.15408	5.53377	5.13723	4.68818	13.4191	5.72928	5.84298	5.66609	6.85462	10.8468	8.20421	5.88011	5.4942	12.7494	6.51175	6.10077	5.50621	5.50621	2.36644	4.62858	6.61574	6.17266	4.50462	3.75951	5.95753	5.77943	5.43084	9.82323	9.82323	5.42615	5.45976	7.19676	9.31318	9.06319	5.6013	5.65277	7.30554	6.88724	5.70635	5.60802	5.05427	6.27513	5.0234	4.19482	6.98451	1	7.37487	5.16966	6.61672	10.5701	9.91298	10.5701	-0.440916	9.43377	10.5701	4.86872	5.4384	6.31252	6.55648	7.28139	6.59101	6.54566	8.48047	10.284	6.04731	7.9793	7.00824	7.19479	6.75836	5.97308	6.17013	5.64799	5.60881	7.58936	5.57561	4.98671	7.70754	8.18978	4.82579	9.05761	5.71918	5.57572	3.05716	6.15563	3.79424	6.21697	5.75212	1	5.48736	6.6201	5.82655	-0.614109	5.22869	5.61284	7.09276	7.88079	5.6401	5.91433	6.13319	6.45198	6.09085	8.34983	6.90853	3.79112	5.54133	5.22239	5.88947	7.13449	6.86353	4.33628	5.42738	5.40304	5.23138	6.18587	5.90881	12.7913	8.95739	6.64664	5.32972	6.05086	5.6095	6.12143	6.44438	4.59495	5.49463	6.89458	5.71168	5.27513	9.90608	10.288	10.288	7.26335	6.61456	5.04089	5.74667	4.49655	1.17632	7.11624	10.7908	6.62371	6.26072	5.85956	6.06501	6.90059	4.91201	0.562344	6.07774	6.88301	7.15654	4.46576	4.66922	4.29939	6.63338	6.32649	5.7033	5.20841	4.83272	5.23688	5.16068	7.04034	6.32139	6.25739	5.02266	4.94517	1	5.77768	5.53978	7.48376	10.4481	10.4481	4.72955	5.22997	5.10699	3.27947	5.15272	8.93523	5.94267	7.3378	6.43346	5.23458	6.28867	7.28389	7.3572	6.54813	4.79615	5.70247	6.61819	5.64712	5.61697	5.39083	5.27414	4.76536	5.50027	4.45527	6.24793	4.34648	5.13436	5.22946	6.3437	4.65935	5.5346	6.4319	7.9707	6.36387	5.12253	5.68566	5.44261	4.6584	6.28645	5.19417	4.89352	6.24311	4.73263	5.84449	5.30682	5.73462	6.08243	5.17991	6.94961	1.81558	6.98903	6.60308	8.07653	7.02662	5.71039	6.57501	5.34826	5.84516	4.97942	5.8627	5.72483	5.47108	5.79485	6.07717	6.57163	4.99609	5.13436	5.41965	4.93672	8.53966	6.19285	7.14074	7.98083	5.01599	5.40905	6.3613	6.00428	5.59793	7.12371	5.54854	10.2718	5.20006	6.65201	7.11492	6.33295	5.64779	7.01581	5.99247	5.56	7.09117	11.2183	4.87053	6.11319	5.28034	8.14088	10.5217	5.42033	10.1918	5.8688	6.38624	6.10866	5.77224	5.0924	7.39815	7.37539	4.94657	4.39461	6.94786	5.59156	6.99228	5.69032	6.96652	5.47075	5.8371	5.57158	4.22239	7.80643	6.10168	6.20744	6.16866	7.99836	5.03548	4.06062	1.68557	9.51194	5.74326	3.06982	6.39174	6.28602	6.47746	7.07361	8.11159	7.57803	8.21996	3.82443	5.7366	4.4807	6.57934	8.64428	4.9997	5.32469	6.86373	5.56955	4.05976	11.0341	0.704872	5.59206	5.9836	6.71379	6.35655	5.97484	7.03621	7.03621	6.20906	5.90384	10.2261	10.2261	2.08406	6.21212	5.75034	4.79025	5.56641	2.10992	-0.636362	8.08617	6.63648	7.24235	4.65859	4.89563	9.93973	0.807355	5.51528	5.72647	1.53937	7.0994	3.41999	1.95482	8.18027	5.75836	5.25109	4.98216	4.64731	7.87188	5.63517	5.39369	6.4099	5.22097	6.20828	9.11164	6.20828	9.11164	6.49025	6.73805	1	5.6745	6.67374	5.78938	6.66846	6.77193	6.1557	10.902	10.902	6.68365	6.79463	4.61648	4.2945	5.62965	5.11589	5.8172	5.84674	5.94345	6.90629	5.21179	-1.32193	10.4303	10.4303	4.92963	5.58045	5.58185	4.88069	6.30079	6.13819	7.27162	10.1951	5.32433	5.94782	5.83044	5.33295	6.52669	5.57329	6.09353	5.63691	5.62877	6.80873	5.72465	4.13914	4.66278	7.67918	5.65592	4.97728	5.7658	5.33104	6.89134	5.18982	5.46663	5.12019	5.45055	6.58606	4.99548	5.01614	5.97353	5.47789	5.76942	7.11002	5.92845	4.95062	7.25077	7.26297	5.44272	5.92742	5.94314	7.75918	2.06924	5.89474	4.68388	2.68631	8.42453	8.42453	4.97346	6.08782	5.83693	5.71516	8.105	5.0365	5.53252	5.72892	1.73985	2.88882	5.60298	6.30749	4.62391	9.89097	10.3849	5.56489	3.79424	6.21697	5.75212	7.61848	6.14907	4.9991	5.58396	7.10832	6.37712	5.44383	5.53781	10.0576	4.75791	6.11027	5.74237	4.46183	5.94735	8.54823	5.60802	5.23968	6.11943	2.68257	7.94979	10.1547	5.87676	4.53916	6.75907	7.27836	5.46074	5.54587	2.42223	4.10797	6.4314	5.86716	5.51791	4.78328	5.84992	5.97659	5.61098	6.62547	5.2945	8.13602	6.54679	4.33151	6.44504	5.81241	6.11388	5.20789	6.9702	5.51937	6.65726	7.13045	6.66543	5.38486	5.56986	5.66865	5.73136	6.08852	6.08817	5.50186	6.82214	5.58836	6.78533	7.11541	-2.64386	4.73931	4.87856	3.77259	1	8.10514	6.76093	5.55141	6.11416	8.3487
MET14d log2(average TPM)	6.78298	5.0924	5.06781	6.75226	5.3339	5.27749	5.60989	5.20085	4.46967	5.73471	5.32301	5.40713	6.69789	6.0607	5.5657	6.60664	5.49335	5.9164	6.17239	5.6278	6.53771	5.80658	5.17353	4.03474	5.94314	6.13456	5.90038	6.52016	8.27307	7.02333	6.04716	7.2964	8.44113	6.10797	5.14799	6.30785	6.68949	5.86674	6.02938	5.09325	9.85694	9.85694	4.95358	5.82256	6.29149	5.01257	6.31464	5.89966	5.94275	8.05132	5.36679	6.66855	4.63421	6.02776	4.76748	5.38278	6.53278	5.1035	7.06451	4.8515	6.24736	6.94201	5.89554	5.69516	6.62415	5.49228	5.75382	5.43263	7.19558	5.75079	5.90497	5.14255	4.98808	5.54205	5.18547	5.37237	8.46763	8.46763	5.70515	5.22445	5.36212	4.61216	6.27457	6.19226	5.1007	5.67826	4.96378	5.39003	5.60763	5.38036	4.56864	4.05658	6.98417	4.80753	4.8932	3.89595	5.42716	7.37987	5.52398	6.01525	7.06145	5.7357	5.03562	5.02872	6.62868	5.45943	4.1049	4.88444	5.10992	6.32289	6.3084	5.14405	5.2019	1	4.93923	5.23023	6.03584	7.17842	7.42263	5.21852	5.76173	5.30244	4.92362	5.18864	6.28787	6.80967	8.73741	5.23853	3.83188	4.7069	5.75016	5.421	5.01376	5.32673	4.50398	4.76518	5.53885	5.02636	6.01346	5.36702	7.07603	6.7334	5.28663	6.02584	6.9617	-1.85378	5.21218	4.16054	5.78825	5.84741	8.06237	5.48435	5.75569	6.18798	4.40122	6.13703	6.84444	6.35344	5.58946	7.11367	6.78267	10.8675	5.26441	5.2127	5.60713	4.04992	6.35044	5.10825	5.74264	4.96532	3.74416	6.19371	6.82773	6.04286	7.24995	6.18004	5.17246	1	10.7058	5.02029	5.55254	5.63508	4.97376	6.32673	5.3039	6.18137	6.58281	5.47086	5.33842	4.98884	5.49601	5.0425	5.11866	4.54556	4.5656	4.88395	4.95575	4.35872	4.6624	5.20958	5.81805	7.07418	6.82579	5.96347	5.56732	6.39552	8.92596	7.81352	7.85077	6.14954	6.34826	6.16491	5.93876	6.31022	7.13045	6.20137	6.77202	7.09304	5.42481	5.63817	5.98914	5.91105	6.6095	6.18804	5.71452	6.39929	6.49057	7.82001	6.35526	6.78097	6.98041	7.44931	4.92077	6.71489	6.33277	5.86353	6.37961	6.30955	6.81715	4.56417	5.69961	7.64244	6.3755	5.89118	6.10441	6.46102	5.61235	6.63406	4.69228	4.47595	5.87102	6.58321	9.93232	6.68117	5.65631	3.97942	5.73145	6.04345	5.55888	5.3345	5.23202	6.27532	5.0057	6.92017	6.26322	4.97636	5.34068	4.78747	7.86065	8.82682	6.04592	5.22715	6.96467	8.06381	7.41811	6.3305	4.51202	4.7515	6.68818	5.77101	5.25399	9.69738	9.13673	8.69244	6.23796	5.0648	6.69664	5.37098	5.58075	5.76924	5.73742	6.91281	5.70764	5.41965	6.75195	5.88199	6.03306	6.65378	4.87873	5.49089	9.69738	8.20989	5.61853	5.41909	5.09367	7.46137	5.26065	6.66808	8.31402	6.51738	6.69882	5.12805	6.87336	5.74219	3.0761	4.83289	6.96178	5.9559	5.64578	6.82922	5.77575	6.87447	7.02403	4.21981	4.74129	5.79978	6.23656	7.73721	5.52304	8.76763	6.61809	6.34985	7.22204	8.62755	7.84281	5.93318	6.75769	6.20926	4.7939	4.74542	6.07568	5.44106	4.8212	8.04885	6.60723	6.68229	6.31958	6.66353	6.21523	5.37249	5.21968	7.15893	6.58115	6.32349	8.44559	6.63745	6.32427	5.59026	6.063	5.35802	5.67318	5.46063	5.7899	5.87717	8.44927	5.13121	6.01063	6.83437	5.29094	5.08775	4.8702	6.51181	5.39369	4.27302	8.66569	4.63091	5.41819	5.21088	6.55806	7.84589	7.84589	5.92458	6.18739	5.48145	5.2833	5.91544	6.01696	5.02104	4.94673	4.90833	5.31155	5.60792	5.48907	5.59852	5.48939	4.9542	5.42917	4.18349	4.62254	6.25808	5.42246	5.71406	6.22362	5.67563	6.73543	4.38336	7.81267	6.07003	5.57844	6.94934	4.48392	6.65301	5.47552	5.369	6.11027	4.60407	6.44034	5.17419	8.10955	5.20789	6.21263	5.3676	5.44868	6.85079	6.48929	5.27327	6.56362	3.96255	6.87913	5.05615	6.12619	7.25849	6.41442	5.68379	6.28546	5.96394	6.54035	4.54679	7.08201	6.82332	6.09768	5.10559	6.12453	5.00105	6.68692	5.75159	5.02562	7.15124	6.31276	13.142	5.28367	6.32894	6.39266	5.70183	5.30961	6.0237	5.5472	6.15671	8.20861	6.37828	7.04861	6.8172	5.65497	5.98406	5.78092	5.41335	5.20203	4.95171	6.55275	5.72574	6.11173	7.10577	5.40871	6.83782	4.71918	6.18143	6.89267	6.37307	5.79025	4.77821	5.79051	6.43857	6.38059	7.62955	6.23866	5.62195	1	6.56005	10.6512	5.46695	5.76208	5.67591	7.24022	5.53626	4.87496	5.83474	6.03863	4.45724	5.54946	6.33831	5.70072	4.87217	8.57878	9.81224	5.36072	4.79181	6.04701	5.70413	5.1815	4.72901	5.64386	5.17606	5.36387	5.34305	5.33735	5.08406	4.84482	5.04337	5.22226	6.52095	4.41774	5.1246	4.98231	4.38382	4.61432	5.22419	5.30646	4.64193	5.0009	5.13079	5.97865	5.26429	5.9769	5.80417	6.89522	5.47021	4.96671	5.7262	5.14309	5.31627	5.07995	5.72356	6.26885	4.94158	5.27488	6.1817	4.99789	5.02222	6.45538	4.81609	5.66505	7.89781	5.61334	6.18216	6.03173	4.9905	5.43829	5.43618	5.71525	5.72146	5.31542	5.56061	7.16279	7.13924	3.96563	5.88688	5.65678	5.9573	5.45735	5.68435	6.45011	6.3926	5.53937	7.21374	7.05521	5.17871	6.43285	7.64	7.08162	5.29976	5.41808	5.09831	4.81387	4.70413	3.43073	5.45253	6.27718	5.59016	5.69766	3.79251	5.82222	5.10839	4.89643	6.1136	7.05057	5.19246	5.16966	5.83297	5.79277	4.20006	6.10797	5.57471	6.86179	6.15913	6.32751	4.78869	5.43951	6.2047	3.53522	5.00974	6.04665	5.42671	6.45198	6.4505	6.96004	7.78341	7.04414	7.67059	5.54463	6.95474	5.80735	5.14078	5.72928	6.00053	6.58446	3.97147	4.50377	5.3333	6.47725	11.1126	7.97164	5.58566	5.29951	6.56377	5.36048	5.60565	6.23445	5.92101	6.14832	6.44978	6.25657	6.06293	10.0041	5.14812	5.19233	6.99443	5.85914	5.43607	5.05369	5.12873	6.66657	5.76173	5.4404	5.83517	5.98056	5.44846	6.99899	6.36976	6.16048	7.61174	4.39803	7.1187	4.11853	5.53387	6.59966	5.43874	5.46641	6.89134	5.15906	4.73805	5.89085	5.38151	6.04999	8.28059	6.91456	6.8547	5.4836	7.22184	5.74326	5.8885	7.22744	5.9782	5.43107	6.1	6.25613	6.11922	6.90123	6.45785	6.15191	7.39089	5.37736	9.37985	3.6198	4.65459	6.01696	3.46641	6.80847	6.3421	6.09887	5.85732	6.96759	7.34861	7.90456	6.53159	6.10189	6.14615	6.08392	5.81455	5.20529	6.46412	5.6997	7.08172	5.30731	6.19817	7.5016	1.43296	6.72064	5.52314	5.92774	5.23048	5.30073	6.14771	6.04956	7.30192	5.69479	4.79995	5.54689	8.14931	6.16236	6.25374	7.90659	6.90276	4.61569	4.53667	5.0234	7.15032	5.44051	5.72055	5.43151	5.765	5.32217	6.8086	6.22284	6.42341	5.28491	5.89393	6.61633	5.02651	4.95822	6.73746	5.02	6.79658	6.37741	6.51801	4.26729	5.41819	6.75493	4.15408	5.56854	9.54549	6.39278	6.02673	5.64837	5.64827	7.32906	7.20799	6.74367	6.04483	8.22551	6.3715	5.29315	5.28466	4.54905	4.38451	6.24235	6.06645	5.87275	6.41819	7.0021	4.77241	3.6694	5.51937	6.84206	5.48843	8.19507	7.75364	6.07025	7.12498	4.85715	5.27687	6.10671	5.45538	5.19889	6.42459	5.84189	5.8936	10.4633	11.8451	5.27699	5.83441	6.62649	6.48548	9.35154	5.8285	6.81737	7.0357	6.62732	10.6739	5.1534	2.54102	0.594549	5.78842	5.63033	5.49367	4.41999	5.83432	8.53219	9.04786	9.21879	1	6.09177	5.68004	7.08179	4.83609	4.6313	5.88411	5.58646	6.82252	4.46793	6.39718	5.54298	5.14214	5.45407	6.3081	4.6584	5.38911	4.68444	5.3333	4.99654	5.0051	5.91456	5.28059	5.14893	6.64736	5.51349	5.88036	5.54885	5.75649	5.82706	6.91345	5.93601	6.50292	5.60703	4.64578	6.01264	5.81839	5.92805	5.65335	6.54607	5.32553	5.48306	6.11499	7.87656	6.50964	5.03797	5.15205	7.21302	5.39266	6.16021	6.84181	5.59136	-0.0489096	6.18811	5.45582	5.5655	5.13258	5.1507	5.3683	4.82629	6.43017	7.16765	5.24413	5.61746	5.72383	5.95233	6.006	6.26947	5.21361	6.99654	5.551	7.75853	5.29241	7.60427	6.56148	10.1153	10.1153	5.73372	5.32024	5.20163	7.76279	5.04556	6.17466	4.69544	6.66992	6.04709	6.52544	5.66059	6.43129	6.72114	5.50398	7.03694	5.28774	6.33223	6.04796	6.72928	6.86555	6.72973	5.61892	5.60763	6.9707	5.04745	4.848	4.14241	6.24742	5.61726	5.46194	6.46614	6.3153	5.32433	6.49362	6.49617	5.62634	5.84958	5.91369	7.12842	6.35291	12.8155	5.2934	5.7231	5.51874	5.8665	5.86979	4.62955	7.51389	5.92275	5.50155	6.76655	7.5233	7.78429	6.5373	7.18722	6.91719	6.83719	6.12488	7.15134	7.35808	5.93404	6.41171	6.42805	6.0612	5.58145	5.85175	10.5073	5.82612	8.32808	6.01011	6.06824	3.04323	5.75087	5.9222	6.66515	5.48091	6.59011	7.07521	4.99594	7.40778	6.33503	7.0237	5.42066	5.96047	4.69896	6.36335	5.83415	6.21464	8.53732	5.63691	5.12405	7.40406	4.92299	5.56661	5.38635	6.01316	5.52555	4.41188	6.02029	3.46728	5.48875	6.29057	5.8674	6.69288	6.30025	7.20444	5.51759	6.68832	9.00798	9.29962	7.29514	9.6743	6.64265	3.22959	6.76066	5.18692	5.48714	5.99526	6.06458	6.33205	5.04643	5.31747	7.77079	6.37921	5.17792	5.86509	5.24907	6.31349	5.70736	4.88118	6.44073	5.54185	4.90561	4.94142	8.95762	1	5.77663	7.4285	4.01287	5.69293	5.23202	5.42156	7.36285	5.01465	5.8936	5.28787	5.53968	7.42596	5.853	3.72064	5.76686	7.87207	5.49783	7.2695	6.77435	5.20659	5.87693	7.34486	5.60861	5.70589	1	5.84925	5.98527	5.87242	5.2724	5.59345	6.34382	5.30998	5.75435	5.45801	5.25361	7.34249	6.73159	6.11221	6.3879	5.22317	6.74949	6.75889	6.7137	6.92033	4.27376	7.65318	6.21335	5.35485	6.17273	7.2078	5.62137	6.04133	7.18203	7.37016	7.15943	6.1143	6.74636	6.67092	7.16209	8.18195	7.32	6.6441	4.87725	6.24184	6.39432	6.97426	7.80731	6.87713	6.26159	5.73082	6.40911	5.96932	7.0797	5.27128	5.90183	5.32169	5.9817	4.36993	5.48339	5.27972	5.93899	5.05759	5.99594	6.44023	6.72269	5.19259	7.55482	4.98626	6.04023	5.17419	5.61009	5.01955	5.20242	5.72192	4.25222	4.54946	7.92261	5.72301	6.12295	5.06077	5.76748	4.49825	5.31566	4.89853	5.00525	5.29303	5.48704	5.71845	5.00854	4.26729	5.83567	5.70506	5.5738	6.80688	4.62508	6.4073	6.18342	7.05115	5.82536	4.79476	6.14112	5.50801	6.50991	6.24355	5.02827	3.18534	5.74882	5.98997	5.33985	6.53906	5.95853	5.41425	6.41323	5.50059	5.80435	6.55571	10.3618	7.149	6.50779	5.84231	6.21852	5.48349	5.16578	5.89797	5.76093	4.12873	4.0009	6.40956	6.40883	7.02532	5.26441	4.98611	5.84716	5.85242	6.72747	11.1113	1	6.20405	4.37597	7.2317	5.39563	4.35849	7.03192	1.42044	6.74739	5.44162	6.196	5.35144	6.36457	10.1118	5.93601	10.1118	4.62469	4.46205	6.49297	5.85616	10.1195	6.28324	8.21587	6.02289	6.35291	5.04294	5.83365	3.56641	6.62444	3.28491	6.44548	6.47178	5.16685	5.44758	5.63353	6.96644	6.3039	5.29033	5.43329	7.23081	6.66011	7.61427	6.41199	6.45434	7.94468	5.62156	5.68042	5.91711	6.15191	5.50367	5.56975	5.36492	5.45615	5.38934	4.19771	5.15502	8.57619	5.20685	6.86925	7.25984	7.31844	6.51249	5.92805	7.26125	5.74936	8.1241	5.5437	6.19554	6.54478	6.12129	6.4511	5.26191	8.48376	6.64875	4.9433	6.38249	5.10755	7.09096	5.58936	7.25962	4.97285	8.50807	4.86559	5.61186	6.59281	6.79939	5.87102	11.1247	6.60979	5.1964	5.39997	9.03455	5.88947	6.54895	6.66287	5.64539	6.88517	7.14517	4.8641	6.2975	5.59743	10.0929	10.9673	5.42324	6.82909	6.34299	7.05043	5.90865	5.43596	5.9422	5.8279	6.85682	5.60447	4.32024	3.59335	5.54112	5.26404	6.27922	5.70118	6.30937	5.57188	5.4295	7.20708	5.49303	5.91377	4.80168	6.37086	5.75239	5.22149	5.88085	6.09782	6.7158	6.43396	5.75747	6.20137	6.31578	5.56884	6.18282	5.58787	5.94712	6.0057	6.12639	5.74362	5.60733	5.01465	5.05456	5.14907	5.34944	5.40099	6.74241	6.20137	5.40781	5.01093	7.00656	6.32151	6.58451	7.19499	5.80366	5.90873	6.63846	7.40151	5.88484	7.46418	6.43257	6.49153	7.40659	10.7582	7.14132	5.79164	7.10199	6.72456	4.8366	6.16424	5.10014	5.4435	5.9003	4.41097	6.52831	5.45965	5.97468	6.82972	5.79632	6.53921	6.0701	5.26303	3.90497	7.30128	6.4252	5.39152	6.9552	6.23509	4.58496	6.91456	4.88834	5.63401	6.52555	5.83221	6.1817	4.97987	6.18329	5.06149	7.80217	4.01911	6.26991	4.36644	5.43118	5.68192	5.22355	6.32643	6.5097	6.70957	6.41847	5.53221	6.17559	6.48435	5.93522	6.57072	6.74313	6.18004	6.37643	4.86344	6.78625	5.6776	6.22952	6.20503	4.59733	7.38445	8.18587	5.91433	6.60051	5.21555	5.13764	7.19993	7.31452	5.82536	5.56326	5.59415	6.90609	5.05731	7.37237	6.52779	4.67035	4.78869	5.60624	5.71397	4.78188	5.95946	6.3308	5.48779	4.91009	5.29548	4.9684	7.45656	6.66832	4.61726	5.88655	5.64491	4.38635	6.6913	6.30268	6.53284	5.07667	3.92632	5.85383	6.81014	5.31095	5.50027	5.30767	6.09212	7.13268	4.9032	7.60219	7.18808	7.6565	7.50475	5.45648	5.50123	6.1416	4.36574	4.81233	5.04832	5.84373	4.8535	6.69093	7.59335	5.62283	5.17086	6.22689	5.64578	6.37481	5.20711	6.16845	8.89275	8.89275	5.81481	5.42772	4.68613	7.87846	5.63662	5.76368	6.33914	5.60466	5.66164	4.46205	5.52346	5.82841	5.49484	6.64861	6.60955	7.04912	6.76204	4.87447	4.03357	6.08009	6.71145	5.66154	4.63052	5.61265	5.76871	5.45	5.53657	5.41086	9.81308	5.52157	5.6642	6.63899	5.44559	5.6997	6.61662	5.82909	6.16564	7.44868	6.54746	9.55709	5.9874	5.61029	5.95474	5.77233	6.89942	6.60723	5.81327	5.58496	7.85144	5.83786	7.37437	7.54112	6.69312	5.94845	5.47789	5.27414	6.39243	6.40565	6.6012	7.70372	6.22155	6.20783	5.73633	11.3617	5.58035	6.0368	6.50446	6.55766	5.11908	5.6343	5.67374	5.98109	5.36935	5.59684	6.44967	4.849	4.2918	6.05853	5.43363	6.5146	5.90352	4.99005	6.79589	6.23445	9.83225	6.06824	5.48607	6.91205	4.66391	6.65096	6.82413	5.59981	6.41774	6.54071	8.44511	7.54972	5.14839	7.85275	5.73064	7.24596	5.04206	6.32954	6.53704	5.0852	11.0678	1	5.96978	4.73046	5.67638	6.44576	5.26216	5.02798	5.16283	6.94349	5.0148	5.27277	6.78263	4.96655	5.41368	6.30579	5.97789	6.7729	4.86839	5.35497	5.31385	6.19239	5.16054	3.97606	6.50483	6.55617	5.97964	5.33831	4.81643	5.62576	5.3552	7.33438	4.38336	6.12743	5.79597	5.26441	5.43107	6.0766	6.7556	5.6152	5.8757	5.2833	6.00906	5.5598	5.62673	6.06508	5.23445	5.78049	5.15812	4.96886	5.62478	7.21156	4.94111	9.82495	5.34861	7.87662	5.52304	7.65459	10.0692	6.30579	5.72774	6.2049	8.23691	10.0976	5.77373	9.24042	6.02333	4.84482	9.66968	6.63604	6.14377	5.85042	5.53678	5.67817	5.32841	4.92442	6.54859	5.91041	5.45099	5.34495	5.56986	5.6585	5.85175	6.00809	6.48789	6.24387	6.88549	6.67139	7.0751	6.45768	6.2258	6.36142	6.92394	7.72158	7.10675	7.39666	5.46967	5.44173	7.10301	8.40632	6.2854	5.98315	6.50864	6.97972	5.27786	5.33485	5.75426	6.03694	6.51333	5.78625	6.13484	5.39048	6.00884	5.85582	5.96809	5.97376	5.83146	5.71406	5.42839	5.87586	7.79904	5.98876	6.12715	5.13873	6.40048	6.0881	6.36993	5.04089	6.0893	7.17433	5.58866	6.69349	6.77241	4.80081	4.64443	6.64976	6.35103	5.51717	4.92979	5.55172	6.00173	5.16979	6.61603	5.60239	5.62371	5.49346	5.5736	5.00944	6.08852	1	5.93789	9.96465	5.37376	6.75391	6.55898	6.49207	5.491	6.48811	6.34867	7.03328	6.02481	4.90288	6.19817	11.2519	11.2519	5.26141	4.94408	5.19101	6.52476	4.68463	5.95179	4.59634	4.80529	5.04585	5.37098	5.20555	4.85765	8.06856	5.71672	4.91009	5.31554	6.32769	5.99005	5.31167	6.05774	5.52805	6.48537	5.15326	6.03921	5.83162	4.98747	7.52552	6.36031	8.17823	7.90364	5.27252	5.84306	5.62186	5.17778	6.18943	4.61746	5.42682	5.30925	5.61058	7.51483	5.32036	5.62391	4.83727	5.29303	6.24634	5.07724	5.92782	6.2555	5.2292	7.29542	5.52053	9.63418	6.12005	5.54339	6.40933	5.54854	5.16122	5.90392	5.11312	6.12122	5.20906	5.44659	7.01878	5.25789	5.82968	7.68746	8.26238	5.48296	5.0771	5.73895	6.10748	7.48226	6.00105	5.82706	6.09353	6.94228	9.47404	7.78919	5.72955	5.92148	3.9785	7.46723	6.02842	5.88557	5.39815	8.09092	5.24489	6.70924	4.64827	5.64942	5.39689	5.57299	5.30585	6.16926	5.42492	5.65554	5.39963	6.13395	5.21412	4.46445	4.71973	5.90199	7.17169	6.02813	6.05412	5.97093	6.68477	6.19948	6.27519	10.5627	5.57036	8.17161	6.76871	6.10545	5.31844	5.46923	5.6959	5.17685	6.40133	5.4821	6.7736	6.06573	3.92695	5.42324	4.82646	5.39381	5.0057	9.23365	5.53947	5.7718	5.48382	5.68117	5.43996	5.09212	6.99201	5.02385	6.09768	5.57299	4.37388	5.54019	4.75578	5.10518	4.08208	5.26654	4.54576	5.5042	5.34068	4.26228	5.90929	5.15178	5.99774	5.44747	6.08661	4.53771	4.21153	5.57208	4.78241	4.555	4.86229	5.0425	5.72892	4.25701	6.69205	8.08552	8.93285	4.56214	5.25965	5.33688	5.12184	5.63324	6.66718	3.85067	5.79199	4.91791	4.83407	5.27252	6.3311	5.65468	5.87472	5.24209	4.91153	7.32346	6.35538	5.83103	5.32241	6.06781	5.29719	5.07696	5.37955	7.19712	8.2203	8.18635	6.76889	11.487	5.91073	6.72964	4.97667	5.1286	5.14473	5.76907	5.19535	5.47097	4.07382	4.97346	5.42928	6.17699	4.07838	5.66088	6.27457	5.07824	5.33092	4.92109	5.46107	6.62225	6.50637	6.72155	4.79528	5.41131	5.24552	5.69442	5.59146	5.59813	5.15543	5.43418	5.40327	7.49102	5.39757	5.74891	5.77109	6.23681	6.6512	7.86683	6.09761	5.63585	5.15015	5.99511	6.46036	6.29652	6.25833	5.99111	5.26278	6.49346	6.06587	6.15326	6.72169	6.76071	6.49458	6.74582	5.6314	5.74129	5.82596	5.12708	6.21276	6.81515	6.21923	5.8429	3.9607	6.50054	5.89918	6.55218	5.93239	5.95047	5.71708	6.81937	6.05868	5.76315	5.79848	6.13367	1.59932	-2	-1.81943	6.08314	6.90821	6.41875	5.96625	5.08279	5.4638	6.60723	4.4069	6.86154	5.16175	7.58829	7.42414	6.57445	7.15306	6.13354	6.4285	6.16952	5.18719	4.07553	5.47054	6.63396	7.41015	6.21374	6.34477	6.72769	6.5598	5.80211	5.30852	6.01681	5.6242	6.37127	6.47498	6.71955	4.09255	7.20815	7.00008	6.63173	7.01156	1.32	6.71521	6.11194	5.49548	9.13284	4.62117	6.58291	5.00375	5.19088	6.27693	6.84176	3.64463	4.71131	4.48693	6.68374	5.28983	5.96463	5.18362	6.27774	5.42077	6.56331	6.15124	4.84766	5.11949	5.38048	4.7366	4.61628	5.38543	5.48854	5.53201	5.56793	5.71964	4.84231	4.86856	4.8515	5.50059	5.17646	5.61068	7.04133	6.1244	8.17008	4.8046	5.14622	6.17093	5.70367	5.56448	6.63788	5.83441	6.84662	6.25058	6.80864	4.76924	5.74192	6.21697	4.59674	5.18666	6.69539	6.79338	4.40849	5.79831	5.7635	6.48757	5.17765	5.51391	5.926	6.50753	6.39266	6.45588	5.6153	5.49378	5.66505	3.4467	-0.0639118	5.7635	7.86509	6.40815	9.91757	4.77961	3.2193	5.57339	7.03239	4.40077	6.26922	6.45872	6.31082	6.49121	5.37214	-8.22882	7.18857	6.0335	5.61029	6.44178	5.90231	6.9216	8.77509	6.2211	5.04075	5.60397	6.72729	7.22426	6.65578	9.22286	5.77171	6.12164	5.48242	6.22664	6.90965	6.89304	13.1512	8.08202	5.96263	6.6327	5.25915	3.91998	6.47016	3.37759	6.23164	4.9364	5.85366	6.3634	6.20731	6.14377	6.43235	6.19088	4.94642	3.81421	5.11381	10.2328	7.03661	7.22007	6.78642	5.34767	7.05297	5.27588	5.40554	5.97934	4.34625	6.93907	6.5552	5.90481	7.28556	4.34932	6.32685	6.06889	5.59833	6.69135	4.4314	2.87316	7.06699	5.57269	7.84218	6.23483	4.72629	5.68771	6.23796	5.99065	5.67101	8.06604	6.9566	5.93758	6.29376	6.78925	7.00038	6.50409	6.69891	5.49687	6.36317	6.44073	4.56884	8.47853	9.36292	9.36611	7.27411	4.52021	6.01428	5.38681	5.2193	6.14241	6.54982	6.57395	4.95761	5.83912	5.73381	5.18521	6.3852	5.63304	4.66732	4.32817	6.11381	4.28836	4.52021	5.38117	5.64703	6.25582	4.60881	5.14785	3.11548	7.74483	3.78346	5.6012	6.40264	5.82765	5.78538	5.8107	5.72492	4.88264	5.40099	5.65459	6.70694	7.22526	6.4044	5.27662	3.47379	7.1404	5.10168	5.14988	8.14146	6.22959	6.25014	5.94673	6.82464	5.8195	8.40711	6.31113	7.17589	7.5629	7.07239	5.79641	6.49436	6.18936	6.65153	6.52466	5.26366	6.54736	6.43173	7.05987	5.94977	4.71553	5.42414	6.03173	5.08449	5.33688	7.46842	-1.37084	5.3389	6.99322	5.12336	4.42649	5.20724	4.81113	5.30634	4.92473	4.99759	5.1643	5.63759	5.03621	4.53336	5.84457	5.05166	6.07289	5.11659	5.07838	4.58276	5.6476	6.81613	5.07225	4.31349	6.22143	6.8913	6.12129	5.1507	6.34228	6.0864	4.5137	6.35032	4.81284	5.15785	1.04498	6.5061	5.89417	5.47908	5.35038	5.25096	6.50552	3.44978	5.67544	5.95907	4.85266	5.73209	4.22548	0.197446	2.19745	6.13086	6.7057	6.04191	4.87512	5.22072	4.18004	5.30281	5.45286	5.50748	5.53242	5.12419	5.85266	5.17113	5.4556	5.72456	4.95358	5.83853	5.37851	7.18021	5.14608	5.01406	5.48982	5.1224	6.05861	5.14405	4.51874	6.27922	7.40625	6.70566	6.07553	4.83845	4.47789	5.93938	4.7977	5.79147	4.76783	6.09001	5.28417	5.58296	6.22001	5.08421	4.85947	5.2555	5.24691	4.78729	6.18296	6.24406	5.14622	5.85133	3.92948	4.00988	0.765535	3.88166	4.07468	4.95559	4.67243	5.16054	5.29878	4.76341	4.49825	5.68023	5.85732	5.90006	6.61417	4.66429	1.33151	7.455	3.71589	4.98307	5.43107	6.08732	6.73096	5.64424	6.9342	5.78293	6.66676	9.70816	6.88964	8.11326	8.17581	6.30012	5.37342	5.99088	6.03782	4.78677	4.29155	5.12639	6.29241	6.69599	5.33187	6.04191	6.49116	8.01874	4.63653	6.90609	5.97759	4.80529	5.19061	5.40361	6.72833	10.6211	5.56884	5.32205	6.74007	6.98853	6.16263	5.30889	6.33128	6.18547	5.1534	5.22419	5.43352	5.21723	7.07867	6.72533	5.86732	5.91918	6.90597	6.60545	6.64544	7.15059	6.2686	4.93121	5.07025	4.44978	6.00263	5.59066	5.52638	5.89676	5.96394	5.13723	7.03214	5.6096	5.86493	8.48863	4.66732	5.03899	5.05629	5.48961	6.23681	6.08023	5.61618	5.62732	6.73971	5.92987	6.08584	5.70192	7.42498	6.3871	5.40338	5.0015	5.81224	5.45943	6.5232	6.25839	5.88484	6.17871	4.92805	7.21111	6.52685	5.05181	5.47617	5.37168	6.50547	6.3596	6.86983	5.39883	5.35579	5.99985	5.47454	5.06695	5.05817	5.13764	6.69516	5.09958	5.7919	5.49665	5.46934	5.944	3.33485	6.1111	6.72447	7.44054	10.3283	7.40395	8.9177	5.24235	6.65263	4.40667	5.07781	5.25462	4.63517	6.60743	4.81387	5.15489	5.15097	5.37133	5.46031	5.62195	5.33949	6.04228	4.7045	4.57087	5.16725	6.07774	4.36784	5.7754	5.80021	5.60605	5.31264	4.99232	7.784	6.0751	6.03489	5.33628	6.52027	5.20451	5.76093	7.04927	6.28627	5.62	6.90749	5.07696	6.85046	5.54164	6.37173	6.22509	5.39025	5.8371	5.68827	7.26166	4.96655	6.11943	5.86129	6.71663	4.49335	6.10832	5.04045	5.90071	6.00015	6.53258	5.95536	5.83727	5.92545	5.41988	7.35088	7.16906	1	5.76226	10.2412	5.61657	4.97621	6.34441	6.29407	6.10859	6.89061	7.25172	7.11956	6.12226	5.90231	5.82917	7.62144	5.23688	6.89664	7.5122	8.98584	10.5361	5.82315	6.30335	7.03423	6.57334	7.21082	9.40718	7.59763	7.59763	6.43263	10.0173	6.78668	5.47032	5.57561	6.32253	10.7907	5.57713	5.65478	5.10866	5.83542	6.29462	6.75119	5.88126	6.48629	6.43657	6.1255	7.08311	6.81967	7.3127	7.35494	6.10035	9.7393	3.75132	6.65177	6.63918	5.91687	5.95861	6.63981	6.2867	6.09255	6.1021	5.0051	5.63962	6.37278	5.14988	6.2433	4.78886	5.4974	5.89263	5.32541	5.65009	5.97147	6.94638	8.42763	7.3101	7.32514	6.16805	5.97858	5.67647	6.60689	4.96301	5.96139	3.62566	6.72055	7.00476	5.96417	5.92156	5.81617	5.79233	5.91225	5.62137	4.74344	10.3568	5.78215	6.41086	10.3568	5.91313	5.82977	6.17911	7.11235	5.21425	5.75239	5.69209	5.57178	6.63183	6.67784	6.3966	5.24324	5.54164	6.03313	6.472	3.31952	4.40395	6.44101	4.21361	7.39226	7.19902	6.48612	6.08229	6.33187	6.3293	6.80787	6.77158	7.16769	7.17399	7.23116	7.52706	1.87971	4.39985	6.56397	5.75016	7.01305	5.97743	5.65688	5.53315	6.40849	4.8995	5.58626	5.49474	5.6523	5.00585	5.03533	5.89482	6.05767	5.28454	5.31675	5.85881	4.35826	5.30122	5.21309	4.71681	5.67986	5.75987	6.21994	6.43435	5.64155	5.19167	5.276	5.47573	7.29453	4.59335	5.01822	5.06422	5.29756	5.04381	6.18897	6.22059	7.61334	6.17353	7.39272	4.96947	6.33014	8.90566	6.136	6.46342	6.84071	6.1635	6.18256	9.83271	6.70183	6.4441	5.94938	9.83271	6.04956	5.58916	5.01153	5.39735	5.12667	5.7367	6.8282	8.34038	5.7859	5.47573	5.50684	6.57289	5.46194	5.64655	6.83361	6.18256	6.20718	6.3784	9.51117	5.97032	6.37504	7.02525	8.4223	5.8646	6.51764	7.12291	5.30159	6.3974	7.39389	6.00285	5.74873	6.03533	6.50769	5.78886	6.49212	8.63349	5.58976	5.69924	6.33122	5.78494	6.13422	6.23509	6.39483	6.8913	6.76721	5.85715	5.59236	5.72946	5.18785	5.50642	6.35109	7.48113	7.19233	7.62678	8.46971	5.574	5.48027	5.88598	5.29303	6.33336	6.61053	5.57854	5.83677	5.15326	5.49868	5.67092	5.90472	5.45418	5.97039	6.07603	5.79077	6.10189	5.4556	6.52769	5.55919	5.23061	4.42425	4.48993	6.99718	5.90151	6.95059	5.75266	4.34837	5.82723	4.2854	5.7596	6.13278	4.43918	5.18706	4.9433	6.48955	5.32541	5.421	6.93731	4.92061	5.84833	6.06487	6.52487	-0.836501	0.656878	5.17113	5.81412	4.87283	5.16135	4.95047	4.3606	5.86658	5.57269	5.7977	5.72274	5.88582	6.55341	4.80753	6.60506	6.89542	5.94228	6.21878	5.4353	6.28867	5.08633	4.68743	6.27699	7.20669	6.478	5.93153	4.46554	9.70979	10.2524	6.5033	10.4681	6.55898	5.28145	5.22201	5.65153	6.36083	6.21244	6.72606	5.47832	4	4	4.91009	5.3302	5.72574	6.10224	6.28454	6.25493	6.41583	6.59011	5.93137	4.74093	4.7666	6.43518	7.29569	5.21516	4.55561	5.28318	6.14765	7.36446	4.70155	3.97911	5.28479	6.69585	5.14839	5.59892	4.82086	4.82392	5.19928	5.8113	6.41808	5.04221	6.46292	4.93515	6.57067	5.52136	5.92045	4.62078	5.28873	6.08739	5.40894	4.36691	5.80847	6.83285	5.75364	6.18639	6.7631	4.87611	5.3837	5.92821	6.15489	5.32421	5.41774	6.68944	6.09635	4.50462	5.92829	5.17099	6.03004	6.02761	6.63086	9.8651	6.1819	6.94087	6.12908	6.14051	3.35567	6.68206	5.95016	5.30609	6.33949	6.17812	4.47919	5.08265	5.83247	3.97177	5.64597	5.53988	5.45757	5.19548	6.39192	4.41931	4.61824	4.57994	5.5744	9.4514	7.64873	5.08605	5.90432	4.18824	7.39695	5.6153	5.19928	5.43329	6.45231	5.72756	4.6153	5.5007	5.31131	6.68426	5.07995	5.67647	5.70293	5.21891	5.41481	4.65573	5.95365	7.36897	8.49151	5.30597	6.70118	6.20861	5.26003	4.98823	5.14785	5.1534	4.50483	7.41278	5.566	4.03533	4.87938	4.34151	5.4044	4.87004	6.68416	5.17353	5.12019	5.70947	5.02768	5.54874	7.98884	5.09831	5.07909	5.59684	5.59086	4.57733	5.77689	5.05108	5.35285	5.11631	5.63159	6.37115	5.91878	7.05615	5.77891	5.43741	5.85599	6.95749	7.17576	6.59778	9.21454	4.76624	4.05427	7.41301	6.69725	6.72114	7.76157	5.18573	5.86971	5.65945	5.19338	5.3704	6.24761	6.09684	4.97009	5.54381	5.19101	5.19311	5.68313	5.40179	4.66543	5.54659	8.2965	8.2965	4.85599	5.0993	7.4995	4.65268	4.4766	3.22908	5.23688	5.22509	6.54102	4.07924	5.91137	5.55305	6.12171	5.17925	5.62984	7.91492	6.86187	5.89191	5.96847	5.59554	6.04614	7.29192	10.4538	7.7458	9.86521	9.86521	5.91998	6.01458	7.67979	5.96093	7.04045	6.22336	5.62059	7.14381	5.85008	6.01614	6.45165	6.28102	10.7549	6.25399	10.2753	6.77039	8.62005	5.19338	6.67943	6.0468	7.08927	7.30882	6.82043	7.75529	5.10978	5.44151	6.89413	5.87373	6.76898	6.06487	7.55645	6.33718	5.8999	7.24767	6.65645	6.31415	6.58195	5.91025	6.43051	5.74434	6.42134	5.93617	4.63575	5.81523	6.26278	5.08222	5.69237	6.80193	6.32439	6.37626	6.99729	5.58616	5.57501	5.53719	5.25033	6.64015	5.33914	5.99073	4.56316	5.84122	6.73331	6.5232	5.43641	6.19081	6.6123	6.83828	5.12378	5.31771	5.66078	5.51517	7.09371	5.19035	1.32193	4.83592	6.90183	5.76995	4.76465	5.77961	6.6522	6.77558	6.4069	7.93202	6.34973	5.4295	5.06163	6.55054	6.19987	5.68902	7.96778	5.11201	4.63246	5.34305	5.24311	6.23087	8.22197	10.1816	7.48556	5.84507	6.22419	5.9237	6.34027	5.65201	5.02783	7.35966	4.12405	7.99946	4.93625	4.7939	5.04469	6.08527	5.06652	5.8434	6.66287	10.1828	3.88622	5.73317	5.25475	5.85383	6.02938	5.20503	4.94704	4.74452	6.57637	4.53647	5.09663	5.06365	5.56773	4.93342	5.96655	5.62693	6.08725	5.57914	7.08357	5.9357	3.64232	6.71475	8.11261	5.20841	6.16819	5.83483	7.26772	7.65	10.3782	5.33557	5.18719	5.2891	4.49527	5.15583	5.30415	4.34979	5.69534	5.56306	5.40236	5.47346	5.88492	6.32493	5.07824	5.39483	5.24209	4.44383	6.03474	6.08647	5.6792	5.88671	4.78049	7.56356	6.79351	4.98884	2.76624	6.19259	5.63875	6.65478	5.11811	7.73498	5.06336	5.35591	5.43418	5.60575	5.47983	6.01093	7.15063	5.79181	5.13463	6.70662	4.21904	6.27283	6.76102	7.43627	5.58075	5.88036	6.57989	6.46434	5.9573	6.33205	5.12253	5.88639	5.95567	6.48048	7.01402	5.22677	5.69776	6.08803	7.38379	5.68771	8.07295	5.09226	5.94572	5.20555	5.86847	6.40905	5.49228	6.25374	5.90054	5.90913	4.29964	7.2589	6.48398	6.43363	6.07845	6.91902	6.32643	5.51117	4.43118	5.8279	5.79312	4.82069	6.00038	4.7179	8.62263	7.12818	6.13525	6.51743	4.85848	5.84248	5.92029	5.22497	7.7421	6.89982	6.76354	5.55796	7.22811	6.77983	6.91417	5.86946	7.80359	5.74703	6.2249	5.57158	6.76929	5.73715	5.57662	5.74362	6.01577	5.47865	5.69312	5.72928	5.32061	5.48285	5.69674	5.84942	6.00914	6.50774	5.66704	5.58676	5.95078	6.15009	6.00667	5.90905	4.89174	4.38267	5.99827	6.9357	5.21943	7.1631	5.83297	5.50568	6.25531	6.20659	8.77167	5.03928	6.42251	1	6.43618	5.29266	4.67582	6.73109	5.81113	6.00697	2.54267	8.02962	5.84925	6.30846	5.95923	3.32048	5.98307	6.11187	5.80735	6.09001	6.16444	7.09761	5.12336	5.66874	5.99586	5.55623	3.48714	5.49078	2.07382	1.75845	3.10769	5.63711	5.25197	6.08115	6.17639	5.41188	7.15421	4.12516	5.66571	5.95629	4.91504	3.46945	5.9003	6.38099	5.88484	5.64664	5.01822	7.16705	6.16993	5.99337	6.47395	5.84423	7.9566	5.48704	7.06379	6.20477	5.42537	4.59475	5.82248	5.69116	6.34896	6.07303	12.6769	5.95985	6.58481	7.33747	11.9115	6.31838	6.52982	7.25415	6.50557	7.67096	6.26897	6.28454	5.72219	5.95435	5.85682	5.49249	5.22471	5.82026	5.81173	6.03731	4.31131	9.79773	4.83188	5.23739	5.83533	6.39461	5.41774	6.60481	5.32241	5.53013	6.35485	7.08445	6.1559	6.10413	5.89998	5.69998	4.58095	4.92568	5.64904	5.72429	5.18851	4.94564	5.55387	6.46999	8.01915	4.43474	5.89982	5.16162	5.04978	6.56031	6.30603	5.46205	5.70007	5.39415	6.91986	6.26934	5.27065	5.34601	4.84181	5.43507	5.28417	4.54432	7.22426	5.03855	5.38024	5.26404	6.05297	5.38555	6.87623	5.71159	4.83221	5.68818	6.59748	6.30244	5.7747	5.75257	6.2466	5.05716	5.9309	7.16091	6.27383	4.68107	7.04286	4.84415	6.46521	4.0681	8.08969	7.25556	5.89255	5.29474	6.52795	5.87472	5.75916	6.46047	5.38151	5.41018	6.10866	5.29927	4.68145	5.73697	5.82782	6.20242	7.44962	5.8065	5.97001	7.22567	6.08073	5.29731	5.23356	5.13723	3.86559	5.63004	6.72973	5.53024	7.30409	5.46499	8.16395	5.00914	5.32613	5.31928	5.83432	6.11603	5.77074	7.22426	6.34228	5.2202	6.28269	6.07346	6.63358	9.79773	7.52016	5.71195	6.49703	6.36661	5.26441	5.86179	5.35238	7.08488	10.4365	5.76385	5.53273	7.20597	5.46358	4.65573	7.18289	7.88005	5.45768	6.39695	5.70644	5.46771	6.30603	6.14343	6.34436	4.86328	6.87758	6.31832	7.21091	6.43463	6.765	5.32876	6.62975	5.76075	6.44648	6.58721	6.3361	7.72982	6.06645	5.67732	4.91233	7.17845	5.99088	5.68248	6.0803	8.80651	5.76368	6.21568	7.1321	5.65935	6.622	7.43438	5.91313	6.07845	6.84716	6.40792	5.5601	5.34151	4.93844	5.77408	5.68107	7.04712	5.28799	5.93899	5.1206	6.67412	5.55725	5.20203	5.932	3.1188	8.6631	5.41267	4.75025	5.53833	5.07667	5.17326	5.23304	5.77663	5.45527	5.66903	5.44504	4.69209	5.75631	5.42671	6.11131	6.94911	5.99398	5.34163	6.45609	5.64539	5.49963	5.75747	6.46527	5.91456	5.6694	6.97208	6.48387	5.92892	5.29793	5.01436	4.30961	5.54215	8.86506	5.81378	6.20958	6.76155	6.0365	6.57849	8.14313	7.23266	9.29051	6.11298	7.13703	7.21425	7.60536	5.79978	5.77364	7.11134	7.14788	5.94118	4.70984	5.01287	5.01911	6.26103	7.0365	6.90917	5.2594	7.78864	5.03092	5.40916	5.75435	9.96076	7.74723	1.36923	6.72078	5.34967	7.69773	10.6865	7.76366	4.39803	5.51402	5.82638	5.46597	6.01718	5.12805	6.01918	5.00839	5.47508	5.63624	5.38428	7.49362	5.40384	4.25147	6.0555	-0.862496	7.37588	6.96374	-0.952694	-1.02915	3.85433	6.52116	-1.21759	6.43962	3.6373	6.85075	5.74389	1.59136	6.3159	6.978	2.30451	5.45429	5.48134	6.52878	5.39083	5.28627	5.6091	6.49575	5.60001	5.46478	6.84273	6.22297	6.47622	6.27463	5.16108	6.30518	5.62478	4.50483	5.37712	6.32667	6.9377	6.18441	4.43229	10.2976	9.69811	12.5771	10.6183	6.13504	4.9222	10.0517	6.78629	6.54484	6.58256	4.63981	5.66097	5.70496	7.27289	4.89012	5.90424	5.58015	5.83002	5.53719	5.23891	5.9191	5.22278	7.74362	5.21852	5.0009	4.14214	5.35426	5.31409	5.86831	3.0852	6.6711	6.21568	5.36714	6.29106	5.59971	8.38486	6.62814	3.52398	6.51806	5.46989	5.59574	4.99171	6.08746	6.25871	7.43318	5.61216	6.39803	5.40406	5.14078	6.79372	5.52909	7.38324	6.37683	5.3726	6.98022	5.9994	-0.383329	6.11451	6.0798	7.39775	5.97537	6.47908	6.36725	6.72756	10.2206	6.12405	5.10671	4.69803	6.44598	5.0271	5.42167	4.34341	6.3818	10.041	10.041	5.25058	5.64049	6.05507	7.74866	5.65802	6.77413	5.43885	7.20346	7.29762	5.1557	6.78022	5.15299	5.1007	6.00802	5.7604	5.7515	4.92979	6.99133	6.4425	6.2032	9.95069	6.60001	6.20874	3.91425	5.63333	6.34991	6.37967	7.08073	6.06982	6.98292	7.81986	7.26153	5.96031	6.55228	5.5597	7.55699	6.48848	6.55515	6.22278	6.27016	5.33819	5.89174	6.5042	5.49516	5.43763	6.1964	5.76111	6.48543	6.20124	5.34944	7.32562	6.20307	6.37458	5.90336	5.45231	5.75987	5.54813	6.58271	5.3011	5.67148	6.07032	6.57142	5.10657	5.61166	6.31946	4.91297	5.10448	5.78101	6.59096	6.77711	5.44626	4.8077	5.68426	6.01718	6.15846	6.31421	6.22085	6.5806	4.59813	6.43657	4.96947	5.49217	5.32241	5.16752	4.95606	5.80503	5.53968	6.40894	5.57954	7.09269	5.92093	5.91464	5.68641	0.616671	6.44151	6.38174	6.3512	5.72828	6.27383	5.96131	10.7013	8.65982	10.7013	7.48712	7.08516	5.31445	5.98368	7.56145	6.86839	7.23554	6.34755	8.5292	5.92458	7.86621	5.32541	5.31276	4.80529	6.89603	5.92093	6.36836	5.24641	7.0691	5.47617	10.7778	8.28942	6.98948	5.13079	5.32912	5.98429	5.80004	5.2934	4.63033	6.11513	6.45642	4.7984	5.10671	5.60565	5.63033	5.69776	5.14391	6.43757	6.0847	6.08343	5.92892	3.61078	5.95644	5.81019	6.3127	6.28854	6.09578	5.86625	5.4958	5.48586	4.54844	6.54823	5.42705	5.7498	7.1892	4.79667	5.68304	6.7564	6.13866	4.33866	5.91241	5.40213	5.91417	4.65325	5.24982	5.52492	6.55131	5.47487	5.86121	2.22445	6.75564	6.32307	6.20561	4.21671	4.89514	5.0033	6.53585	5.94837	5.17938	5.46162	5.85972	5.49931	5.5549	5.36877	6.31928	6.06674	4.71168	4.58636	6.82022	6.848	5.32541	7.00757	6.90681	5.41785	6.82629	6.03137	5.52367	6.95195	6.75239	5.39483	6.82642	4.74989	4.7588	5.79502	4.54864	6.08215	5.44239	4.37897	3.95977	4.54081	6.80124	5.05933	3.47075	4.95869	5.36527	6.87365	5.27625	5.48521	6.48977	5.20059	5.65812	4.12956	4.75685	7.48457	3.92979	4.6565	6.46265	5.31856	6.74021	5.28959	5.24425	6.7926	5.59584	3.0012	4.3606	4.94079	6.01896	4.7126	5.45779	5.66562	5.93836	6.05687	1.94735	3.7438	4.18296	5.73136	5.08803	6.21302	6.09972	5.16591	5.64366	5.65163	5.39621	5.45154	5.90199	5.96216	7.96782	5.48822	4.14839	5.06953	7.17988	5.67591	5.14921	6.55023	6.21471	6.12942	5.12543	4.44316	5.89538	5.88329	6.52267	5.35285	6.20203	4.75132	6.74313	7.02912	1.37851	6.37932	6.18587	4.76111	6.76898	6.78271	6.00802	5.59036	6.42251	7.24349	5.52576	6.40344	6.2875	6.1561	7.02761	5.24995	5.52021	5.86757	7.16692	6.58916	7.87361	7.11333	6.42526	5.40803	6.96035	5.89789	6.61716	5.32829	5.79969	6.1637	8.12029	10.2043	4.97499	7.50708	5.15218	5.73859	5.88858	5.14255	5.18309	6.78847	6.04607	4.59096	7.37484	10.0279	3.31228	6.21852	5.75729	4.68557	7.06199	5.82231	7.00906	5.49985	7.08559	5.57026	5.34955	5.87799	5.99503	6.53574	6.50985	7.34713	6.04585	6.38848	6.72256	6.57818	6.52084	4.54514	10.0671	10.0191	6.68552	5.55806	9.99971	6.46303	6.44234	7.83906	6.97139	6.71379	5.33235	6.28996	7.14843	6.16115	6.0066	5.67817	6.38899	6.47265	4.85748	5.96371	7.01837	1.78101	5.83289	5.31808	5.61638	6.16169	5.79251	2.73408	5.98959	7.26244	6.1513	7.59803	5.93389	5.74102	6.76743	6.40577	6.29014	7.33208	6.46701	5.93381	10.4902	7.3697	7.56532	7.08467	2.90561	6.29438	10.2462	6.50414	6.46625	6.90509	5.0835	5.81361	7.75315	2.38405	10.4286	6.05521	5.59753	7.47476	5.30037	6.17099	6.93397	6.78402	5.42939	7.94199	7.31361	6.44471	6.27817	8.16688	6.07817	6.46003	6.76452	6.69358	7.36194	6.51843	5.87562	6.08265	7.30405	7.02274	6.42844	6.28608	6.756	6.83525	6.66784	6.12791	6.02953	6.3107	5.71214	6.53512	7.28947	6.1235	7.36054	6.2407	6.08965	5.46052	5.17552	7.72837	6.98797	6.13326	6.14927	6.24292	5.80538	5.50239	6.3087	5.26891	5.95745	8.35332	6.1819	5.82799	8.51273	6.46723	7.63481	6.52126	6.99835	6.48907	7.656	5.98459	6.47065	7.18488	5.60526	6.92125	5.17219	6.87205	5.6624	7.89445	7.85312	7.33759	5.94056	8.46016	6.4389	6.10929	6.0051	7.51651	6.32697	7.23429	3.49014	6.43402	6.14153	2.45768	6.40003	7.98942	6.56417	5.25248	7.43031	10.1684	6.8804	7.46233	11.8792	6.33836	5.2062	6.37579	6.33348	6.00622	3.40599	1.9855	5.12115	6.85989	7.23397	7.58834	5.85142	4.006	6.23624	7.33955	7.03092	6.89288	7.73385	6.52987	5.8646	6.8068	7.41442	10.639	7.38609	7.56993	6.09015	5.18969	7.51987	6.61736	5.82324	6.61941	6.23388	5.95621	6.17532	5.12171	5.83196	6.08108	5.28046	-0.934198	-2.61411	-0.173536	5.36189	5.32649	6.03731	6.15752	8.14566	4.09592	3.46771	3.95233	6.45927	5.63817	4.5137	5.36993	5.76589	5.93184	6.03826	5.00135	4.23853	0.278976	4.25349	3.61196	6.53055	6.64679	8.97647	7.03705	7.57984	7.26119	6.80159	7.43293	9.50379	5.63836	5.97705	7.82152	8.21783	6.12171	5.55387	5.36457	5.9514	5.77039	6.20398	7.2773	5.13668	4.46597	6.2791	4.62293	5.15839	5.78808	6.9199	6.2049	7.12426	4.90207	5.60061	4.23445	6.27941	6.6312	5.01881	7.03019	7.56117	5.73949	4.67544	5.76642	5.06293	7.13726	6.36906	6.74842	6.34003	5.90665	5.75551	6.30858	5.94657	6.68729	5.26115	4.84214	5.41278	6.30943	4.33795	8.95942	1.25096	6.52523	3.87349	3.83693	2.82646	4.77943	5.75177	4.67732	7.79794	8.33259	7.22879	6.536	7.04781	6.18507	4.54741	4.89563	6.36112	1	1	-1.67423	6.7069	5.80641	5.75444	6.89853	5.84206	3.81318	4.66543	5.35685	4.61117	6.53185	5.46412	7.83291	7.46216	7.66836	6.61451	6.44929	6.70224	6.87627	6.44863	6.55525	5.90392	5.83061	5.98071	5.78127	8.83699	6.35144	8.58268	6.17552	6.08979	5.63865	6.32787	6.27848	4.98003	5.5599	6.28682	6.60975	6.21833	7.18874	4.84783	7.13165	7.15923	5.36411	4.7301	5.94774	6.41763	8.14632	7.24276	6.46858	5.34932	7.24273	6.7021	5.66893	7.72099	6.16115	5.96817	5.66562	7.90785	5.85939	6.01517	6.23802	7.72989	6.98929	6.47471	5.82892	5.93318	6.37255	6.25846	6.56758	4.95078	5.78686	6.38796	6.63212	7.43821	7.43821	6.72356	7.49159	6.86493	6.9869	6.70856	7.05467	6.24025	6.68426	7.35758	6.6175	7.06181	6.5812	10.0903	5.4941	7.1917	6.52121	3.10378	5.50027	6.56346	6.21814	6.24812	7.41301	6.02754	5.99254	6.35685	5.70552	7.32169	5.57228	5.31046	6.20971	7.48088	6.55781	5.68771	4.97085	5.59773	6.23509	5.92386	8.91853	4.31445	5.07682	4.24717	6.11652	5.53864	5.08902	5.28836	5.99216	6.36854	5.40111	5.99714	7.50247	6.76955	5.51948	5.05355	6.64193	3.17313	5.95218	6.14507	10.4135	6.03804	10.2014	7.23119	6.96135	3.52523	6.09684	5.47119	6.19613	7.03482	6.3191	6.75889	7.49348	5.91807	5.57127	5.76863	6.55392	5.44604	5.46847	7.09684	6.62926	5.93985	6.20984	8.19777	7.09803	7.04363	8.152	6.61638	7.67252	7.09431	5.17379	6.02577	5.78407	6.62683	6.64592	10.2175	6.00809	5.45987	5.8603	6.196	2.39598	1.91456	5.72783	5.72783	5.15299	6.04279	5.85914	10.4969	6.69423	5.7635	6.24533	5.29303	5.6373	5.88444	4.99216	5.92671	5.94821	-0.542318	6.52862	5.85524	7.63848	6.78062	5.59146	6.36165	5.62186	6.38894	6.73737	7.3812	6.99601	5.43084	5.76341	5.49036	5.80495	5.15853	5.4121	5.1286	5.42939	5.50927	5.849	5.18732	6.68813	5.95768	6.55525	5.92995	6.22587	5.79233	4.68799	3.70892	6.72846	5.07796	5.79277	5.71626	6.04403	5.67422	3.01376	4.97269	3.68407	5.89045	5.77039	4.98626	4.48005	5.85067	5.41165	4.22856	6.49057	5.98421	5.10769	5.98025	4.82985	5.85266	4.83053	6.18778	6.98531	4.59733	5.37481	5.31542	5.92252	4.51454	5.0648	6.05788	5.87496	4.62761	6.76381	4.66467	4.77821	5.6402	9.69891	4.22265	4.22984	4.07039	4.89433	5.78607	5.24057	6.09691	6.35073	5.86468	7.4149	5.35426	6.78411	1.99759	7.60617	6.74627	6.06178	5.83962	4.90801	5.60328	5.98193	3.80839	6.93279	6.46129	5.80967	5.1561	4.4247	7.99456	4.53875	6.23719	7.65902	6.031	5.33783	5.13586	5.5739	5.67327	6.70016	7.18153	6.08555	7.29728	5.98467	5.82799	6.78219	5.69674	5.34719	5.09043	6.20359	4.88655	4.31735	5.84273	6.08215	5.63875	6.0663	5.67214	4.90384	4.43363	7.39675	4.9222	5.65564	5.85616	5.59365	5.80916	5.27389	1.59136	7.68206	5.58246	5.8885	5.82807	3.91998	4.53065	6.50938	6.16939	5.68958	5.95946	6.0617	5.22959	5.18706	4.9855	5.27662	4.8815	5.45746	6.29609	5.83458	3.8911	6.08845	5.21852	5.98542	5.77873	4.74846	5.57954	5.66666	5.95606	5.81104	5.16832	5.52888	6.67342	4.86063	4.62741	6.23234	6.14981	4.17259	4.87069	8.87167	5.00435	4.9855	10.3304	5.24171	9.73609	6.92774	5.44372	6.98421	5.49953	4.76589	5.03342	4.88036	5.48199	5.39872	5.9644	6.07439	5.46728	5.17885	5.81907	5.31976	4.44912	5.17299	7.24767	6.3799	5.71818	6.3651	4.67544	4.73444	9.98694	9.98694	5.61961	7.73778	7.12866	6.82426	6.89877	7.53564	6.77404	6.71667	5.65745	7.0224	6.15893	5.8766	4.71973	6.84281	5.01525	5.64328	5.24184	5.97797	5.14568	-3.52838	6.03401	5.89093	5.79935	5.78642	6.87147	5.85997	5.853	5.72928	6.9166	-0.346176	5.92877	4.62838	4.31759	7.41718	6.65402	4.52063	6.44664	6.09262	7.12633	4.8995	5.82926	5.00869	5.63159	5.02163	5.0798	5.22702	7.44452	4.305	6.34133	4.87676	5.44405	5.62576	5.94048	5.07039	5.66931	5.93334	6.79995	5.16859	6.75738	5.80435	5.62732	7.07632	6.49628	8.2122	5.85067	6.07696	7.66678	4.85549	6.22612	5.214	6.00353	6.02503	5.6199	6.62244	6.80924	5.96355	6.56046	6.92904	5.92053	6.1532	6.03401	6.07888	5.06623	5.82265	6.60654	6.57582	5.93467	5.90625	6.2222	6.07753	9.56516	5.73877	5.93389	5.54813	5.13203	6.08364	6.72978	6.96498	6.19233	5.8837	6.91089	5.94416	5.34743	6.33265	5.77373	5.65926	5.80572	6.01777	6.77211	6.4138	5.69988	6.16148	5.97154	6.05983	5.72383	6.29364	5.5374	5.86551	7.15462	5.04541	5.33247	6.60333	5.99812	5.57511	6.41069	5.37897	5.79164	5.75951	7.30712	5.53719	6.81958	4.38313	5.81873	5.31143	5.42962	5.68164	6.51007	4.28392	5.9514	6.41041	5.73697	4.99488	4.6241	5.88362	5.67092	6.0756	4.77487	5.62829	4.81762	5.74335	7.4862	5.50345	5.44084	5.66202	6.1813	6.46695	7.75027	9.79808	7.05731	5.96139	6.29119	5.09972	6.32547	4.71699	6.83031	6.81924	5.21049	5.82545	9.76422	5.56326	5.44526	5.69711	6.49586	4.76377	5.01688	10.7794	6.39523	5.82841	4.47725	5.7932	4.89756	6.02229	6.66888	6.25349	8.01855	9.92846	4.67186	5.48543	5.27526	4.91664	5.14473	6.87586	5.90248	7.19764	4.26328	5.65143	3.17099	5.53947	6.5117	5.41706	6.88907	5.20997	6.74389	5.08972	5.19666	6.27588	5.51696	5.41616	5.47692	5.82883	2.98003	6.85433	5.8711	6.20802	5.13709	6.44686	4.41233	4.40622	4.83289	4.53667	5.83996	5.37342	4.6865	5.69924	6.75831	6.72756	5.77109	6.39872	6.83091	5.71653	6.74349	6.64487	5.89004	7.16383	5.59056	6.16048	4.97682	4.8366	5.58676	5.59435	3.40099	5.81634	1.90046	0.341037	0.516015	3.0852	3.26903	4.80684	4.73534	6.33163	6.61922	5.46303	6.19889	6.2686	6.19173	6.37463	7.5326	4.86361	5.60219	6.09901	7.608	7.02059	6.06774	6.542	6.12405	5.89821	5.69748	5.75889	4.51812	7.63498	3.96039	7.01476	6.13791	5.37284	5.18375	5.18969	6.64861	6.83146	5.59315	6.30554	7.24783	4.96886	5.05036	4.71425	5.38635	3.64578	5.20385	7.56367	4.10825	3.72064	5.56448	6.17532	5.70616	6.74142	5.14948	6.7564	7.16835	3.44758	5.16216	5.5552	6.5222	6.35397	6.54133	3.58736	4.78293	5.35144	5.50695	4.71918	4.98793	4.37504	4.06149	4.43251	7.14112	5.55929	2.12322	5.05788	4.96548	5.54288	6.96817	6.82562	5.34222	5.97568	6.32211	4.63904	5.16135	5.09128	5.0321	6.21017	5.49751	6.23471	5.18044	4.72429	5.56884	4.84214	5.95946	5.64779	7.45733	4.99488	5.89934	6.64755	3.78938	5.9627	6.86398	4.22831	5.96363	7.06971	6.01123	5.45352	4.85449	6.59659	6.58346	6.54905	5.91759	5.83996	4.59614	3.44095	3.59256	2.02266	4.29278	3.74631	2.6198	5.56509	5.42593	4.72083	1.4991	4.99714	1.92473	4.90929	2.23266	4.38566	5.31892	5.63101	4.8101	4.01078	5.90231	6.41768	5.73019	5.77593	6.08881	10.5514	5.46292	6.21387	6.2509	6.85071	6.58476	5.8525	5.49963	10.401	7.12564	6.50361	4.8268	7.56651	8.08815	6.38704	7.64551	6.31028	7.0488	5.94251	7.15607	7.90165	5.90617	5.78956	4.89191	5.2211	6.27724	5.29192	7.11575	6.47037	6.00195	6.16979	3.7977	4.54453	7.73563	6.30822	6.8282	7.31847	6.46521	5.35368	6.11575	7.45327	5.37655	4.96563	5.44747	5.49143	5.35332	6.91831	5.65277	5.78433	7.12398	5.68211	5.566	5.01881	5.26704	6.35726	8.00377	5.19101	6.65359	9.57439	5.23023	3.99579	5.18124	5.64616	6.0653	6.27364	6.88003	5.38405	5.78651	5.75711	3.21516	5.44615	5.98223	8.8382	5.22792	4.85483	6.68056	5.06595	5.14893	5.50451	7.01212	5.3676	4.76765	4.88882	6.32894	7.0725	7.6833	6.17672	10.0209	5.0648	5.84055	6.58165	6.84758	8.02803	4.1021	6.34121	4.24565	6.13873	7.82233	5.55264	5.81164	4.81472	6.63125	6.47471	5.57974	5.09958	5.41954	4.15137	3.72501	5.22175	8.03601	5.58025	5.32673	5.65869	5.97743	5.45746	4.63207	5.95992	5.60536	6.25544	6.07361	6.28559	7.17921	5.56316	5.14758	6.7707	5.38001	5.45987	5.30694	6.35244	5.46412	6.00697	5.43774	4.59932	5.58816	5.5222	5.12736	6.40162	4.10406	6.53273	4.88264	5.73814	5.35556	6.15374	4.93734	4.79649	4.83188	6.71246	6.2676	5.7747	4.99925	5.8449	6.15475	5.02429	5.98997	5.12502	5.0321	9.39473	6.37098	6.0893	6.22754	5.98671	8.68686	6.87508	8.39978	8.91446	6.46183	10.2667	4.66145	6.60827	5.9535	5.84214	5.56295	-1.01937	6.34814	6.09599	5.49655	6.58366	6.35632	2.02857	4.80718	5.17459	5.36958	0.938599	5.74515	4.29744	5.64731	5.754	4.90336	4.61078	5.94767	5.60209	6.03819	4.22265	5.2714	4.57934	6.18666	5.55623	6.59833	5.2833	5.65325	7.38939	6.50208	6.72456	6.46831	7.11738	6.33324	4.67676	4.61058	9.91399	4.91377	5.24349	5.0009	6.13347	5.85458	5.89942	-0.500898	5.67854	5.94751	5.00075	4.82443	4.71717	5.25298	5.10699	5.73173	7.94175	6.12378	6.70612	6.90693	5.95544	5.58476	4.97804	5.69951	5.87168	6.08789	5.68257	4.52899	6.70363	5.62332	5.61432	5.96986	-1.334	5.65086	6.78869	5.68594	6.02761	10.0744	6.43957	6.40133	9.50351	5.08279	5.3552	6.06523	6.05868	5.70293	6.87995	10.3583	1.61039	7.50772	4.75862	6.83259	6.89097	6.53719	5.83559	7.13894	5.79952	5.51033	6.90773	4.39985	5.90873	6.34459	6.37573	6.28312	4.78276	7.54633	7.715	6.48998	6.89385	8.75985	5.84423	5.04614	5.58926	5.65973	5.65631	6.88627	7.01074	6.31596	5.57642	5.60901	6.97441	5.00914	5.18666	6.33515	6.02761	7.60763	2.63149	2.70635	3.37712	6.23093	6.35843	5.62244	4.26903	6.78725	6.6057	6.54859	6.0251	6.2162	4.49356	5.01078	5.49153	6.61456	5.71754	7.06788	5.57642	5.77786	5.70764	6.00966	6.13812	5.82909	5.78703	6.7511	6.23866	10.1432	6.48419	6.4019	6.1186	5.4974	5.70846	6.56849	5.66571	5.32733	6.16101	3.15218	5.69599	4.99503	5.71489	5.76748	5.09184	6.43452	6.59644	5.81686	7.59178	5.5097	6.25908	6.31452	5.86971	6.45927	5.57924	6.31325	5.94423	7.4694	6.0145	5.27078	5.24057	4.77364	6.75101	8.05202	4.42335	5.86435	7.42548	5.45088	6.00428	8.76265	5.90022	5.79277	5.62556	5.37921	5.86212	6.48204	6.58801	5.47195	5.97499	5.35426	5.88541	6.31705	5.06408	5.49207	5.18679	6.74797	6.12385	6.41566	6.68785	5.48757	6.68636	7.00086	5.27103	5.93836	4.70062	6.59659	5.93774	6.69674	5.59644	5.43173	6.12178	5.05846	6.54293	5.76624	5.65602	7.70284	5.83769	5.36632	8.42016	5.20503	6.12178	5.79095	1	8.61513	7.6833	6.94907	0.184809	7.61929	7.32322	8.13851	5.94595	6.76253	7.53349	7.39655	5.17818	6.42397	5.11908	3.6092	5.34293	5.50451	6.06573	6.43984	7.09318	6.88007	4.54329	5.51381	7.47908	6.98956	6.12405	5.86286	7.53304	3.77996	10.4929	6.09592	5.64923	6.08165	6.29664	6.15299	5.09269	6.59599	8.3225	6.19541	6.49687	6.47881	8.54508	5.92267	5.58946	6.71644	5.82562	6.58726	5.50165	7.24298	6.4544	4.34979	12.3631	6.11284	6.01018	6.9785	6.42805	5.62029	6.00083	6.15853	6.28947	5.9279	6.04315	6.01354	8.45054	4.46706	5.93695	10.3179	10.4864	6.14799	6.11776	6.40764	6.29988	5.61648	6.0357	1.88232	2.33151	1.21412	3.08746	1.74416	5.36457	5.4295	7.47838	5.00839	10.5426	5.80813	6.4266	5.70469	5.86987	6.68715	4.78764	4.1235	5.64674	5.77496	6.64073	5.02178	5.74228	6.19731	4.71241	7.57024	6.27792	5.83086	5.93483	5.70708	5.4353	6.95989	6.2978	5.78285	6.01881	4.89579	5.06924	5.28663	5.5599	6.7916	5.42716	4.65878	5.46249	6.04016	4.73426	5.19246	6.68767	6.1486	6.66619	6.03811	-0.915936	7.10448	2.6096	6.84126	5.48188	5.64376	5.52878	4.24413	5.77505	7.09547	5.98018	5.96448	5.60526	6.28528	4.4807	5.92853	8.3855	7.74591	7.63106	5.90312	7.61174	5.68771	6.20945	6.42677	6.52534	8.13576	7.39518	5.66865	6.90633	6.30676	4.83238	7.27404	7.24913	4.59713	6.13265	6.21587	6.69655	9.51086	9.51086	5.31252	6.31952	1	7.29266	6.49399	7.26972	6.61392	6.71434	6.12122	7.90236	5.20919	4.06638	5.88582	5.99722	6.92021	5.42178	4.65688	4.92711	5.24362	5.50705	5.64616	4.72119	10.0619	5.10601	5.08066	4.86987	5.69803	6.54076	6.02244	8.26688	7.75458	7.70044	6.72201	5.81147	6.31131	6.4579	6.02636	4.84315	8.18501	7.80705	1.62916	5.87799	9.87756	10.4871	6.4099	5.75275	5.29119	5.2719	5.48704	5.95466	6.71991	4.69302	5.07082	10.3109	6.46945	4.48027	4.97652	11.0661	5.09494	5.51885	4.63769	4.72501	6.33777	5.05021	5.19193	11.6167	11.6167	6.54653	6.2412	4.02118	5.80357	4.9168	5.83441	5.29572	5.9521	6.42688	4.62332	5.74272	6.0036	6.73385	4.47465	5.96424	4.26604	5.83179	6.31282	5.6094	5.76182	6.45467	5.60753	5.57914	6.08541	6.86414	6.37788	6.17106	5.39552	4.43874	5.02975	5.90288	5.49772	5.25714	3.16725	5.84658	5.58876	5.23828	5.80993	3.04031	6.39906	4.79978	5.62039	5.89732	4.61451	4.72846	6.53216	5.32888	6.41976	6.96	5.62303	3.71918	5.98056	4.72919	6.0119	0.771181	6.07667	5.22574	6.24666	5.32661	6.04941	6.06924	5.8748	5.24209	6.00068	8.01783	5.48961	5.71305	4.99126	4.92172	4.65268	6.43485	5.72738	5.39071	6.12102	6.68986	6.99981	6.39037	6.71836	5.82858	5.8279	6.08746	5.60229	5.59465	6.67299	5.39575	5.33569	6.40962	5.8846	5.2426	7.50658	2.84331	5.45899	5.04832	6.14683	4.95992	7.1857	7.38284	6.44857	5.49303	7.08467	6.84574	10.709	6.77935	5.43774	6.41746	3.11103	7.18051	4.88557	5.2127	6.00308	6.47967	5.66306	6.13791	5.65631	5.98299	4.83525	6.96162	5.66931	5.33676	6.27153	5.29658	6.49915	5.95093	5.08094	6.43329	7.1433	6.26454	5.91632	5.46369	2.04963	6.13607	6.12288	5.485	6.66917	5.15987	5.61265	5.6153	5.04308	6.03342	5.33973	7.59246	8.21862	5.99571	7.20724	5.13955	5.95163	5.46107	10.4513	6.44846	10.4039	11.4453	6.73046	6.35614	5.74631	7.11489	6.64616	6.47779	6.70713	6.37527	7.88771	5.85889	6.99567	5.99284	6.45615	6.20438	5.7564	5.03606	5.40156	-0.467267	6.41774	5.45374	6.76589	6.45577	5.24653	7.62872	7.1636	4.75596	7.89338	6.47536	5.90841	7.69093	5.73173	6.45538	5.38704	3.91488	5.62887	6.60209	5.50811	6.64082	5.46085	5.72865	6.68463	6.60234	3.25802	2.02621	6.18044	2.73263	5.7339	6.05028	5.83044	4.5741	1.93105	6.57445	6.92675	5.52116	6.20932	6.7231	6.06731	4.90641	7.49612	7.88899	6.61358	7.05177	6.15421	6.22201	7.75221	4.74416	0.818305	7.69771	8.72769	6.28922	5.73958	6.15381	6.74618	6.02584	5.10852	5.77733	5.11963	5.76235	7.11027	6.47146	5.23993	6.30852	5.80941	7.01443	7.92404	4.75756	5.23048	5.98109	6.44256	7.41861	7.1914	6.35867	8.85904	7.22317	5.71544	7.34436	6.16128	6.37822	5.90617	6.6769	6.04999	4.71553	6.82311	7.40704	6.36042	6.34637	5.52273	6.74586	6.00255	4.99865	6.82167	6.07246	6.27687	5.90857	6.13962	7.05871	5.79641	5.45472	5.8339	3.42671	6.4733	5.7447	5.93019	7.59525	6.68851	8.02756	5.96193	5.24767	7.30585	6.14194	6.51449	4.98808	7.17649	7.73292	5.83685	5.52523	4.96116	6.97518	8.30682	5.44316	6.07916	6.72242	7.18808	5.58145	10.6724	4.83929	2.98611	5.41988	5.37655	5.93286	-2.32193	6.83314	5.49207	6.07973	12.1952	4.69988	6.95861	4.62078	7.59173	4.77803	5.36539	5.81301	5.64962	8.11936	7.51275	6.73967	3.3339	5.79051	5.2791	6.65673	6.10315	5.58446	5.51759	5.52325	6.62547	5.9782	6.48349	5.20711	6.90577	5.2599	6.70699	6.47854	5.97575	5.10643	6.70901	3.87152	6.36387	5.23432	5.32709	5.19403	7.69107	5.26604	5.47292	7.13405	5.98725	6.62215	7.5984	6.00338	-1.20645	6.25789	6.06401	7.17848	7.15256	6.69102	6.02658	7.59375	5.85557	5.66278	6.95055	6.78777	5.46063	6.44747	7.11752	5.25285	6.57647	8.53889	6.84645	6.35138	6.34347	5.67158	6.64626	8.3015	7.29902	3.26003	4.4822	5.19679	6.21114	5.35368	5.6776	6.4714	5.39518	6.28811	5.93695	5.74918	6.07082	5.65945	5.75836	5.59116	5.30208	4.68501	5.76315	7.3427	4.1893	6.06738	5.23534	7.81615	5.28145	6.29431	4.55541	4.82494	5.47951	5.28996	6.54257	5.67544	5.69181	5.89255	5.90625	5.61657	6.05231	6.0492	4.14568	5.78581	7.27252	4.84398	4.92505	4.12571	5.51223	4.39278	5.59842	5.732	5.276	5.96755	6.82022	5.65793	6.08272	5.43229	6.23362	5.64635	6.14384	6.53802	6.32481	6.43807	6.19371	5.37816	6.40168	5.74989	5.91025	7.67349	10.7451	9.86617	5.66988	6.26084	7.20848	5.8515	5.49399	7.86965	4.89271	7.52891	7.36428	4.50526	6.2114	6.92168	6.14527	5.22252	9.59829	6.32343	6.51159	9.59829	5.55551	5.94322	6.95113	5.47357	7.43807	5.94462	6.29419	9.79055	10.5279	7.46646	4.84315	4.40304	10.8363	9.17074	6.13873	1.90689	4.91934	5.10294	6.52623	6.0398	2.83592	4.6278	2.0048	3.98337	5.19993	6.0526	6.29248	4.46009	4.71315	6.0368	4.7348	4.66714	0.662965	0.826464	3.11103	6.47838	6.33937	6.20529	5.0771	6.1964	4.97545	6.02547	6.16919	5.20059	6.3308	6.67426	10.2724	6.54391	3.72538	2.28688	5.15421	6.804	5.96239	6.99318	8.24375	7.11423	7.56616	6.54803	4.52461	6.10762	7.14262	8.75041	5.6343	5.59276	4.29621	5.33485	5.8323	6.11353	7.00806	6.09459	5.39232	5.82485	6.23183	6.53029	4.77048	8.33144	4.41931	7.22872	6.64434	6.34991	6.46418	6.51738	4.22882	5.19587	6.38744	7.97556	8.33226	6.90613	4.77926	6.52987	9.40918	7.8556	7.54982	6.36376	6.42111	6.38416	6.70777	6.75911	5.95954	6.08534	5.929	6.62078	7.86427	5.28429	6.0941	6.499	5.67431	6.47611	10.7074	3.904	6.38922	5.40962	5.65621	6.21652	5.10797	6.29529	5.6477	7.10901	5.615	6.43235	5.6792	5.1856	5.2854	6.57602	4.83962	5.13873	5.66931	8.45891	6.49575	5.33342	6.63947	4.36481	5.18982	6.69817	6.2666	5.51043	6.80185	6.18163	6.45017	5.89215	6.46434	10.4436	10.4172	11.2562	10.1131	6.539	6.07032	5.80116	3.47292	5.02695	6.65019	7.91195	5.86278	5.86435	6.17652	6.35232	6.50885	6.75853	4.77856	10.8721	5.35014	7.99539	6.20046	5.68407	6.04023	5.05485	5.99902	6.67464	6.33533	5.55643	6.08548	5.85474	6.4494	7.92093	6.21988	6.95097	5.63198	6.7906	6.478	9.90594	10.2963	7.00611	6.93958	5.7523	5.73254	5.04191	6.69706	6.45796	5.79016	5.26366	5.56489	10.1571	5.81455	5.98626	5.56031	5.97016	10.6037	10.6037	5.96932	5.33271	4.72392	6.40242	6.20026	5.01852	5.22291	7.84645	6.33831	6.26354	6.40071	5.61687	5.42828	6.56793	6.02333	6.24951	6.00255	7.60236	6.25475	6.90054	1.66751	6.57314	7.22808	6.28337	6.28885	5.28306	4.9559	5.39381	5.90304	5.99496	3.36644	5.26491	5.53429	6.42923	4.54679	5.83592	8.75692	4.37133	7.28429	5.72547	5.78049	5.81907	5.60308	5.61265	6.52131	5.44228	5.45998	6.19777	4.76889	6.1275	6.10776	4.70321	4.22471	6.91444	7.62503	7.06066	9.09944	5.02385	5.02768	6.79969	7.55129	5.73543	6.14568	6.51612	5.79649	3.82612	5.2193	4.60229	6.07382	5.49431	5.88671	6.19666	7.79038	5.39323	5.30159	5.93507	6.54597	5.72883	4.69951	5.89732	6.68192	6.15049	6.56986	5.37712	6.37753	4.39003	6.77496	6.45905	10.3323	5.88663	9.8498	6.75769	8.67491	5.86748	6.59116	7.41518	4.80099	6.43774	6.65774	7.38759	4.72301	6.03467	5.33092	5.08732	6.58921	5.69553	4.9364	5.43663	5.93003	4.77259	4.7366	5.69414	6.09782	6.97078	6.93868	5.56651	6.08668	5.70874	5.04905	7.13432	3.99458	5.04075	5.14023	6.24311	4.68501	5.98611	5.52774	1.32385	6.23528	6.55587	5.78293	6.11763	6.53952	7.97739	6.03658	4.70487	7.74578	5.60526	6.68435	5.25751	6.00068	5.87094	4.99428	4.87266	6.11603	9.98253	5.78276	6.6965	6.23407	7.1507	5.7242	4.95031	6.35954	7.20114	10.0055	5.65048	5.42682	4.70377	1.39323	6.20131	6.7153	5.43396	4.49783	5.78973	5.46412	5.23419	7.23786	6.37527	3.76942	7.1143	6.36621	4.64923	5.31204	5.88631	5.43951	6.01085	5.10797	7.17293	6.10518	5.94696	8.00267	4.97009	5.10922	5.7754	4.92458	5.36387	5.07311	4.63033	5.72964	5.12681	4.81899	5.06278	4.75239	7.88403	5.25877	3.82069	4.23266	6.14132	9.72337	5.80641	5.64106	6.57077	5.88313	5.8206	5.08307	6.24152	5.80804	6.84654	9.72337	6.71489	5.5598	5.58806	5.96463	6.83027	6.68374	5.32012	5.57481	6.49788	5.89643	4.98277	4.50314	5.38543	5.10783	5.32012	6.51059	5.06163	6.62186	6.37759	5.64289	6.51633	5.53502	5.36235	6.38664	6.50848	5.9707	5.39598	0.242857	4.65497	6.16578	5.72492	4.04527	5.43441	5.49974	5.6402	5.61824	6.30159	5.56874	6.26897	4.85649	6.95489	5.52669	5.84222	5.34507	6.31904	5.24932	5.0009	6.27501	6.2363	5.64626	5.50579	7.55085	5.90625	5.57703	5.90929	5.1819	6.70704	5.70524	6.11263	4.19876	5.20789	5.62663	7.69866	7.60234	5.85873	6.81395	6.40151	5.547	6.26034	6.17891	5.666	6.65	5.68743	5.80262	3.86295	5.84398	5.89231	5.75747	6.0607	6.4394	6.18263	5.89312	5.9493	7.11562	6.65349	6.85458	6.00278	4.9991	7.26832	5.48166	5.3914	5.96209	5.94494	5.00645	6.46352	6.25984	5.14663	5.18097	5.74129	7.09332	5.85233	5.52909	6.63314	6.19081	3.86724	5.75604	5.12074	4.1856	5.71864	5.57783	5.24856	4.80237	5.18203	6.69409	-2.09954	6.90067	4.46684	5.85873	6.27221	5.15367	7.01275	7.25314	6.39546	6.52669	6.22085	4.46554	4.95171	5.89789	5.07553	4.58296	5.53688	6.08951	6.39586	6.92351	6.45856	5.80658	6.02074	5.28897	6.05282	5.68473	6.43257	7.58846	7.03786	6.9516	5.80881	6.20444	5.86286	6.58376	6.35097	7.37819	5.65115	6.13593	7.32502	6.02355	6.49169	5.55223	7.22126	6.84046	6.7142	5.3572	5.17765	5.7498	5.03811	6.17566	6.08194	1.33151	3.53315	7.11686	5.76173	5.75435	5.77452	6.22323	5.05311	6.26878	5.20098	5.37168	5.5008	3.09761	6.31868	4.67205	6.80662	6.79546	2.53605	5.89409	5.90985	5.22033	9.62567	6.32876	6.85137	4.93813	5.24184	7.20854	4.32841	5.18982	6.903	7.64544	5.7114	5.77479	6.18521	6.6345	6.76337	5.56092	6.21166	6.20287	5.4266	6.91337	6.192	4.8371	5.78825	5.38036	6.84587	5.98451	6.79965	6.22837	5.89668	7.45036	4.30524	6.57334	5.21801	5.29951	5.21153	5.676	5.48123	5.58446	5.67158	3.36551	6.14941	6.14023	5.15191	6.8993	10.7624	6.82612	6.92821	7.01874	5.20776	5.17606	1.32193	6.72942	4.60051	4.72701	5.73209	3.87086	5.32829	6.06587	7.13323	3.51433	6.24932	5.11534	6.08775	6.34524	5.849	5.84975	7.31841	5.48832	4.04031	5.24336	5.81958	5.94025	6.40196	5.39369	5.50038	6.23974	6.1598	5.25336	6.66282	4.69766	5.47433	5.57228	5.3389	5.8119	6.38244	7.45201	5.46532	5.54854	5.68519	6.40236	5.09099	5.35802	5.91001	5.51822	4.36923	5.32817	7.64212	7.37127	6.86637	6.17944	4.59016	6.64827	4.37712	5.68426	5.27712	6.45801	5.01763	5.70607	4.87119	5.53543	5.04221	5.60338	4.44272	5.45407	5.11977	4.82917	5.4404	5.68585	5.42995	5.64875	4.91456	4.29499	4.85798	5.37411	5.64328	4.67393	6.24108	6.54004	5.63856	7.37571	5.62186	6.85287	5.77364	4.94626	6.3852	5.80899	6.21639	7.37446	5.50335	5.67713	5.28528	5.83314	6.35632	5.72955	5.03562	7.29094	2.68407	5.09311	5.42839	6.72697	6.20366	6.20294	5.83517	6.32018	5.67807	6.02857	7.47365	5.69246	7.14194	6.11673	7.78483	5.88183	5.24907	6.46342	5.79589	5.26191	4.851	5.97208	9.57463	7.2874	5.19035	6.7666	5.35614	7.44474	8.45048	5.72729	5.8991	5.52	4.53667	6.97464	5.03914	5.66249	6.88444	6.56245	5.117	5.42425	4.74578	5.92719	6.11513	5.80667	6.47692	6.85058	5.74998	5.68079	5.3777	8.3417	6.02783	7.8634	5.29315	6.01145	6.23023	5.98679	5.12005	4.98337	5.82892	10.5167	10.5167	5.69404	5.86005	5.90143	4.58876	6.38928	5.54895	4.18982	4.76677	6.33771	7.21416	6.57984	6.18375	5.77645	5.30037	6.24457	5.81267	5.79416	9.82469	9.82469	6.33628	10.091	11.9607	6.24742	5.84331	5.64366	5.97453	5.18877	4.80392	6.59788	7.67407	5.60288	5.2356	6.90468	5.70708	7.84153	7.01145	6.09649	5.70413	4.83474	6.2171	7.0599	6.49783	7.3587	6.12571	6.77724	6.6711	6.0917	7.90422	5.39951	6.24698	6.71232	6.4334	5.39255	7.06458	7.61341	5.15272	5.94985	7.17489	6.67266	6.82663	5.59086	5.64683	6.76986	6.23751	6.52147	5.57753	5.24044	5.80133	7.05961	6.84306	6.7262	5.816	4.87119	6.19127	5.79831	5.59276	5.5507	6.37672	5.29499	5.35097	6.61442	5.66534	6.39974	5.26729	5.9535	5.45494	6.74448	5.35356	6.42105	5.0893	7.31684	5.19127	6.74779	5.42145	5.23573	6.51806	5.20919	8.52937	6.14173	8.52937	5.77048	7.34086	5.77373	7.25471	6.10399	5.03092	5.06221	5.41526	5.21697	5.37666	6.7556	6.28627	5.53221	7.14486	7.48349	8.34551	6.66562	5.49239	5.48102	5.72892	4.89061	10.2104	5.3545	5.80796	6.09184	5.19666	5.68678	4.98003	5.50345	5.8711	5.08293	5.76774	6.51001	6.02651	5.14948	5.94611	5.90119	6.42515	5.84197	5.45066	5.485	5.11047	7.32109	4.63711	6.14023	5.38509	5.59942	5.05036	5.26816	5.56234	6.3342	4.04469	5.54092	4.91791	5.54246	4.97177	7.20809	5.25877	3.60051	5.30621	4.10964	4.62371	5.17259	6.25374	5.84716	5.99277	6.6297	5.19325	5.09649	5.47422	6.49335	4.853	5.62673	4.31759	5.0015	6.06235	5.929	6.17752	4.84046	0.980635	4.91041	3.90175	7.82441	5.7114	5.09198	5.34329	4.11825	4.6241	5.43485	7.22271	5.91528	5.90673	5.56316	7.59756	6.18355	6.18243	5.17592	6.02451	9.72579	9.72579	9.72579	5.98337	5.23573	5.20411	9.49516	8.65589	6.36656	6.38416	4.38267	4.81506	6.47838	6.91441	5.18982	6.71626	4.8603	6.22837	5.33795	5.03811	5.04323	4.52961	5.57622	5.01093	6.22831	4.76022	6.43962	4.84883	6.0612	5.8766	6.50059	6.48097	6.79364	5.33914	7.38045	5.42626	6.80555	4.83373	5.67957	4.85499	5.11256	7.1196	5.10112	4.05485	4.4727	5.81677	6.60753	5.06336	6.26354	5.31276	6.47584	5.35708	3.52815	10.4523	5.36177	5.71452	6.00712	5.32121	5.96855	6.46538	6.58135	4.84933	6.81331	5.01763	6.55269	10.4818	9.76106	5.83027	5.92458	5.06106	4.11991	4.88817	6.70243	6.54905	5.13627	4.16805	6.05137	5.83895	6.98086	5.4807	4.81899	7.67502	9.15202	6.81031	6.4379	5.59046	5.23547	5.96532	7.72128	6.45615	4.87676	4.94876	5.73967	7.05539	6.38796	6.03416	5.35168	4.96978	8.06485	6.52534	5.5743	6.07075	4.92299	6.61569	4.77908	4.30354	6.13928	6.6886	6.74138	6.1102	5.41233	6.96917	5.30049	6.32199	5.14663	5.06034	6.67445	7.21959	6.41464	3.56682	4.84716	5.23138	6.21671	5.50229	4.79459	5.34175	5.12516	6.80559	5.79207	5.38497	5.90585	6.23253	5.06508	5.76536	6.17153	4.64155	6.13962	5.41097	5.81327	5.75346	4.4638	3.75738	3.87512	7.3934	6.50266	4.93231	6.1645	5.64731	5.15475	5.62049	4.78921	5.44945	10.2259	5.40293	5.25311	6.75025	9.10587	5.52168	5.17778	1.88753	2.06695	5.95853	5.96755	5.13463	6.16805	1	6.30658	6.87164	6.87164	7.91267	9.68322	6.71864	6.66016	6.29902	8.79204	6.08421	8.20263	7.20379	6.88696	5.0625	6.3287	10.4512	7.71955	12.8196	5.12198	9.19746	0.946107	6.72133	5.4219	5.32793	5.61628	5.11894	5.15245	5.81096	6.55908	6.82972	5.09085	5.28725	6.38796	6.15805	5.25764	5.25563	5.10014	4.95125	4.66732	4.77838	5.67393	6.22059	5.624	4.51412	6.50155	7.88515	5.08874	7.28636	6.14398	4.81216	5.16135	5.97499	1.07039	1.35802	1.11548	-1	3.2765	5.23394	7.46118	7.94365	6.5257	4.80323	5.46674	4.59296	4.48392	6.32601	4.37016	4.24691	6.83394	4.46183	6.50869	5.18996	7.64092	6.18117	6.64736	6.05875	6.20978	8.42934	7.64027	7.92497	7.674	6.82086	3.81079	9.42846	8.50076	7.78492	7.51751	8.27096	6.45094	5.68388	6.6359	5.07439	5.11437	4.28713	4.51286	6.09156	4.12378	5.01153	5.40622	5.60377	5.25977	5.16511	5.4822	5.61245	5.6279	5.10601	6.35309	6.553	5.41492	5.78686	5.9447	6.74439	4.98853	5.555	4.93467	4.60368	13.1986	5.72137	5.85333	5.59276	6.7984	10.8464	8.19285	6.23029	5.61677	12.9634	6.33712	6.28682	5.5472	5.5472	2.56965	4.59276	6.28293	6.16511	4.34908	3.44714	5.77373	5.74649	5.49814	9.8164	9.8164	5.49953	5.50727	7.74423	9.2466	8.85476	5.67666	5.61265	7.17479	6.92267	5.83399	5.45516	5.25525	6.19882	5.1807	4.02	7.00828	1	7.33226	5.19311	6.56463	10.5627	10.0295	10.5627	-0.836501	9.3684	10.5627	4.71131	5.33438	6.10357	6.52372	7.30928	6.59086	6.66434	8.1859	10.2778	5.99548	8.0646	7.0852	7.23684	6.62736	6.13723	6.20802	5.66969	5.49921	7.42192	5.59056	5.08293	7.55313	8.08202	4.83306	8.81489	5.68706	5.95838	3.07268	6.16504	3.86295	6.21736	5.75444	1	5.40224	6.70897	5.80693	-2.03899	5.18203	5.70533	7.20871	7.79976	5.61461	5.92172	5.98033	6.2502	5.92687	8.32896	6.88142	3.5025	5.48896	5.2292	5.90889	7.07353	6.87184	4.28663	5.52888	5.51496	5.15164	6.16148	5.8974	12.7368	9.26604	6.62858	5.32061	6.04199	5.46978	6.05759	6.53185	4.57228	5.35415	6.92959	5.7939	5.24603	9.77908	10.1806	10.1806	7.32343	6.62332	5.11617	5.72083	4.41729	1	7.15634	10.6919	6.43574	6.33474	5.83382	6.15725	6.9187	4.98246	-0.658963	5.94283	6.88089	7.19686	4.57994	4.79511	4.33199	6.65464	6.27308	5.75933	4.83778	4.71498	5.30597	5.36083	6.89893	6.37602	6.25298	4.59176	4.71131	-1.68966	5.74828	5.49548	7.59659	10.4687	10.4687	4.68893	5.37202	5.08449	3.62098	5.19574	8.78983	6.11437	7.38293	6.4056	5.2088	6.41047	7.35344	7.28	6.712	4.84733	5.77487	6.50637	5.76279	5.51791	5.49868	5.24248	4.62761	5.47498	4.38796	6.13907	4.40281	5.15029	5.35767	6.30043	4.57612	5.55203	6.48854	7.93038	6.46423	5.1021	5.69312	5.46728	4.64501	6.36888	5.30305	4.4544	6.38105	4.75596	5.96178	5.41954	5.86229	5.8932	5.18996	6.95737	1.11326	6.86443	6.62936	8.45977	7.05086	5.64482	6.4389	5.37643	5.83103	4.80615	5.9164	5.74533	5.64827	5.77733	5.93113	6.60851	4.95869	5.14527	5.49985	4.94017	8.52429	6.15083	7.16138	8.10122	5.04585	5.33842	6.44001	5.99609	5.52367	7.13962	5.60377	10.1816	5.26516	6.59589	7.29054	6.39689	5.65793	7.04392	5.97476	5.38278	7.09585	11.263	4.70966	6.09508	4.99201	8.0021	10.4641	5.40474	10.2104	5.72265	6.74272	6.16517	5.78302	5.07881	7.39037	7.3676	4.97957	4.24159	6.95563	5.62994	6.83609	5.53875	7.04847	5.63643	5.8674	5.57753	4.07182	7.82676	5.98527	6.1028	6.3482	7.77463	4.8748	3.94891	1.79077	9.42708	5.82731	2.73191	6.55193	6.25046	6.30658	7.07902	7.90749	7.69949	8.28026	3.78066	5.58546	4.64443	6.49703	8.65427	4.982	5.38151	6.8031	5.551	4.03239	11.0716	1.67957	5.60684	5.95598	6.66524	6.38336	5.92133	7.09279	7.09279	6.1641	5.80099	10.2006	10.2006	2.18481	5.98944	5.72447	4.95838	5.50335	1.26704	1	8.2988	6.52664	7.1404	4.39621	5.08902	9.96076	-3.27462	5.3914	5.68126	1.7137	7.28179	3.17739	2.38036	9.09529	5.77145	5.33128	4.92315	4.39506	8.00865	5.93993	5.51686	6.16584	5.22946	6.16122	9.16497	6.16122	9.16497	6.72169	6.70367	1	5.66278	6.62911	5.87439	6.80452	6.89474	6.24209	10.874	10.874	6.85067	6.87127	4.932	4.27997	5.62059	5.20932	5.88541	5.76553	5.93066	6.79818	5.27637	-1.70526	10.5059	10.5059	4.9152	5.76306	5.62108	4.77048	6.55929	5.97438	7.31279	10.325	5.26591	6.16932	5.76704	5.21374	6.59236	5.61147	6.08321	5.66382	5.59355	6.83857	5.75052	3.87905	4.68706	7.58784	5.57329	5.04803	5.76589	5.31868	6.82833	5.35014	5.41729	5.17818	5.40122	6.52325	5.00764	5.0024	5.95768	5.44117	5.72338	7.00843	5.95761	4.96394	7.30439	7.30992	5.02665	6.0534	6.05007	7.97581	3.08576	5.87832	4.37179	2.11214	8.50418	8.50418	4.9684	6.02658	5.86435	5.62848	7.90177	5.04861	5.71736	5.78808	1.6523	2.72392	5.58316	6.23311	4.60229	9.87756	10.2761	5.52607	3.86295	6.21736	5.75444	7.64015	6.12619	5.1235	5.51117	7.08336	6.30372	5.61677	5.55571	9.98073	4.32241	5.98048	5.77021	4.30256	6.07303	8.80458	5.57451	5.38163	6.06544	2.34104	7.8556	10.2442	5.87644	4.56945	6.81087	7.40928	5.3898	5.54967	2.35144	3.66562	6.35185	5.87562	5.64395	4.73787	6.13024	5.96263	5.56712	6.69125	5.38968	8.26385	6.59852	4.02827	6.53008	5.6241	6.17186	5.6277	6.93109	5.42872	6.79866	6.89651	6.68178	5.33902	5.42839	5.31337	5.74667	6.10622	5.80864	5.18626	6.64261	5.55018	6.86171	7.61606	-3.47393	4.74685	5.15704	3.71516	1	8.30722	6.87164	5.65869	6.12178	8.11558
Sequence name	PC 1	PC 2	PC 3	PC 4	PC 5
PRO2d log2(average TPM)	-53.753	9.9573	-0.98466	0.045705	0.21562
NEC4d log2(average TPM)	-8.1679	-21.906	9.6717	-1.6753	0.40767
LEP6d log2(average TPM)	7.7976	-8.2992	-11.033	9.7741	0.48732
LEP8d log2(average TPM)	13.093	-0.55995	-8.2627	-10.379	-5.4509
MET12d log2(average TPM)	20.154	8.3422	1.6415	-2.4959	11.236
MET14d log2(average TPM)	20.876	12.465	8.9674	4.7308	-6.8957
PC	Eigenvalue	% variance
1	806.066	70.586
2	174.636	15.293
3	73.5249	6.4385
4	46.9366	4.1102
5	40.792	3.5721

### Sheet: PCA_individuals
Seq Name	XM_001464946.2	XM_003392311.1	XM_003392302.1	XM_003392203.1	XM_001466316.1	XM_003392413.1	XM_001468807.1	XM_001466666.1	XM_001467608.1	XM_001466320.1	XM_001463048.1	XM_001469150.1	XM_001464343.1	XM_001463561.1	XM_001464040.1	XM_003392307.1	XM_001463859.1	XM_001468985.1	XM_001464514.1	XM_001464513.1	XM_001464022.1	XM_001469603.1	XM_001463618.1	XM_001467922.1	XM_001469568.1	XM_001469472.1	XM_001463415.1	XM_001465432.1	XM_001468995.1	XM_001468996.1	XM_001470523.1	XM_001470536.1	XM_001469639.1	XM_001469746.1	XM_001470098.1	XM_001469295.1	XM_001465984.1	XM_001467204.2	XM_001466116.1	XM_003392436.1	XM_001469147.1	XM_001466664.1	XM_001468785.1	XM_001463231.1	XM_001468971.1	XM_001463840.1	XM_001469101.1	XM_003392558.1	XM_001465348.1	XM_001469602.1	XM_001470264.1	XM_001470263.1	XM_001469640.1	XM_001464302.1	XM_001463087.1	XM_001464104.1	XM_001467182.1	XM_001469468.1	XM_001469467.1	XM_001462759.1	XM_003392624.1	XM_003392623.1	XM_001468127.1	XM_003392427.1	XM_003392428.1	XM_001466086.1	XM_001469149.1	XM_001467736.1	XM_003392565.1	XM_001470392.1	XM_003392563.1	XM_001463875.1	XM_001463873.1	XM_001466742.1	XM_001466743.1	XM_001467188.1	XM_001468338.1	XM_001468981.1	XM_003392691.1	XM_001465415.1	XM_001462847.1	XM_001469657.1	XM_001469656.1	XM_001468823.1	XM_001467135.1	XM_001469803.1	XM_001465473.1	XM_001465968.1	XM_003392361.1	XM_001466068.1	XM_003392548.1	XM_001469601.1	XM_001464039.1	XM_001470287.1	XM_001467131.1	XM_001469506.1	XM_001464277.1	XM_001468587.1	XM_001465525.1	XM_001465528.1	XM_001466878.1	XM_001468839.1	XM_001466879.1	XM_001466877.1	XM_001469604.1	XM_001467352.1	XM_003392669.1	XM_003392668.1	XM_001465619.1	XM_001465615.1	XM_003392349.1	XM_003392352.1	XM_003392347.1	XM_001464627.1	XM_001468664.1	XM_001466459.2	XM_001468346.1	XM_001466764.1	XM_001465442.1	XM_001468950.1	XM_001467724.1	XM_003392750.1	XM_001464498.1	XM_001468137.1	XM_001463414.1	XM_001468425.1	XM_001465831.1	XM_001464402.1	XM_003392172.1	XM_001463103.1	XM_001468598.1	XM_001464965.1	XM_001464323.1	XM_001469306.1	XM_003392326.1	XM_003392325.1	XM_003392763.1	XM_001469812.1	XM_001470053.1	XM_001468120.1	XM_001463246.1	XM_001467689.1	XM_001466665.1	XM_001465249.1	XM_001462620.1	XM_001462619.1	XM_001467691.1	XM_001470470.1	XM_001470471.1	XM_001470472.1	XM_001468822.1	XM_001469441.1	XM_001467132.1	XM_001465971.1	XM_001465970.1	XM_001470284.2	XM_001470282.2	XM_001462741.1	XM_001469550.1	XM_001463880.1	XM_001466670.1	XM_003392348.1	XM_001466450.1	XM_001466337.1	XM_001464914.1	XM_001469856.1	XM_001469866.1	XM_001468396.1	XM_001465447.1	XM_001465350.1	XM_001466253.1	XM_001469651.1	XM_001466900.1	XM_003392612.1	XM_001467545.1	XM_001466733.1	XM_001467949.1	XM_001467948.1	XM_001468919.1	XM_001468918.1	XM_001468040.1	XM_001463518.1	XM_001463517.1	XM_001469456.2	XM_001469459.1	XM_001466599.2	XM_003392637.1	XM_001462897.1	XM_001462876.1	XM_001470225.1	XM_001465662.1	XM_001465627.1	XM_003392683.1	XM_003392682.1	XM_001468550.1	XM_001465431.1	XM_003392426.1	XM_001465645.1	XM_001468797.1	XM_001464721.1	XM_003392194.1	XM_001469219.1	XM_003392749.1	XM_001468970.1	XM_001470288.2	XM_001462787.1	XM_001464397.1	XM_001465438.1	XM_001469619.1	XM_001467085.1	XM_001463423.1	XM_001464413.2	XM_001465855.1	XM_001464409.1	XM_001466605.1	XM_001469373.1	XM_001469694.1	XM_001464842.1	XM_001470535.1	XM_003392351.1	XM_001468109.1	XM_001469587.1	XM_001462864.1	XM_001465609.1	XM_001469440.1	XM_001462877.1	XM_001464406.1	XM_001463662.2	XM_001468496.1	XM_001464759.1	XM_001462878.1	XM_003392473.1	XM_001469748.1	XM_001467096.1	XM_003392330.1	XM_001465756.1	XM_003392645.1	XM_001466115.1	XM_001464165.1	XM_001464333.1	XM_001468507.1	XM_001463522.1	XM_003392769.1	XM_001469521.1	XM_003392201.1	XM_001465760.1	XM_001470370.1	XM_001470368.1	XM_001469473.1	XM_001468793.1	XM_001467423.2	XM_001465926.1	XM_001463232.1	XM_001463428.1	XM_001465943.1	XM_001465942.1	XM_001463705.1	XM_001466067.1	XM_001466203.1	XM_001462606.1	XM_001468430.1	XM_001462971.1	XM_001462926.1	XM_001467375.1	XM_003392331.1	XM_001470476.1	XM_001466054.1	XM_001468704.1	XM_001464445.1	XM_001463397.1	XM_001464582.2	XM_001468013.1	XM_001463277.2	XM_001464334.1	XM_001467417.1	XM_001464568.1	XM_003392656.1	XM_003392658.1	XM_001467547.1	XM_001466535.1	XM_001470253.1	XM_001465986.1	XM_001469535.1	XM_001462697.1	XM_001466934.1	XM_001464439.1	XM_001465299.1	XM_003392375.1	XM_001464947.1	XM_001466576.1	XM_001462977.1	XM_001462976.2	XM_001469367.1	XM_001463687.1	XM_001468937.2	XM_001469730.1	XM_001467476.1	XM_001468899.1	XM_001465225.1	XM_001467233.1	XM_003392606.1	XM_001466162.1	XM_001464015.1	XM_001462789.1	XM_001468347.1	XM_001465878.1	XM_001468217.1	XM_001463573.1	XM_001464986.1	XM_001464266.1	XM_001469348.1	XM_001463217.1	XM_001469243.1	XM_003392588.1	XM_001464692.1	XM_001464932.1	XM_001462655.1	XM_001462656.1	XM_001468750.1	XM_001468423.1	XM_001470477.1	XM_003392592.1	XM_001464401.1	XM_001466884.1	XM_001464543.1	XM_003392650.1	XM_001466264.1	XM_001466109.1	XM_003392632.1	XM_001463102.1	XM_001466179.1	XM_001463178.1	XM_001468897.1	XM_001464233.1	XM_001464234.1	XM_001465755.1	XM_003392231.1	XM_001463701.1	XM_001469929.1	XM_001467793.1	XM_003392205.1	XM_001466926.1	XM_001469141.1	XM_001468620.1	XM_001469374.1	XM_001468819.1	XM_001465604.1	XM_001465681.1	XM_001468741.1	XM_001462679.1	XM_001470083.1	XM_001466901.1	XM_001469714.1	XM_001468303.1	XM_003392308.1	XM_001469757.1	XM_001469289.2	XM_001468080.1	XM_001466571.1	XM_001462705.1	XM_001465437.1	XM_001468959.1	XM_001466211.1	XM_001468906.1	XM_001463440.1	XM_001464599.1	XM_001467242.1	XM_001462951.1	XM_001465678.1	XM_001468907.1	XM_003392399.1	XM_001470413.1	XM_001469546.1	XM_001468967.1	XM_003392599.1	XM_003392371.1	XM_001463004.1	XM_001467363.1	XM_001468755.1	XM_001468698.1	XM_001469159.1	XM_001468527.1	XM_001465649.1	XM_001463427.1	XM_001467919.1	XM_001467095.1	XM_001467712.1	XM_001466885.1	XM_001469551.1	XM_003392774.1	XM_001469807.1	XM_003392775.1	XM_001463366.1	XM_001465708.1	XM_001466886.1	XM_001466437.1	XM_001468913.1	XM_001467108.1	XM_001467109.1	XM_001469641.1	XM_001463882.1	XM_003392207.1	XM_001463711.2	XM_001465966.1	XM_001468744.1	XM_001466108.1	XM_001468136.1	XM_003392537.1	XM_001469360.1	XM_001464806.1	XM_001469827.1	XM_001469562.1	XM_001466140.1	XM_001468050.1	XM_001464467.1	XM_001467573.1	XM_001467299.1	XM_001470532.1	XM_001468772.1	XM_001469633.1	XM_001470437.1	XM_001462961.1	XM_001466575.1	XM_001467194.1	XM_001466069.1	XM_001462940.1	XM_001464214.1	XM_003392374.1	XM_001464912.1	XM_001470185.1	XM_001463151.1	XM_001462930.1	XM_001463790.1	XM_001466888.1	XM_001467348.1	XM_001464967.1	XM_001465241.1	XM_001467517.1	XM_001469210.1	XM_001469235.1	XM_001469191.1	XM_003888420.1	XM_001467951.1	XM_001465920.1	XM_001467952.1	XM_001465887.1	XM_001463657.1	XM_001465038.1	XM_001469504.1	XM_001467927.1	XM_001469096.1	XM_001463337.1	XM_001468804.1	XM_001465226.1	XM_001462767.1	XM_001466061.1	XM_001462929.1	XM_001469089.1	XM_003392306.1	XM_001464593.1	XM_001467009.1	XM_001463640.1	XM_001466568.1	XM_003392467.1	XM_003392466.1	XM_001465913.1	XM_001463334.1	XM_001466002.1	XM_001467490.1	XM_001463800.1	XM_003392258.1	XM_001463533.1	XM_001469449.1	XM_001467057.1	XM_001469665.1	XM_001464583.1	XM_001465411.1	XM_001462913.1	XM_001467566.1	XM_001462805.1	XM_001464926.1	XM_003392365.1	XM_001470000.1	XM_001462831.1	XM_001463643.1	XM_001465925.1	XM_001469930.1	XM_001465548.1	XM_001467117.1	XM_001463075.1	XM_001464029.1	XM_001470194.1	XM_003392629.1	XM_001467183.1	XM_001464753.1	XM_001469061.1	XM_001463174.1	XM_001470441.1	XM_001465328.1	XM_003392520.1	XM_001470255.1	XM_001470220.1	XM_001470014.1	XM_001464812.2	XM_001463695.1	XM_001463009.1	XM_001469364.1	XM_003392725.1	XM_001468566.1	XM_001468783.1	XM_001468600.1	XM_003392484.1	XM_001464094.1	XM_001466902.1	XM_001463492.1	XM_001469099.1	XM_001465440.1	XM_001468422.1	XM_001463057.1	XM_001465439.1	XM_001468374.1	XM_001469370.1	XM_001469215.1	XM_001470217.1	XM_001468958.1	XM_001466466.1	XM_001467434.1	XM_001468613.1	XM_001464690.1	XM_001469680.1	XM_001466426.1	XM_001469372.1	XM_001468591.1	XM_001465988.1	XM_001466454.1	XM_001467664.1	XM_001468226.1	XM_001468351.1	XM_001470313.1	XM_001468759.1	XM_001467662.1	XM_001462868.1	XM_001469315.2	XM_001467718.1	XM_001464945.1	XM_001468616.1	XM_001463575.1	XM_001463349.1	XM_001465270.1	XM_001462905.1	XM_001470182.1	XM_001468898.1	XM_001467830.1	XM_001463707.1	XM_001469750.1	XM_001465308.1	XM_003392435.1	XM_001464718.1	XM_001463082.1	XM_001469514.1	XM_001462610.1	XM_001469414.1	XM_001467538.1	XM_001464988.1	XM_001468543.1	XM_001470153.1	XM_001466894.1	XM_001470073.1	XM_001464592.1	XM_001466644.1	XM_001469513.1	XM_003392802.1	XM_001464348.1	XM_001469586.1	XM_001467419.1	XM_001465099.1	XM_001469397.1	XM_001468912.1	XM_001462736.1	XM_001465011.1	XM_001465196.1	XM_001468163.1	XM_001465018.1	XM_001466168.1	XM_001463538.1	XM_001470307.1	XM_001468701.1	XM_001465994.1	XM_001468363.1	XM_003392405.1	XM_001466516.1	XM_001462788.1	XM_001467756.1	XM_001468882.1	XM_001466161.1	XM_001465567.1	XM_001466653.1	XM_001468410.1	XM_001465412.1	XM_001464328.1	XM_001464655.1	XM_001469279.1	XM_001464275.1	XM_001468501.1	XM_001468922.2	XM_001467344.1	XM_003392293.1	XM_001465775.1	XM_001467604.1	XM_001465559.1	XM_001466451.1	XM_001467974.1	XM_001467047.1	XM_001467184.1	XM_001465050.1	XM_001465824.1	XM_001470157.1	XM_001465813.1	XM_001464430.1	XM_001463398.1	XM_001470325.1	XM_001466319.1	XM_001468188.1	XM_001464970.1	XM_001467309.1	XM_001463568.1	XM_003392137.1	XM_001463690.1	XM_001466453.1	XM_001464238.1	XM_001465680.1	XM_001468692.1	XM_003392572.1	XM_001464297.1	XM_001470034.1	XM_001469143.1	XM_001464213.1	XM_003392234.1	XM_001462834.1	XM_001466114.2	XM_001467138.1	XM_001467062.1	XM_001466078.1	XM_001463841.1	XM_001466076.1	XM_003392363.1	XM_001464170.1	XM_001469675.1	XM_001466624.1	XM_001470193.1	XM_001464603.1	XM_001466938.1	XM_001465443.1	XM_001467140.1	XM_001470237.1	XM_001465558.1	XM_001467749.1	XM_001468088.1	XM_001469753.1	XM_001465549.1	XM_001467881.1	XM_003392356.1	XM_003392415.1	XM_001464825.1	XM_001467873.1	XM_001464192.1	XM_001467455.1	XM_001468108.1	XM_001469276.1	XM_001465076.1	XM_001463029.1	XM_001467856.1	XM_001464476.1	XM_001467839.1	XM_001466917.1	XM_001466731.1	XM_001470249.1	XM_001467179.1	XM_001463377.1	XM_001468275.1	XM_001462902.1	XM_001464177.1	XM_001462898.1	XM_001464717.1	XM_003392478.1	XM_001470374.1	XM_001470427.1	XM_003392190.1	XM_003392400.1	XM_001463633.1	XM_001463348.1	XM_001466604.1	XM_001464939.1	XM_001468597.1	XM_001468683.1	XM_001466625.1	XM_001467378.1	XM_001468901.1	XM_001467647.1	XM_001466051.1	XM_003392366.1	XM_001468342.1	XM_001468966.1	XM_001469792.1	XM_001466322.1	XM_001465009.1	XM_001463148.1	XM_001462635.1	XM_001464326.1	XM_001466038.2	XM_001463619.1	XM_001470548.1	XM_001465560.1	XM_001468754.1	XM_001468114.1	XM_001464241.1	XM_001465782.1	XM_003392601.1	XM_001469712.1	XM_001468368.1	XM_001470067.1	XM_001468046.1	XM_001468387.1	XM_001469199.1	XM_001470308.1	XM_001463296.1	XM_001469516.1	XM_001464127.1	XM_001466308.1	XM_001463901.2	XM_001467380.1	XM_001462740.1	XM_001467124.1	XM_001464124.1	XM_001469718.1	XM_001468024.1	XM_001469552.1	XM_001467561.1	XM_003392540.1	XM_001464289.1	XM_001466578.1	XM_001470340.1	XM_001466747.1	XM_001469310.1	XM_001468758.1	XM_001469711.1	XM_001464710.1	XM_001468855.1	XM_001469590.1	XM_003392621.1	XM_001464375.1	XM_001468432.1	XM_001464786.1	XM_001469160.1	XM_001469332.1	XM_001466477.1	XM_001465995.1	XM_001464130.1	XM_001467835.1	XM_001467368.1	XM_001468116.1	XM_001467669.1	XM_001465495.1	XM_003392760.1	XM_001465661.1	XM_001470085.1	XM_001464478.1	XM_003392793.1	XM_001470465.1	XM_001464541.1	XM_001463278.1	XM_001469547.1	XM_001468150.1	XM_001469240.1	XM_001463218.1	XM_003888416.1	XM_001463580.1	XM_001465507.1	XM_001467190.1	XM_001465149.1	XM_001470542.2	XM_001462607.1	XM_001470154.1	XM_001469017.1	XM_001470051.1	XM_003392127.1	XM_001466579.1	XM_001464212.1	XM_003392176.1	XM_001463866.1	XM_001469969.2	XM_001467113.1	XM_001465084.1	XM_001466856.1	XM_003392430.1	XM_001464336.1	XM_001467558.1	XM_001466085.1	XM_001467777.1	XM_001467147.1	XM_001465383.1	XM_001466400.1	XM_001468605.1	XM_001470011.1	XM_001467297.1	XM_001469772.1	XM_001463376.1	XM_003392480.1	XM_001463769.1	XM_001469154.1	XM_001465557.1	XM_001463358.1	XM_001464286.1	XM_001462869.1	XM_001465399.1	XM_001464923.1	XM_001465677.1	XM_001467769.1	XM_001463583.2	XM_001468358.1	XM_003392710.1	XM_001466672.1	XM_001467715.1	XM_001469962.1	XM_003392246.1	XM_001468720.1	XM_001463571.1	XM_001466172.1	XM_001465435.1	XM_001469254.1	XM_001464448.1	XM_001465345.1	XM_001467139.1	XM_001470059.1	XM_001467122.1	XM_001468810.1	XM_001470384.1	XM_001469357.1	XM_001469177.1	XM_003392475.1	XM_001467189.1	XM_001469537.1	XM_001466572.1	XM_001468134.1	XM_001467692.1	XM_001468569.1	XM_001465463.1	XM_001463774.1	XM_001465616.1	XM_001463767.1	XM_001462858.1	XM_001465969.1	XM_001466510.1	XM_001464835.1	XM_001463030.1	XM_001470395.1	XM_001466360.1	XM_001465998.1	XM_001468739.1	XM_001469884.1	XM_001463735.1	XM_001468631.1	XM_001467827.1	XM_001464105.1	XM_001464152.1	XM_001462948.1	XM_001469811.1	XM_001470348.1	XM_001470055.1	XM_001468843.1	XM_001463285.1	XM_001468753.1	XM_001463291.1	XM_001463162.1	XM_001468978.1	XM_001463216.1	XM_001465751.1	XM_001467180.1	XM_001464975.1	XM_003392579.1	XM_001466325.1	XM_001467191.1	XM_001467815.1	XM_001467750.1	XM_001465318.1	XM_001464251.1	XM_001463330.1	XM_003392344.1	XM_001467492.1	XM_001468053.1	XM_001469404.1	XM_001467421.1	XM_001464719.1	XM_001469835.1	XM_003392690.1	XM_001464527.1	XM_003392244.1	XM_001469828.1	XM_001466173.1	XM_001469677.1	XM_001469544.1	XM_003392546.1	XM_001469155.1	XM_001467656.1	XM_001464100.1	XM_001464563.1	XM_001463219.1	XM_001465706.1	XM_001467984.1	XM_001468578.1	XM_001470152.1	XM_001466552.1	XM_001466775.1	XM_001463513.1	XM_001469378.1	XM_001464579.1	XM_001463422.1	XM_001465979.1	XM_001466594.1	XM_001470381.1	XM_001470215.1	XM_001469156.1	XM_003392557.1	XM_001468957.1	XM_001464444.1	XM_001466389.1	XM_001466475.1	XM_001469157.1	XM_001463235.1	XM_001470372.1	XM_001466034.1	XM_001467422.1	XM_001465985.1	XM_001470062.1	XM_001468645.1	XM_001469495.1	XM_001470529.1	XM_003392551.1	XM_001466216.1	XM_001466165.1	XM_001467685.1	XM_001465933.1	XM_001467653.1	XM_001463899.2	XM_001465082.1	XM_001463993.1	XM_001468269.1	XM_001462941.1	XM_003392457.1	XM_001463787.2	XM_001465079.1	XM_001465267.1	XM_001468440.1	XM_001464544.1	XM_001467811.1	XM_001470232.1	XM_001464249.1	XM_001467717.1	XM_001468617.1	XM_001462684.1	XM_001463680.1	XM_003392803.1	XM_001464139.1	XM_001470019.1	XM_001467603.1	XM_001470241.1	XM_001463080.1	XM_001466720.1	XM_001463739.1	XM_001465993.1	XM_001466779.1	XM_003392196.1	XM_001463067.1	XM_001464505.1	XM_001470275.1	XM_001467107.1	XM_001468544.1	XM_001469642.1	XM_001469756.1	XM_001467091.1	XM_001464729.1	XM_001465505.1	XM_001462643.1	XM_001465804.1	XM_001467418.1	XM_001467087.1	XM_001468545.1	XM_001469125.1	XM_001466728.1	XM_001463421.1	XM_001469616.1	XM_001467591.1	XM_001467453.1	XM_001464506.1	XM_001467246.1	XM_001466777.1	XM_001468594.1	XM_001466890.1	XM_001468648.1	XM_001467711.1	XM_001465093.1	XM_003392798.1	XM_001463240.1	XM_001469253.1	XM_001463180.1	XM_001463477.1	XM_001467757.1	XM_001464120.1	XM_001465655.1	XM_001466302.1	XM_001464064.1	XM_001465475.2	XM_001465470.1	XM_001463173.1	XM_001464888.1	XM_001466515.1	XM_001463271.1	XM_001465250.1	XM_001464683.1	XM_001462614.1	XM_001469140.1	XM_001464662.1	XM_001469851.1	XM_003392364.1	XM_001467427.1	XM_001468634.1	XM_001463744.1	XM_001465923.1	XM_001463853.1	XM_001462848.1	XM_001468107.1	XM_001469304.1	XM_001463536.2	XM_001467280.1	XM_001467851.1	XM_001468844.1	XM_001463743.1	XM_001464035.1	XM_001464154.1	XM_001467083.1	XM_001464995.1	XM_001468619.1	XM_001467237.1	XM_001464332.1	XM_001463776.1	XM_001465324.1	XM_003392245.1	XM_001465323.1	XM_001466359.1	XM_001468584.1	XM_001465118.1	XM_001468644.1	XM_001466219.1	XM_001464859.1	XM_001467739.1	XM_001465792.1	XM_001469439.1	XM_001468365.1	XM_001465171.1	XM_001465312.1	XM_001469180.1	XM_001468861.1	XM_001463836.1	XM_001470483.1	XM_001468669.1	XM_001463572.1	XM_001464171.1	XM_001466792.1	XM_001464996.1	XM_001466602.1	XM_001469464.1	XM_001468228.1	XM_001468350.1	XM_001470315.1	XM_001468391.1	XM_001464224.2	XM_001464069.1	XM_001466010.1	XM_001467978.1	XM_003392506.1	XM_001466951.1	XM_001464159.1	XM_001467178.1	XM_001467592.1	XM_001463267.1	XM_003392667.1	XM_001465864.1	XM_001469412.1	XM_001469671.1	XM_001466403.1	XM_001465812.1	XM_003392479.1	XM_001467014.1	XM_001462916.1	XM_001465304.1	XM_001465114.1	XM_001469693.1	XM_001468237.1	XM_001464587.1	XM_001466341.1	XM_001466677.1	XM_001469073.1	XM_001467243.1	XM_001467737.1	XM_001470090.1	XM_001469354.1	XM_001467869.1	XM_001469885.1	XM_001465900.1	XM_003392335.1	XM_001462717.1	XM_001464732.1	XM_001462826.1	XM_001469256.1	XM_001463725.1	XM_001468997.1	XM_001466009.1	XM_001466561.1	XM_001466417.1	XM_001463745.1	XM_001464198.1	XM_001463821.1	XM_001465436.1	XM_001466704.1	XM_001467988.1	XM_001467708.1	XM_001464369.1	XM_001470119.1	XM_001465758.2	XM_001463316.1	XM_001465346.1	XM_001470314.1	XM_001469302.1	XM_001465860.1	XM_001465974.1	XM_003392175.1	XM_001469453.1	XM_001465742.2	XM_001469988.1	XM_001469717.1	XM_001464031.1	XM_001467059.1	XM_001469000.1	XM_001467074.1	XM_001466947.1	XM_001467695.1	XM_003392779.1	XM_001464961.1	XM_001470248.1	XM_001467521.1	XM_001465815.1	XM_001466896.1	XM_003392800.1	XM_001469825.1	XM_003392202.1	XM_001465747.1	XM_001466462.1	XM_001464284.1	XM_001465253.1	XM_001469135.1	XM_003392532.1	XM_001469556.1	XM_001465429.1	XM_001469316.1	XM_001469605.1	XM_001463582.1	XM_001463179.1	XM_001470009.1	XM_001468491.1	XM_001467230.1	XM_001466423.1	XM_001466465.1	XM_001462820.1	XM_003392446.1	XM_001466260.1	XM_001465832.1	XM_001468546.1	XM_001463045.1	XM_001468811.1	XM_001467355.1	XM_001466058.2	XM_001463172.1	XM_001464093.1	XM_001468666.1	XM_001470502.1	XM_001467126.1	XM_001464287.1	XM_001463070.1	XM_001468110.1	XM_001469918.1	XM_001467655.1	XM_001469907.1	XM_003392273.1	XM_001465349.1	XM_001464878.1	XM_001462640.2	XM_001462950.1	XM_001469342.1	XM_001468749.1	XM_001468071.1	XM_001467667.1	XM_001464773.1	XM_001467168.1	XM_001468931.1	XM_001464469.1	XM_001463153.1	XM_003392547.1	XM_001469631.1	XM_001465521.1	XM_001468626.1	XM_001463676.1	XM_001465384.2	XM_001469133.1	XM_001464821.1	XM_001467294.1	XM_001467699.1	XM_001467084.1	XM_001465725.1	XM_001463516.1	XM_001464004.1	XM_001466478.1	XM_001467606.1	XM_001467370.1	XM_001462594.1	XM_001466022.1	XM_001463279.1	XM_001467376.1	XM_001466411.1	XM_001465222.1	XM_001469903.1	XM_001469283.1	XM_001465693.1	XM_001470141.1	XM_001466771.1	XM_001469621.2	XM_001469565.1	XM_001468722.1	XM_001466751.1	XM_001468161.1	XM_001467110.1	XM_001466215.1	XM_001469209.1	XM_001463485.1	XM_001468051.1	XM_001463022.1	XM_001463394.1	XM_001462931.1	XM_001462739.1	XM_001464624.1	XM_001465877.1	XM_001469512.1	XM_001466864.1	XM_001466673.1	XM_001465917.1	XM_001464778.1	XM_001467415.1	XM_001466449.1	XM_001465248.1	XM_001464243.1	XM_001466318.1	XM_001470403.1	XM_003392260.1	XM_001464760.1	XM_001463086.1	XM_001463736.1	XM_003392724.1	XM_001465512.1	XM_001464824.1	XM_001469044.1	XM_001469178.1	XM_001467658.1	XM_001466027.1	XM_001463851.1	XM_001466105.1	XM_003392554.1	XM_001469933.1	XM_001466394.1	XM_001466053.1	XM_001462836.1	XM_001469322.1	XM_001467367.1	XM_001466783.1	XM_001466881.1	XM_001468798.1	XM_001463380.1	XM_001467193.1	XM_001464456.1	XM_001464282.1	XM_001467681.1	XM_001467253.1	XM_001466632.1	XM_001468711.1	XM_001462888.1	XM_001468299.1	XM_001466314.1	XM_001463827.1	XM_001465215.2	XM_001466562.1	XM_001467104.1	XM_001469838.1	XM_001467127.1	XM_001464566.1	XM_001468900.1	XM_001464899.1	XM_001469635.1	XM_001466804.1	XM_001464436.1	XM_001468504.1	XM_001463904.2	XM_001467957.1	XM_001468580.1	XM_001464779.1	XM_001463323.1	XM_001468362.1	XM_001464639.1	XM_001466414.1	XM_001470213.1	XM_001469317.1	XM_001469661.1	XM_001468955.1	XM_001464772.1	XM_001469116.1	XM_003392342.1	XM_001469393.1	XM_001466752.1	XM_001469915.1	XM_001469485.1	XM_001464368.1	XM_001466892.1	XM_001467954.1	XM_001469579.1	XM_001469936.1	XM_001468801.1	XM_001464399.1	XM_001468482.1	XM_001464218.1	XM_001463999.1	XM_001464133.1	XM_001464921.1	XM_001467043.1	XM_001466577.1	XM_001468436.1	XM_001470342.1	XM_001469369.1	XM_001463407.1	XM_001468879.1	XM_001468611.1	XM_001469356.1	XM_003392200.1	XM_001467752.1	XM_001470461.2	XM_001466573.1	XM_003392123.1	XM_001466794.1	XM_001467582.1	XM_001464743.1	XM_001466618.1	XM_001463276.1	XM_001465777.1	XM_001464801.1	XM_001467956.1	XM_001468909.1	XM_003392346.1	XM_001463543.1	XM_001467597.1	XM_001468259.1	XM_001468998.1	XM_001466401.1	XM_001468348.2	XM_003392153.1	XM_001466297.1	XM_001466650.1	XM_003392429.1	XM_001468078.1	XM_001466306.1	XM_001469246.1	XM_001464504.1	XM_001463187.1	XM_001470070.1	XM_001463195.1	XM_001468680.1	XM_001466796.1	XM_001467349.1	XM_001463154.1	XM_001469545.1	XM_001469615.1	XM_001462605.1	XM_001468143.1	XM_001467654.1	XM_001469549.1	XM_001463389.1	XM_001466898.1	XM_001470274.1	XM_001469791.1	XM_001465002.1	XM_001466204.1	XM_001465401.1	XM_001469947.1	XM_001463906.2	XM_001467983.1	XM_001465033.1	XM_003392671.1	XM_001464810.1	XM_001464449.1	XM_001464175.1	XM_001465698.1	XM_001468841.1	XM_001463164.1	XM_001469151.1	XM_001465317.1	XM_001468343.1	XM_003392397.1	XM_001463037.1	XM_003392598.1	XM_001463303.1	XM_001466986.1	XM_001469469.1	XM_001465074.1	XM_001469999.1	XM_001470504.1	XM_001467426.1	XM_001463664.2	XM_001463289.1	XM_001467461.1	XM_001465343.1	XM_001463378.1	XM_001468667.1	XM_001470339.1	XM_001469496.1	XM_001466580.1	XM_001466570.1	XM_001463565.1	XM_001467771.1	XM_001469738.1	XM_001465546.1	XM_003392281.1	XM_001464299.1	XM_001466144.1	XM_001462975.1	XM_001468402.1	XM_001468604.1	XM_001466852.1	XM_001467061.1	XM_001465880.1	XM_001470081.1	XM_001468934.1	XM_001467123.1	XM_001465837.1	XM_001465421.1	XM_001468353.1	XM_001469436.1	XM_001465641.1	XM_001464164.1	XM_001465644.1	XM_001463768.1	XM_001463338.1	XM_001468628.1	XM_001463046.1	XM_003392147.1	XM_001462887.1	XM_001467854.1	XM_001466975.1	XM_001469106.1	XM_001465427.1	XM_001468618.1	XM_001463839.1	XM_001468023.1	XM_001469328.1	XM_001470224.1	XM_001466778.1	XM_001463872.1	XM_001465671.1	XM_001463321.1	XM_001465468.1	XM_003392218.1	XM_001468876.1	XM_001462944.1	XM_001467705.1	XM_001469153.1	XM_001464540.1	XM_001470016.1	XM_001469212.1	XM_001466246.1	XM_001464968.1	XM_001467300.1	XM_001470309.1	XM_003392552.1	XM_001466130.1	XM_001466925.1	XM_001469742.1	XM_001470302.1	XM_001468904.1	XM_001470324.1	XM_001464854.1	XM_001469573.1	XM_001467942.1	XM_001465589.1	XM_001466448.1	XM_001469739.1	XM_001464276.1	XM_001465551.1	XM_001463539.1	XM_001462955.1	XM_001463230.1	XM_001465992.1	XM_001469938.1	XM_001463425.1	XM_001465159.1	XM_001468940.1	XM_001467437.1	XM_003392154.1	XM_001468219.1	XM_001467056.1	XM_001467565.1	XM_001469104.1	XM_001467698.1	XM_001469871.1	XM_001466512.1	XM_001468769.1	XM_001465254.1	XM_001468536.1	XM_001464161.1	XM_001467239.1	XM_001465960.1	XM_001467137.1	XM_001464438.1	XM_001466765.1	XM_001467847.1	XM_001466186.1	XM_001465686.1	XM_001466978.1	XM_001464588.1	XM_001462611.1	XM_001465538.1	XM_001470147.1	XM_001467094.1	XM_001463683.2	XM_001469987.1	XM_001469067.1	XM_001465268.1	XM_001464295.1	XM_001462837.1	XM_001468960.1	XM_001466866.1	XM_001466323.1	XM_001469083.1	XM_001465539.1	XM_001466304.1	XM_001464782.1	XM_001464204.1	XM_001465004.1	XM_001464834.1	XM_001463879.1	XM_001467160.1	XM_001469185.1	XM_001469611.1	XM_001463663.1	XM_001463489.1	XM_001466730.1	XM_001469478.1	XM_001464473.1	XM_001468186.1	XM_001464605.1	XM_001468296.1	XM_001465313.1	XM_001467314.1	XM_001469158.1	XM_001468726.1	XM_001464704.1	XM_001466873.1	XM_001465142.1	XM_003392600.1	XM_001464792.1	XM_001465175.1	XM_001465509.1	XM_001468593.1	XM_001467898.1	XM_001462801.2	XM_001463310.1	XM_001463628.1	XM_001470068.1	XM_001462626.1	XM_001468258.1	XM_001469564.1	XM_003888407.1	XM_001466600.1	XM_001465553.1	XM_003392809.1	XM_001468257.1	XM_001469045.1	XM_001463459.1	XM_001464723.1	XM_001464049.1	XM_001467701.1	XM_001465870.1	XM_001469870.1	XM_001469637.1	XM_001464305.1	XM_001465648.1	XM_001468813.1	XM_001470366.1	XM_001467451.1	XM_001463547.1	XM_001468393.1	XM_001467285.1	XM_003392701.1	XM_003392539.1	XM_001467023.1	XM_001468074.1	XM_001466292.2	XM_001466872.1	XM_001464427.1	XM_001464814.1	XM_001462827.1	XM_001467713.2	XM_001464075.1	XM_001463720.1	XM_001465078.1	XM_001463249.1	XM_001469239.1	XM_001464619.1	XM_001464020.1	XM_001466213.1	XM_001466383.1	XM_001466444.1	XM_001468336.1	XM_001467598.1	XM_001469250.1	XM_001469448.1	XM_001469984.1	XM_001468534.1	XM_001464761.1	XM_001467932.1	XM_001469009.1	XM_001466330.1	XM_001464147.1	XM_001468065.1	XM_001465876.2	XM_001466248.1	XM_001466483.1	XM_001467177.1	XM_001463238.1	XM_001469867.1	XM_003392544.1	XM_001468774.1	XM_001463868.1	XM_001469242.1	XM_001463194.1	XM_001465668.1	XM_001466101.1	XM_001464088.1	XM_001470454.1	XM_001468905.1	XM_001468873.1	XM_003392523.1	XM_001464306.1	XM_001466519.1	XM_001468468.1	XM_001466433.1	XM_001464966.1	XM_001466606.1	XM_001469450.1	XM_001465071.1	XM_001465833.1	XM_001469234.1	XM_003392501.1	XM_001465126.1	XM_003392696.1	XM_001467601.1	XM_001470231.1	XM_001465395.1	XM_001465085.1	XM_001464187.1	XM_001463553.1	XM_001465228.1	XM_001462904.1	XM_001464318.1	XM_001465051.1	XM_001468122.1	XM_003392531.1	XM_001465932.1	XM_001470106.1	XM_001469275.1	XM_001467903.1	XM_001468662.1	XM_001469749.1	XM_003392314.1	XM_003392315.1	XM_001463896.1	XM_001463142.1	XM_001468817.1	XM_001469670.1	XM_001462661.2	XM_001470054.1	XM_001465987.1	XM_001468515.1	XM_001463201.1	XM_001469991.1	XM_001469752.1	XM_001467912.1	XM_001468027.1	XM_001469666.1	XM_001464200.1	XM_001469673.1	XM_001470568.1	XM_001468030.1	XM_003392728.1	XM_001464007.1	XM_001464321.1	XM_001466006.1	XM_001467250.1	XM_003392582.1	XM_001469462.1	XM_001462730.1	XM_001468401.1	XM_001469321.1	XM_001469577.1	XM_001469652.1	XM_001469655.1	XM_001468727.1	XM_001464811.1	XM_001466155.1	XM_001463474.1	XM_001470257.1	XM_001465220.1	XM_001467128.1	XM_001470543.1	XM_001465231.1	XM_001469437.1	XM_001464828.1	XM_001463900.2	XM_001464167.1	XM_001464569.1	XM_003392458.1	XM_003392392.1	XM_001465434.1	XM_001467276.1	XM_001466008.1	XM_001469691.1	XM_001470361.1	XM_001465847.1	XM_001466613.1	XM_001469385.1	XM_001464532.1	XM_001467716.1	XM_001468377.1	XM_001469955.1	XM_001469102.1	XM_001463863.2	XM_001464905.1	XM_001467901.1	XM_001465008.2	XM_001465007.2	XM_001464155.1	XM_003392474.1	XM_001467416.1	XM_001465776.1	XM_001467720.1	XM_003392184.1	XM_001467362.1	XM_001463502.1	XM_001467313.2	XM_001465830.1	XM_003392514.1	XM_001469174.1	XM_001466376.1	XM_001465643.1	XM_001465185.1	XM_001466301.1	XM_001466004.1	XM_001470296.1	XM_001467570.1	XM_001465119.1	XM_001462599.2	XM_003392784.1	XM_001463329.1	XM_001464623.1	XM_001462807.1	XM_001465679.1	XM_003392303.1	XM_001465977.1	XM_001468213.1	XM_001465743.1	XM_001465430.1	XM_001468603.1	XM_001463503.1	XM_003392499.1	XM_001464432.1	XM_001465532.2	XM_001464110.1	XM_001468532.1	XM_001463816.1	XM_001464118.1	XM_001469071.1	XM_001465227.1	XM_001463222.1	XM_001466574.1	XM_001463895.1	XM_001464820.1	XM_001469865.1	XM_001469561.1	XM_001465646.1	XM_001462756.1	XM_001464906.1	XM_001467278.1	XM_001463318.1	XM_001464304.1	XM_001462841.1	XM_001466274.1	XM_001467125.1	XM_001465425.1	XM_001464437.1	XM_001469541.1	XM_001470030.1	XM_001463424.1	XM_001463751.1	XM_001464594.2	XM_001466671.1	XM_001467674.1	XM_001466241.1	XM_003392441.1	XM_003392296.1	XM_003392395.1	XM_001464895.1	XM_001464431.1	XM_001464978.1	XM_001462896.1	XM_001465212.1	XM_001469098.1	XM_003392633.1	XM_001466506.1	XM_003392444.1	XM_001469095.1	XM_001463199.1	XM_001468869.1	XM_001466980.1	XM_001470072.1	XM_001466853.1	XM_003392445.1	XM_001463794.1	XM_001464613.1	XM_001463878.1	XM_001468641.1	XM_003392181.1	XM_003392688.1	XM_001468551.1	XM_001470001.1	XM_001466329.1	XM_001467041.1	XM_001467152.1	XM_001466136.1	XM_001463446.1	XM_001469950.1	XM_001470025.1	XM_001465787.1	XM_003392163.1	XM_001466774.1	XM_001464414.1	XM_001469667.1	XM_001470319.1	XM_001469021.1	XM_001464956.1	XM_001466910.1	XM_001468458.1	XM_001470386.1	XM_001467735.1	XM_001469368.1	XM_001463359.1	XM_001465997.1	XM_001465941.1	XM_001464149.1	XM_001467989.1	XM_001463511.1	XM_001464222.1	XM_001465365.1	XM_001463888.1	XM_001469804.1	XM_001466208.1	XM_001463728.1	XM_001465025.1	XM_003392755.1	XM_001466780.1	XM_001463171.1	XM_001463629.1	XM_001464096.1	XM_003392727.1	XM_001469097.1	XM_001467867.1	XM_001465555.1	XM_001469796.1	XM_001462863.1	XM_001462945.1	XM_001462671.1	XM_001465810.1	XM_001464199.1	XM_001469182.1	XM_001464091.1	XM_003392556.1	XM_001469086.1	XM_001463106.1	XM_001470010.1	XM_001466071.1	XM_001466267.1	XM_001464904.1	XM_001467986.1	XM_001468802.1	XM_001466052.1	XM_003392486.1	XM_001467004.1	XM_001467844.1	XM_001467955.1	XM_001464713.1	XM_001462603.1	XM_001464415.1	XM_001465352.1	XM_001467343.1	XM_001469281.1	XM_001462934.1	XM_001467693.1	XM_001463050.1	XM_001468061.1	XM_001469702.1	XM_003392264.1	XM_001469054.1	XM_001465554.1	XM_001469355.1	XM_001464802.1	XM_001469808.1	XM_001464466.1	XM_001465856.1	XM_001467539.1	XM_001466147.1	XM_001462983.1	XM_001465498.1	XM_001467279.1	XM_001466346.1	XM_001467551.1	XM_001464433.1	XM_001469699.1	XM_001465973.1	XM_001466223.1	XM_001469110.1	XM_001466883.1	XM_001462724.2	XM_003392529.1	XM_001463858.1	XM_001468640.1	XM_003392496.1	XM_001462781.1	XM_001468311.1	XM_001469728.1	XM_001467707.1	XM_001464520.1	XM_001466968.1	XM_001465529.1	XM_001465347.1	XM_001462688.1	XM_001465595.1	XM_001467567.1	XM_003392785.1	XM_001467652.1	XM_001463036.1	XM_001467304.1	XM_001462808.1	XM_001465469.1	XM_003392251.1	XM_001466854.1	XM_001469431.1	XM_001469600.1	XM_001463741.1	XM_001469244.1	XM_001469819.1	XM_001467245.1	XM_001464894.1	XM_001467086.1	XM_001464203.1	XM_001467361.1	XM_001463996.1	XM_001462602.1	XM_001466592.1	XM_001469421.1	XM_001463059.1	XM_001464206.1	XM_003392806.1	XM_001465514.1	XM_001465816.1	XM_001464999.1	XM_001470078.1	XM_001467169.1	XM_001469594.1	XM_001466196.1	XM_001468119.1	XM_001465496.1	XM_001468773.1	XM_001463309.1	XM_001467465.1	XM_001467588.1	XM_001468360.1	XM_001463506.1	XM_001470387.1	XM_001464709.1	XM_001468609.1	XM_003392660.1	XM_003392653.1	XM_001468302.1	XM_001469940.1	XM_001462637.1	XM_003392595.1	XM_003392189.1	XM_001464250.1	XM_001468612.1	XM_001466012.1	XM_001465517.1	XM_001470240.1	XM_001464097.1	XM_001468782.3	XM_001469676.1	XM_001466563.1	XM_001469121.1	XM_001469770.1	XM_001470389.1	XM_001467151.1	XM_001469433.1	XM_003392739.1	XM_003392254.1	XM_001465614.1	XM_001467068.1	XM_001468583.1	XM_001464943.1	XM_001463574.1	XM_001466686.1	XM_001465219.1	XM_001466560.1	XM_001469862.1	XM_001462721.1	XM_001466762.1	XM_001464837.1	XM_001465164.1	XM_003392771.1	XM_001466943.1	XM_001464646.1	XM_001462882.1	XM_003392670.1	XM_001469674.1	XM_001466724.1	XM_001468595.1	XM_001470218.1	XM_001464103.1	XM_001469864.1	XM_001464006.1	XM_001468059.1	XM_001462623.1	XM_001466349.1	XM_001469921.1	XM_001467092.1	XM_001464576.1	XM_001469622.1	XM_001467252.1	XM_001469338.1	XM_001464360.1	XM_001464407.1	XM_001466029.1	XM_001469218.1	XM_001466347.2	XM_001463509.1	XM_001470515.1	XM_001469278.1	XM_001464938.1	XM_001465319.1	XM_001463051.1	XM_001463312.1	XM_003392715.1	XM_001465017.1	XM_001468076.1	XM_001469458.2	XM_001462891.1	XM_001466806.1	XM_001470311.1	XM_001468794.1	XM_001465184.1	XM_001466191.1	XM_001468910.1	XM_001468790.1	XM_001463780.1	XM_001466261.1	XM_001467235.1	XM_001470423.1	XM_001467950.1	XM_001466000.1	XM_003392568.1	XM_001464482.1	XM_001463432.1	XM_003392659.1	XM_001463479.1	XM_001465237.1	XM_001469127.1	XM_001470546.2	XM_001464102.1	XM_001464453.1	XM_001466784.1	XM_001467383.1	XM_001469777.1	XM_001465605.1	XM_001464913.1	XM_001466789.1	XM_001467491.1	XM_001469755.1	XM_001465390.1	XM_001464264.1	XM_001470511.1	XM_001470516.1	XM_001468253.1	XM_001468687.1	XM_001467709.1	XM_001468252.1	XM_001468962.2	XM_001467824.1	XM_001466217.1	XM_001464070.2	XM_001464944.1	XM_001470506.1	XM_001469781.1	XM_001468796.1	XM_001468685.1	XM_001467450.1	XM_001466619.1	XM_001469027.1	XM_001464788.1	XM_003392747.1	XM_001462578.1	XM_001465651.1	XM_001464023.1	XM_001469505.1	XM_001467185.1	XM_001466146.1	XM_001463569.1	XM_001464395.1	XM_001469751.1	XM_001465783.1	XM_001469648.1	XM_001470008.1	XM_003392562.1	XM_001467089.1	XM_001465530.1	XM_001466468.1	XM_001468652.1	XM_001466551.1	XM_003392555.1	XM_001469795.1	XM_001469794.1	XM_001465990.1	XM_001468890.1	XM_001467990.1	XM_001470373.1	XM_001470228.2	XM_001465617.1	XM_001463834.1	XM_001465386.1	XM_001468716.2	XM_001463132.2	XM_001469100.1	XM_001464937.1	XM_001466326.1	XM_001462984.1	XM_001463481.1	XM_001464092.1	XM_001469230.1	XM_001462802.1	XM_001468180.1	XM_001465989.1	XM_003392596.1	XM_001463515.2	XM_001466797.1	XM_001469721.1	XM_001468805.1	XM_001464269.1	XM_001466558.1	XM_001462782.1	XM_001464209.1	XM_001469510.1	XM_001468733.1	XM_001470094.1	XM_001464611.1	XM_001465169.1	XM_001466918.1	XM_001469039.1	XM_001466471.1	XM_001470554.1	XM_001463770.1	XM_001468636.1	XM_001463570.1	XM_001465136.1	XM_001464148.2	XM_001467970.1	XM_001470400.1	XM_001464556.1	XM_001465410.1	XM_001465659.1	XM_001466984.1	XM_001469408.1	XM_001467581.1	XM_001467915.1	XM_001469681.1	XM_001466222.1	XM_001469917.1	XM_001468181.1	XM_001462839.1	XM_001465906.1	XM_001468357.1	XM_001462596.1	XM_001469531.1	XM_001466435.1	XM_001469457.1	XM_001467338.1	XM_001468133.1	XM_001468800.1	XM_001462806.1	XM_001468221.1	XM_001468291.1	XM_001463284.1	XM_001469113.1	XM_001469935.1	XM_001467734.1	XM_001470344.1	XM_001467066.1	XM_001465608.1	XM_001463308.1	XM_001464270.1	XM_001463581.1	XM_001469119.2	XM_001464408.1	XM_003392322.1	XM_003392452.1	XM_001464479.1	XM_001466770.1	XM_003392734.1	XM_003392735.1	XM_001464255.1	XM_001470091.1	XM_001469771.1	XM_001464836.1	XM_001467034.1	XM_001464858.1	XM_001463530.1	XM_003392695.1	XM_001467240.1	XM_001466240.1	XM_001469112.1	XM_001465642.1	XM_001464765.1	XM_001466638.1	XM_001464952.1	XM_001465947.1	XM_001469223.1	XM_001464188.1	XM_001463902.2	XM_001469951.1	XM_001464046.1	XM_003392693.1	XM_001466315.1	XM_001469500.1	XM_001465182.1	XM_001466741.1	XM_001469696.1	XM_001465095.1	XM_001467663.1	XM_001466290.1	XM_001469511.1	XM_001468015.1	XM_001463527.1	XM_001465080.1	XM_001467963.1	XM_001468011.1	XM_001468915.1	XM_001467759.1	XM_001463726.1	XM_001469990.1	XM_001466484.1	XM_001468103.2	XM_003392500.1	XM_001468276.1	XM_001469271.1	XM_001466166.1	XM_001463305.1	XM_001465398.1	XM_001462587.1	XM_001462629.1	XM_003392138.1	XM_001465869.1	XM_001464813.1	XM_001464410.1	XM_001466472.1	XM_001470183.1	XM_001468144.1	XM_001469443.1	XM_001462919.1	XM_001463005.2	XM_001467723.1	XM_001468886.2	XM_001463480.1	XM_001465001.1	XM_001469846.1	XM_001465911.1	XM_001464446.1	XM_001466858.1	XM_001469869.1	XM_001463615.1	XM_001469446.1	XM_001466463.1	XM_001463671.1	XM_001468087.1	XM_001467228.1	XM_003392271.1	XM_001466682.1	XM_001468187.1	XM_001465203.1	XM_001469204.1	XM_001469668.1	XM_001469169.1	XM_003392259.1	XM_001469333.1	XM_001463001.1	XM_001464403.2	XM_001469349.1	XM_001462667.1	XM_001463823.2	XM_001468799.1	XM_001465357.1	XM_001465306.1	XM_001465729.1	XM_001467562.1	XM_001462815.1	XM_001466962.1	XM_001463622.1	XM_001469528.1	XM_003392689.1	XM_001470207.1	XM_003392453.1	XM_001464037.1	XM_001468509.1	XM_001469434.1	XM_001462907.1	XM_001465089.1	XM_001468305.1	XM_001464288.1	XM_001468392.1	XM_001468428.1	XM_001469726.1	XM_001466761.1	XM_001467607.1	XM_001470558.1	XM_001464313.1	XM_001463708.1	XM_003392678.1	XM_003392575.1	XM_001469336.1	XM_001464615.1	XM_001467870.1	XM_001463262.1	XM_001465565.1	XM_001468063.1	XM_001465744.1	XM_001468032.1	XM_001468378.1	XM_001465535.1	XM_001466421.1	XM_001466047.1	XM_001470100.1	XM_001464211.1	XM_001466652.1	XM_001464720.1	XM_001463907.2	XM_001463083.1	XM_001466066.1	XM_001462937.1	XM_001467114.1	XM_001464991.1	XM_001463404.1	XM_001466699.1	XM_001469161.1	XM_003392708.1	XM_001464694.1	XM_001465305.1	XM_001469164.1	XM_001468792.1	XM_001465252.1	XM_001467001.1	XM_001469896.1	XM_001463617.1	XM_001463577.1	XM_001469517.1	XM_001469407.1	XM_001469557.1	XM_001464098.1	XM_001465504.1	XM_001466949.1	XM_001464329.1	XM_001465232.1	XM_001468154.1	XM_001469247.1	XM_001465077.1	XM_001468123.2	XM_001464789.1	XM_001468725.1	XM_001468447.1	XM_001469405.1	XM_001467826.1	XM_001467801.1	XM_001467446.2	XM_003392411.1	XM_001465818.1	XM_003392705.1	XM_001464115.1	XM_001468884.1	XM_001465826.1	XM_001465123.1	XM_001467381.1	XM_001469646.1	XM_003392655.1	XM_003392657.1	XM_001467742.1	XM_001464341.1	XM_001466776.1	XM_001466393.1	XM_001469361.1	XM_001469911.1	XM_001468459.1	XM_001464370.1	XM_001468371.1	XM_001466971.1	XM_001469171.1	XM_001463186.1	XM_001466048.1	XM_001464800.1	XM_001467234.1	XM_001467576.1	XM_001468982.1	XM_003392437.1	XM_001469233.1	XM_001469672.1	XM_001469077.1	XM_001469261.1	XM_001463659.1	XM_001470095.1	XM_001470436.1	XM_003392227.1	XM_001464424.1	XM_001469326.1	XM_001466422.1	XM_001470270.1	XM_001467959.1	XM_001462811.1	XM_001468218.1	XM_001468018.1	XM_001469626.1	XM_001463170.1	XM_001466230.1	XM_003392634.1	XM_001466127.1	XM_001469214.1	XM_001466299.1	XM_001469330.1	XM_001465129.1	XM_001464808.1	XM_001466154.1	XM_001467171.1	XM_001465910.1	XM_001470024.1	XM_001466952.1	XM_001467143.1	XM_001466668.1	XM_001466055.1	XM_001463911.2	XM_001462595.1	XM_001468333.1	XM_001470165.1	XM_003392318.1	XM_001465752.1	XM_001463215.1	XM_001464454.1	XM_001463011.1	XM_001467284.1	XM_001462582.1	XM_001468624.1	XM_001465702.1	XM_001467690.1	XM_001468035.1	XM_001466025.1	XM_003392166.1	XM_001468691.1	XM_001467052.1	XM_001463221.1	XM_001467018.1	XM_001470375.1	XM_001464852.1	XM_001467678.1	XM_001466538.1	XM_001466808.1	XM_001469460.1	XM_001468292.1	XM_001465739.1	XM_001463856.1	XM_001463353.1	XM_001467093.1	XM_001463177.1	XM_001466584.1	XM_001468373.1	XM_003392686.1	XM_001465788.1	XM_001464958.2	XM_001469499.1	XM_001463994.2	XM_001464477.1	XM_001466348.1	XM_001470402.1	XM_001470273.1	XM_001470047.1	XM_001470038.1	XM_001465584.1	XM_001467863.1	XM_001467761.1	XM_001469908.1	XM_001464272.1	XM_001465894.1	XM_003392215.1	XM_001469205.1	XM_001463903.2	XM_001467555.1	XM_001469139.1	XM_001463241.1	XM_001462918.1	XM_001463225.1	XM_001466470.1	XM_001470015.1	XM_003392591.1	XM_001464011.1	XM_001468179.1	XM_001467577.1	XM_001468542.1	XM_001466970.1	XM_001467704.1	XM_003392743.1	XM_001467332.1	XM_001467398.1	XM_001468230.1	XM_001470097.1	XM_001466590.1	XM_001466989.1	XM_001464032.1	XM_001468872.1	XM_001464512.1	XM_001463692.1	XM_003392729.1	XM_001467006.1	XM_001463716.1	XM_001467121.1	XM_001469142.1	XM_001470559.1	XM_001468814.1	XM_001467098.1	XM_001469291.1	XM_001468565.1	XM_001464997.1	XM_001466763.1	XM_001468517.1	XM_001464857.1	XM_001467878.1	XM_001467602.1	XM_001466630.1	XM_001466214.1	XM_001463056.1	XM_001469163.1	XM_001469925.1	XM_001468588.1	XM_001465903.1	XM_001462949.1	XM_001468589.2	XM_001469701.1	XM_001469187.1	XM_001469548.1	XM_001466095.2	XM_001462813.1	XM_001467302.1	XM_001470230.1	XM_001464774.1	XM_001468675.1	XM_001469131.1	XM_001468372.1	XM_001469299.1	XM_001467947.1	XM_001463152.2	XM_001465032.1	XM_001464783.1	XM_001469687.1	XM_001468547.1	XM_001469507.1	XM_001469145.1	XM_001465516.1	XM_001465865.1	XM_001464324.1	XM_001462946.1	XM_001465433.1	XM_001467468.1	XM_001467464.1	XM_001464274.1	XM_001465726.1	XM_001463307.1	XM_001466791.1	XM_001466801.1	XM_001464781.1	XM_001462625.1	XM_001469627.1	XM_001465631.1	XM_001463032.1	XM_001469103.1	XM_001469347.1	XM_001469570.1	XM_003392319.1	XM_001467548.1	XM_001462922.1	XM_001462712.1	XM_001470199.1	XM_003392272.1	XM_001470037.1	XM_001463732.1	XM_001465542.1	XM_001468690.1	XM_001464145.2	XM_001463731.1	XM_001466711.1	XM_001464987.1	XM_001467229.1	XM_001465072.1	XM_001467887.1	XM_001470362.1	XM_001464596.1	XM_001466708.1	XM_001464271.1	XM_001467295.1	XM_001466342.1	XM_001463133.1	XM_003392738.1	XM_001469410.1	XM_001469769.1	XM_001463117.1	XM_001467181.1	XM_001464048.2	XM_001468248.1	XM_001469266.1	XM_001468095.1	XM_001465618.1	XM_001468056.1	XM_001469522.1	XM_001468072.1	XM_003392616.1	XM_001469789.1	XM_001462909.1	XM_001467821.1	XM_001464298.1	XM_003392759.1	XM_001469861.1	XM_001462783.1	XM_003392387.1	XM_001464013.1	XM_001466923.1	XM_001466176.1	XM_001469530.1	XM_001465510.2	XM_001466924.1	XM_001469559.1	XM_001464001.1	XM_001468058.1	XM_001467560.1	XM_003392626.1	XM_001469192.1	XM_001469351.1	XM_001468713.1	XM_001467605.1	XM_001464137.1	XM_001465127.1	XM_001466141.1	XM_001466303.1	XM_001464846.1	XM_001462989.1	XM_001469324.1	XM_001463031.1	XM_001465771.1	XM_001467600.1	XM_001467166.1	XM_001470563.1	XM_001463336.1	XM_001467337.1	XM_001467042.1	XM_001465041.1	XM_001467377.1	XM_001462867.1	XM_001469734.1	XM_003392679.1	XM_003392524.1	XM_001464019.1	XM_001468265.1	XM_001463342.1	XM_001464542.1	XM_001468207.1	XM_001467987.1	XM_001464060.1	XM_001468367.1	XM_001466479.1	XM_001464980.1	XM_001469011.1	XM_001464815.1	XM_001467371.1	XM_001465766.1	XM_001470318.1	XM_001467045.1	XM_001463631.1	XM_001465745.1	XM_001470250.1	XM_003392131.1	XM_001463294.1	XM_001464135.2	XM_001467524.1	XM_001467688.1	XM_001466648.1	XM_001465467.1	XM_001463072.1	XM_001463526.1	XM_001470079.1	XM_001467307.1	XM_001468795.1	XM_001469014.1	XM_001467442.1	XM_001464475.1	XM_001467751.1	XM_001463675.1	XM_001466727.1	XM_003392665.1	XM_001468614.1	XM_001470071.1	XM_001469614.1	XM_001467133.1	XM_001464954.1	XM_001462738.1	XM_001470520.1	XM_001466528.1	XM_001464767.1	XM_003392126.1	XM_003392810.1	XM_001463563.1	XM_001463995.1	XM_001467334.1	XM_001464248.1	XM_001468354.1	XM_001468766.1	XM_003392357.1	XM_001466705.1	XM_001466655.1	XM_001466481.1	XM_001465962.1	XM_003392672.1	XM_001466732.1	XM_003392151.1	XM_001468665.1	XM_001464898.1	XM_001469502.1	XM_001468062.1	XM_001469927.1	XM_001466251.1	XM_001462754.1	XM_001467914.1	XM_001464418.1	XM_001465838.2	XM_001466721.1	XM_001462928.1	XM_001467593.2	XM_001467595.2	XM_001468413.1	XM_001464151.1	XM_001470040.1	XM_003392576.1	XM_001467779.1	XM_001467238.1	XM_001464989.1	XM_001462942.1	XM_001464201.1	XM_001466533.1	XM_001470407.1	XM_001464507.1	XM_001469007.1	XM_001467396.1	XM_001466507.1	XM_001470031.1	XM_003392398.1	XM_001469692.1	XM_001468225.1	XM_001468710.2	XM_001463467.1	XM_001468596.1	XM_001469788.1	XM_001466805.1	XM_001470265.1	XM_001468581.1	XM_001465980.1	XM_001466021.1	XM_001468294.1	XM_001467682.1	XM_001469952.1	XM_001464625.1	XM_001466953.1	XM_001469152.2	XM_001469070.1	XM_001468079.1	XM_003392198.1	XM_001465049.1	XM_001463554.1	XM_001468916.1	XM_001468715.1	XM_001463795.1	XM_001462678.1	XM_001467161.1	XM_001468963.1	XM_001467241.1	XM_001466321.1	XM_001462676.2	XM_001468878.2	XM_001467646.1	XM_001466343.1	XM_001466737.1	XM_003392584.1	XM_001465991.1	XM_001466365.1	XM_001462764.1	XM_001465840.1	XM_001469588.1	XM_001469563.1	XM_003392796.1	XM_001464794.1	XM_001462627.1	XM_001464831.1	XM_001469430.1	XM_001469924.1	XM_001465738.1	XM_001463023.1	XM_001466351.1	XM_001462992.1	XM_001468178.1	XM_001464848.1	XM_001462720.2	XM_001464338.1	XM_001465701.1	XM_001465479.1	XM_001467909.1	XM_001464316.1	XM_001463265.1	XM_003392136.1	XM_001464934.1	XM_001464531.1	XM_001466701.1	XM_001465419.1	XM_001462980.2	XM_001462696.1	XM_001463381.1	XM_001467741.1	XM_001468896.1	XM_001469653.1	XM_001469841.1	XM_001466862.2	XM_001464830.1	XM_001468670.1	XM_001468033.1	XM_001469363.1	XM_001464795.1	XM_001464325.1	XM_001465180.1	XM_001468514.1	XM_001466198.1	XM_001465959.1	XM_001463524.1	XM_001470131.1	XM_001466467.1	XM_001469798.1	XM_001466158.1	XM_001464083.1	XM_001467840.1	XM_001468403.1	XM_001468028.1	XM_001463244.1	XM_001463738.1	XM_001463260.1	XM_001463551.1	XM_003392617.1	XM_003392370.1	XM_001462963.1	XM_001463742.1	XM_003392156.1	XM_001466408.1	XM_001466641.1	XM_001469985.1	XM_001466018.1	XM_001468460.1	XM_001468304.1	XM_001464918.1	XM_001466867.1	XM_001462630.1	XM_001469713.1	XM_001463727.1	XM_001467889.1	XM_001469774.1	XM_001466277.1	XM_001468706.1	XM_001466226.1	XM_001469805.1	XM_001466502.1	XM_001466317.1	XM_001465652.1	XM_001463905.2	XM_003392778.1	XM_001467249.1	XM_001468541.1	XM_001465673.1	XM_001464160.1	XM_001468375.1	XM_001465571.1	XM_001466020.1	XM_001463058.1	XM_001464226.1	XM_001470359.1	XM_001469632.1	XM_001464950.2	XM_001466227.1	XM_001466324.1	XM_001470186.1	XM_001467975.1	XM_001464468.1	XM_001466013.1	XM_001466098.1	XM_001466399.1	XM_001462962.1	XM_001468917.1	XM_001465372.1	XM_001466851.1	XM_001462845.1	XM_001467971.1	XM_001468990.2	XM_001470420.1	XM_001467650.1	XM_001470139.1	XM_001468031.1	XM_001466235.1	XM_001467651.1	XM_001467397.1	XM_001469241.1	XM_001466255.1	XM_001464626.1	XM_001465269.1	XM_001464181.1	XM_001463541.1	XM_001469553.1	XM_001465337.1	XM_001466206.1	XM_001470562.1	XM_001463024.1	XM_001470192.1	XM_001470463.1	XM_001463034.2	XM_001462947.2	XM_001468721.1	XM_001467921.1	XM_001469817.1	XM_001467574.1	XM_001469953.1	XM_001469872.1	XM_001465779.1	XM_001465829.1	XM_001466545.1	XM_001470138.1	XM_001462615.1	XM_001470050.1	XM_001463712.1	XM_001467055.1	XM_001468160.1	XM_001466548.1	XM_001466190.1	XM_001467888.1	XM_001466410.1	XM_001464590.1	XM_001467364.1	XM_001467474.1	XM_001470210.1	XM_001470039.1	XM_001469914.1	XM_001468355.1	XM_001468235.1	XM_001468010.1	XM_001468453.1	XM_001466392.2	XM_001468236.1	XM_001469628.1	XM_001465794.1	XM_001467336.1	XM_001463579.1	XM_001463313.1	XM_001464856.1	XM_001468658.1	XM_001467296.1	XM_001466769.1	XM_001462927.2	XM_003392476.1	XM_001465527.1	XM_001468673.1	XM_001469221.1	XM_001469630.1	XM_001466272.1	XM_001469447.1	XM_001464698.1	XM_001470295.1	XM_001470136.1	XM_001469049.1	XM_001468421.2	XM_001467079.1	XM_001469916.2	XM_001468249.1	XM_001469173.1	XM_003392409.1	XM_001468564.1	XM_001465000.1	XM_001466754.1	XM_001465724.1	XM_001468654.1	XM_001465407.1	XM_001470496.1	XM_001463175.2	XM_001469975.1	XM_001464764.1	XM_001466441.1	XM_001465503.2	XM_001470048.1	XM_001470388.1	XM_001470041.1	XM_001468364.2	XM_001465541.1	XM_001470544.1	XM_001465426.1	XM_001466566.1	XM_001470023.1	XM_001469203.1	XM_001469515.1	XM_001467911.1	XM_001470382.1	XM_001470128.1	XM_001469501.1	XM_001465924.1	XM_001465243.1	XM_001465518.1	XM_001462762.2	XM_001465543.1	XM_001467890.1	XM_003392811.1	XM_001465329.1	XM_001465152.1	XM_001463908.2	XM_001466212.1	XM_001465462.1	XM_001462663.1	XM_001462718.1	XM_001468503.1	XM_001470428.1	XM_001469745.1	XM_003392794.1	XM_001464839.1	XM_001468395.2	XM_001470146.1	XM_001464755.1	XM_001463212.1	XM_001465150.1	XM_001464903.1	XM_003392518.1	XM_001466177.1	XM_001464178.1	XM_001470498.1	XM_001470440.1	XM_001463379.1	XM_001465240.1	XM_003392666.1	XM_001470161.1	XM_001468231.1	XM_001469093.1	XM_001470045.1	XM_001468352.1	XM_001462853.1	XM_001466233.1	XM_001467725.1	XM_001468157.1	XM_001467467.1	XM_001468151.1	XM_001463287.1	XM_001469697.1	XM_001470391.1	XM_001468672.1	XM_001469520.1	XM_001468295.1	XM_001467167.1	XM_001463532.1	XM_001464043.1	XM_003392121.1	XM_001468067.2	XM_001465022.1	XM_003392801.1	XM_001463698.1	XM_001469944.2	XM_001468129.1	XM_001467058.1	XM_001470214.1	XM_001470394.1	XM_001467998.1	XM_001464803.1	XM_001465858.1	XM_001464128.1	XM_003392519.1	XM_001466963.1	XM_001464790.1	XM_001469072.1	XM_001468026.1	XM_001464884.1	XM_001469132.1	XM_001469486.1	XM_001469424.1	XM_001467176.1	XM_001462616.1	XM_001466715.1	XM_001468703.1	XM_001470226.1	XM_001465005.1	XM_001466338.1	XM_001465291.1	XM_001463634.1	XM_001465090.1	XM_001467402.1	XM_001465961.1	XM_001463261.1	XM_001468493.1	XM_001462766.1	XM_001464121.1	XM_001463091.1	XM_003392394.1	XM_001467841.2	XM_001464585.1	XM_001469426.2	XM_001469729.1	XM_003392310.1	XM_001462690.1	XM_001468553.1	XM_001470530.1	XM_001464428.1	XM_001470246.1	XM_001465289.1	XM_001468880.1	XM_001466661.1	XM_001464442.1	XM_001464034.1	XM_001463042.1	XM_001467580.1	XM_001469477.1	XM_001469323.1	XM_001468247.1	XM_001469046.1	XM_001464819.1	XM_001462822.1	XM_001467071.1	XM_001462997.1	XM_001469840.1	XM_001467710.1	XM_001467807.1	XM_001465849.1	XM_001462645.1	XM_001467697.1	XM_001465978.1	XM_001470007.1	XM_001464464.1	XM_001466511.1	XM_001465075.1	XM_001468653.1	XM_003392797.1	XM_003392646.1	XM_001463508.1	XM_001467953.1	XM_001462654.1	XM_001470188.1	XM_001462803.1	XM_001465388.1	XM_003392132.1	XM_001466404.1	XM_001467136.1	XM_001463495.1	XM_001462747.1	XM_001462727.1	XM_001466846.1	XM_001465406.1	XM_001462634.1	XM_001464501.1	XM_001464957.1	XM_001469452.1	XM_001463443.1	XM_001468470.1	XM_001468903.1	XM_003392627.1	XM_003392214.1	XM_001465441.1	XM_001463033.2	XM_001470534.2	XM_001469806.1	XM_003392158.1	XM_003392722.1	XM_001466891.1	XM_001468105.1	XM_003392723.1	XM_001468575.1	XM_001465587.1	XM_001464232.1	XM_001468334.1	XM_001465098.1	XM_001470064.1	XM_001467834.1	XM_003392368.1	XM_001465086.1	XM_001465774.1	XM_001468012.1	XM_001465370.1	XM_001469179.1	XM_003392578.1	XM_001465590.1	XM_001465717.1	XM_003392419.1	XM_003392488.1	XM_003392566.1	XM_001462974.1	XM_001462744.1	XM_001469445.1	XM_001468768.1	XM_001467596.1	XM_001468902.1	XM_001470525.1	XM_001470397.1	XM_001470112.1	XM_001470276.1	XM_001462906.1	XM_003392692.1	XM_001466855.1	XM_001463416.1	XM_001465723.1	XM_001469967.1	XM_001464230.1	XM_001470551.1	XM_001464447.1	XM_001468417.1	XM_001463436.1	XM_001468746.1	XM_003888419.1	XM_001468735.1	XM_001465620.1	XM_001463304.2	XM_001469245.1	XM_001466375.1	XM_001466919.1	XM_003392685.1	XM_001468222.1	XM_001464322.2	XM_001465670.1	XM_001467345.1	XM_001463848.1	XM_001465256.1	XM_003392608.1	XM_001465603.2	XM_001468885.1	XM_001464319.1	XM_001464829.1	XM_001466772.1	XM_001468788.1	XM_001462689.1	XM_001465265.2	XM_001468731.1	XM_001465497.2	XM_001467925.1	XM_001462657.1	XM_001468121.1	XM_001462612.1	XM_001466726.1	XM_001463344.1	XM_001469976.1	XM_001469288.1	XM_001466249.1	XM_003392807.1	XM_001468234.1	XM_001468055.1	XM_001467247.1	XM_001466729.1	XM_001467076.1	XM_001468559.1	XM_001464434.1	XM_001467115.1	XM_001465965.1	XM_001468627.1	XM_001468946.1	XM_001464696.1	XM_001464239.1	XM_001466254.1	XM_001466425.1	XM_001469118.1	XM_001463811.1	XM_003392217.1	XM_001463782.1	XM_001467980.1	XM_001463815.1	XM_001466032.1	XM_001464107.1	XM_001463254.1	XM_001467256.1	XM_001470363.1	XM_001467673.1	XM_001464908.1	XM_001462652.1	XM_003392355.1	XM_001462715.1	XM_001466334.1	XM_001468767.1	XM_001469891.1	XM_001469314.1	XM_001463214.1	XM_001465334.1	XM_001469128.1	XM_001463403.1	XM_001463672.1	XM_001467144.1	XM_001463747.1	XM_001470475.1	XM_001465715.1	XM_003392746.1	XM_001466871.1	XM_001467876.1	XM_001466684.1	XM_001467546.1	XM_001464405.1	XM_001465588.1	XM_001463346.1	XM_001466509.1	XM_001467523.1	XM_001465687.1	XM_001467832.1	XM_001469082.1	XM_001466088.1	XM_001464678.1	XM_001466569.1	XM_001469399.1	XM_001464228.1	XM_001464686.1	XM_001466800.1	XM_001463998.1	XM_001468427.1	XM_001468210.1	XM_001465330.1	XM_001468842.1	XM_001467722.1	XM_001469740.1	XM_001469799.1	XM_001466550.1	XM_003392721.1	XM_001464099.1	XM_001463825.1	XM_001464246.1	XM_001467335.1	XM_001465665.1	XM_001468049.1	XM_001469031.1	XM_001465955.1	XM_001463434.1	XM_001467809.1	XM_001466722.1	XM_001470552.1	XM_001469566.1	XM_001467702.1	XM_001467012.1	XM_001464545.1	XM_001467311.1	XM_001469705.1	XM_001468045.1	XM_001469198.1	XM_001467354.1	XM_001463674.1	XM_001464309.1	XM_001465369.1	XM_003392577.1	XM_001470334.1	XM_001463721.1	XM_001464673.1	XM_001470306.1	XM_001467700.1	XM_001466188.1	XM_001463647.1	XM_001470448.1	XM_001469683.1	XM_001468376.1	XM_001469188.1	XM_001464384.1	XM_001465480.1	XM_001464388.1	XM_001468526.2	XM_001468474.1	XM_001466242.1	XM_003392412.1	XM_001465707.1	XM_001462933.1	XM_001464420.1	XM_001464190.1	XM_001468676.1	XM_001462859.1	XM_001464340.1	XM_001463169.1	XM_001465669.1	XM_001463331.1	XM_001468117.1	XM_001464931.1	XM_001467353.1	XM_001467232.1	XM_001467312.1	XM_001467356.1	XM_001468732.1	XM_001468742.1	XM_001465867.1	XM_001464042.1	XM_001470115.1	XM_001463718.1	XM_001462804.1	XM_001466145.1	XM_001466275.1	XM_001470455.1	XM_001468972.1	XM_001470494.1	XM_001468212.1	XM_003392762.1	XM_001466946.1	XM_001466847.1	XM_001465719.1	XM_001466966.1	XM_001465976.1	XM_001468208.1	XM_001464700.1	XM_001467568.1	XM_001467916.1	XM_003392536.1	XM_001469274.1	XM_001468531.1	XM_001467875.1	XM_001467081.1	XM_001468001.1	XM_001468851.1	XM_001466178.1	XM_001465628.1	XM_001470234.2	XM_001463838.1	XM_001469074.1	XM_001464844.1	XM_001468954.1	XM_001468563.1	XM_001463749.1	XM_001467787.1	XM_001467120.1	XM_001463021.1	XM_001466707.1	XM_003392528.1	XM_001465110.1	XM_001464455.2	XM_001466850.1	XM_001464691.1	XM_001465750.1	XM_001467586.1	XM_001469529.1	XM_001469109.1	XM_001463111.1	XM_001466091.1	XM_001464998.1	XM_001470369.1	XM_001466287.1	XM_001468889.1	XM_001469949.1	XM_001463158.1	XM_001463306.1	XM_001467050.1	XM_001465148.1	XM_001468969.1	XM_001462829.2	XM_001466621.1	XM_001463670.1	XM_003392451.1	XM_003392534.1	XM_001463390.1	XM_001465748.1	XM_001463220.1	XM_001469539.1	XM_001468977.1	XM_003392150.1	XM_001468329.1	XM_001470393.2	XM_001466103.1	XM_001469036.1	XM_003392527.1	XM_003392764.1	XM_001470421.1	XM_003392417.1	XM_003392593.1	XM_001470123.1	XM_001464389.1	XM_003392485.1	XM_001466928.1	XM_001468090.1	XM_001469682.1	XM_001469863.1	XM_001469606.1	XM_001466909.1	XM_001468029.1	XM_001463081.1	XM_001468586.1	XM_001470212.1	XM_001469337.1	XM_001463696.1	XM_001465520.1	XM_001465236.1	XM_001466651.1	XM_001463810.1	XM_001464353.1	XM_001467732.1	XM_001462809.1	XM_001462814.1	XM_001463311.1	XM_001467373.1	XM_001469341.2	XM_001465016.1	XM_001469575.1	XM_001466557.1	XM_001468849.2	XM_001464994.2	XM_001464827.1	XM_001469589.1	XM_001470074.1	XM_001462810.1	XM_001467525.1	XM_001466138.1	XM_003392605.1	XM_001463203.1	XM_001464574.1	XM_001464141.1	XM_001468892.1	XM_001468486.2	XM_001465310.1	XM_001467848.1	XM_001470557.1	XM_001465854.2	XM_001468113.1	XM_001464057.1	XM_001465737.1	XM_001464752.1	XM_001467420.1	XM_001469353.1	XM_001468361.1	XM_001469821.1	XM_001463286.1	XM_001465408.1	XM_001463519.1	XM_001462964.1	XM_001466554.1	XM_001466170.1	XM_001470435.1	XM_001465088.1	XM_001468887.1	XM_001463341.1	XM_001463293.1	XM_001465626.1	XM_001467532.1	XM_001466037.1	XM_001470351.1	XM_001466225.1	XM_001464119.1	XM_001464982.1	XM_001466922.1	XM_001468707.1	XM_001468809.2	XM_001469560.1	XM_003392718.1	XM_003392742.1	XM_001466905.1	XM_001467044.2	XM_003392636.1	XM_001467409.1	XM_001465666.1	XM_001465736.1	XM_001470245.1	XM_001468047.1	XM_003392187.1	XM_003888417.1	XM_003392188.1	XM_001465316.1	XM_001467454.1	XM_001465822.1	XM_001466675.1	XM_003392313.1	XM_003392396.1	XM_001465112.1	XM_001468867.1	XM_001466702.1	XM_001463008.1	XM_001465012.1	XM_001466782.1	XM_001463578.1	XM_001469474.1	XM_001464591.1	XM_001466309.1	XM_001468723.1	XM_001466786.1	XM_001467330.2	XM_001468818.1	XM_001469776.1	XM_001464079.1	XM_001464756.1	XM_001465578.1	XM_003392317.1	XM_001469937.1	XM_001466880.1	XM_001469206.1	XM_001465420.1	XM_003392233.1	XM_001464881.1	XM_001469294.1	XM_001467923.1	XM_001468498.1	XM_001465045.1	XM_001469773.1	XM_001464502.1	XM_001464832.1	XM_001465537.1	XM_003392719.1	XM_001470466.1	XM_001468717.1	XM_003392586.1	XM_001469576.1	XM_001467254.1	XM_001465321.1	XM_001469461.1	XM_001467706.1	XM_001468278.1	XM_001464101.1	XM_001469643.1	XM_001466897.1	XM_001468251.1	XM_001470330.1	XM_001465187.1	XM_001463292.1	XM_001469004.1	XM_001470331.1	XM_001469238.1	XM_001463251.1	XM_001469442.1	XM_001466180.1	XM_001462994.1	XM_001465650.1	XM_001468473.1	XM_001469284.1	XM_003392662.1	XM_001467831.1	XM_001468837.1	XM_001470569.1	XM_001463807.1	XM_001468192.1	XM_001463722.1	XM_001465597.1	XM_001463007.1	XM_001468189.1	XM_003392422.1	XM_001470272.1	XM_001462768.1	XM_001469970.1	XM_001470457.1	XM_001468434.1	XM_001463077.2	XM_001465897.1	XM_001470216.1	XM_001470002.1	XM_001469138.1	XM_001465613.1	XM_001464262.2	XM_001467003.1	XM_001467790.1	XM_001467797.1	XM_001468215.1	XM_001469558.1	XM_001469790.1	XM_001464156.1	XM_001463550.1	XM_001464005.1	XM_001467730.1	XM_001464871.2	XM_001467559.1	XM_001466221.1	XM_001469076.1	XM_001470187.1	XM_001468091.1	XM_001467305.1	XM_001463669.1	XM_001468556.1	XM_001466007.1	XM_001466503.1	XM_001469893.1	XM_001466184.1	XM_001464055.1	XM_001464547.1	XM_001466257.1	XM_001464586.1	XM_001467677.1	XM_001464920.1	XM_001466799.1	XM_001465293.1	XM_001470292.1	XM_001470140.1	XM_001469888.1	XM_001470316.1	XM_001467530.1	XM_001465311.1	XM_001469708.2	XM_001469260.1	XM_001467897.1	XM_001467755.1	XM_001469855.1	XM_001466634.1	XM_001470099.1	XM_001463208.1	XM_001465802.1	XM_001467728.1	XM_001463491.1	XM_001465385.2	XM_001466102.1	XM_001462824.1	XM_001465522.1	XM_001468204.1	XM_001466060.1	XM_001467904.1	XM_001468092.1	XM_001467659.1	XM_001467433.1	XM_001465582.1	XM_001469015.1	XM_001470341.1	XM_001464607.1	XM_001463026.1	XM_001467803.1	XM_001465835.2	XM_001466271.1	XM_001469466.1	XM_001462644.2	XM_001468293.1	XM_001466526.1	XM_001466931.1	XM_001468499.1	XM_001466110.1	XM_001467541.1	XM_001465141.1	XM_001468747.1	XM_001464443.1	XM_001470254.1	XM_003392680.1	XM_001465916.1	XM_001470020.1	XM_001462579.1	XM_001465151.1	XM_001469438.1	XM_001462982.1	XM_001468947.1	XM_003888412.1	XM_001470089.1	XM_001468686.1	XM_001463224.2	XM_001468283.1	XM_001466785.1	XM_001468176.1	XM_001466588.1	XM_001469813.2	XM_003392423.1	XM_001467805.1	XM_001465404.2	XM_001465904.1	XM_001468651.1	XM_001468341.1	XM_001470004.1	XM_001468965.2	XM_001469578.1	XM_001468384.1	XM_001465363.1	XM_003392580.1	XM_001470180.1	XM_001466988.1	XM_001467429.1	XM_001467855.1	XM_001469982.1	XM_001469837.1	XM_001464973.1	XM_001464644.1	XM_001464404.1	XM_001469454.1	XM_001464664.1	XM_001466305.1	XM_001469934.1	XM_001469876.1	XM_001469669.1	XM_001463245.1	XM_001463812.1	XM_003392323.1	XM_001465753.1	XM_001464589.1	XM_001470317.1	XM_001470179.1	XM_001468424.1	XM_001466977.1	XM_001464162.2	XM_001467148.1	XM_001465466.1	XM_001466357.1	XM_003392737.1	XM_001465286.1	XM_003392256.1	XM_001468339.1	XM_001467766.1	XM_001467301.1	XM_001467039.1	XM_001467850.1	XM_001466567.1	XM_001466015.1	XM_001468953.1	XM_001462680.1	XM_001468016.1	XM_001465612.1	XM_001469719.1	XM_001468149.1	XM_001464826.1	XM_001466278.1	XM_001463835.2	XM_001467082.1	XM_001464555.2	XM_001466807.1	XM_001468170.2	XM_001466991.1	XM_001464030.1	XM_001465540.2	XM_001468284.1	XM_001464497.1	XM_001469325.1	XM_001463125.1	XM_001468554.1	XM_001467288.1	XM_003392720.1	XM_001468570.1	XM_001464518.1	XM_001468456.1	XM_001464537.1	XM_001463229.1	XM_001463000.1	XM_001464601.1	XM_001467146.1	XM_001467287.1	XM_001469909.1	XM_001465257.1	XM_001467048.1	XM_001462988.2	XM_001465342.1	XM_001469784.1	XM_001467946.1	XM_001464125.1	XM_003392664.1	XM_001468426.2	XM_001464869.1	XM_001463192.1	XM_001464610.1	XM_001468894.1	XM_001469859.1	XM_001464735.1	XM_001465657.1	XM_001463198.1	XM_003392463.1	XM_001463881.1	XM_001466642.1	XM_001462972.1	XM_001464891.1	XM_001468730.1	XM_001465048.1	XM_003392359.1	XM_001463667.1	XM_001467534.1	XM_001464347.1	XM_001468671.1	XM_001463156.2	XM_001465144.1	XM_003392581.1	XM_003392418.1	XM_001469572.1	XM_001465471.1	XM_001464425.1	XM_001466718.1	XM_001465918.1	XM_003392213.1	XM_001465191.1	XM_001465844.1	XM_001464562.1	XM_001469263.1	XM_001465131.1	XM_001464387.1	XM_001465807.1	XM_001468642.1	XM_001462957.1	XM_001464423.1	XM_001467035.1	XM_001463400.1	XM_001468004.1	XM_001464435.1	XM_001464087.1	XM_001466412.1	XM_001470235.1	XM_001466385.1	XM_001464166.1	XM_001469016.1	XM_001468659.1	XM_001464549.2	XM_001469638.1	XM_001465834.1	XM_001466710.1	XM_001468390.1	XM_001469358.1	XM_001467976.1	XM_001467938.1	XM_001470277.1	XM_001465223.1	XM_001470478.1	XM_001465575.2	XM_001468891.1	XM_001470259.1	XM_001462912.1	XM_001462609.1	XM_001465263.1	XM_001464146.2	XM_001464050.1	XM_001466266.1	XM_001465331.1	XM_001466520.1	XM_001468359.1	XM_001462894.1	XM_001465919.1	XM_001462642.1	XM_001466845.1	XM_003392481.1	XM_001462716.1	XM_001465418.1	XM_001465176.1	XM_001466759.1	XM_001467960.1	XM_001464219.1	XM_001469377.1	XM_001462880.1	XM_001467822.1	XM_001465531.1	XM_001466646.1	XM_001467170.1	XM_001466387.2	XM_001462856.1	XM_001464924.1	XM_001466544.1	XM_001463069.1	XM_001462838.1	XM_001467941.1	XM_001465602.1	XM_001464554.2	XM_001468552.1	XM_001465422.1	XM_001462583.1	XM_001470408.1	XM_001469025.1	XM_001469232.1	XM_001468211.1	XM_001469020.1	XM_001469081.1	XM_001463817.1	XM_001469722.1	XM_001462752.1	XM_001465610.1	XM_001465573.1	XM_001465972.1	XM_001463113.1	XM_001470345.1	XM_001468478.1	XM_001469810.1	XM_003392263.1	XM_001468738.1	XM_001469395.1	XM_001467024.1	XM_001462737.1	XM_001467893.1	XM_001466680.1	XM_001469388.1	XM_001466719.1	XM_001463750.1	XM_001468866.1	XM_001470174.1	XM_001465502.2	XM_001467293.1	XM_001467129.1	XM_001465209.1	XM_001469824.1	XM_001467101.1	XM_001469213.1	XM_001470524.1	XM_001467765.1	XM_001470219.1	XM_003392128.1	XM_001466391.1	XM_001465351.1	XM_001464935.1	XM_001469775.1	XM_001465823.1	XM_001466614.2	XM_001464373.1	XM_001464378.1	XM_001463471.1	XM_001464649.1	XM_001468829.1	XM_001462732.1	XM_001466269.1	XM_003392587.1	XM_001470333.1	XM_001464614.1	XM_001467527.1	XM_001464757.1	XM_001466118.1	XM_001464122.1	XM_001463870.1	XM_001470035.1	XM_001464236.1	XM_001464474.1	XM_001466111.1	XM_001469255.1	XM_001464003.1	XM_001469170.1	XM_001469737.1	XM_001463161.2	XM_001470503.1	XM_001463463.1	XM_001464143.1	XM_001465765.1	XM_001464263.1	XM_001469966.1	XM_001468852.2	XM_001465982.1	XM_001467578.1	XM_001466424.1	XM_001467587.1	XM_001469406.1	XM_001469540.1	XM_001469280.1	XM_001470299.1	XM_001470556.1	XM_001463512.1	XM_001464157.1	XM_001470208.1	XM_001468678.1	XM_003392768.1	XM_001467102.1	XM_001464758.1	XM_001464457.1	XM_001466234.1	XM_001462889.1	XM_001469733.1	XM_001465866.1	XM_001467825.1	XM_001463528.1	XM_001464656.1	XM_001470446.1	XM_001470303.1	XM_001464291.2	XM_001467100.1	XM_001464461.1	XM_001468039.1	XM_001466895.1	XM_001468042.1	XM_001467286.1	XM_001467860.1	XM_001468319.1	XM_001465210.1	XM_003392603.1	XM_001465526.2	XM_001469465.1	XM_001466517.1	XM_001470467.1	XM_001466681.1	XM_001466997.1	XM_001463074.1	XM_001467810.1	XM_001463531.1	XM_001465781.1	XM_003392129.1	XM_001468789.1	XM_001468209.1	XM_003392178.1	XM_001464391.1	XM_001469409.1	XM_001465190.1	XM_001466982.1	XM_001464948.2	XM_001462711.1	XM_001469197.1	XM_001468812.1	XM_001469136.1	XM_001463451.1	XM_001468441.1	XM_001466218.2	XM_001469625.1	XM_001469329.1	XM_001464739.1	XM_001468476.1	XM_001468344.1	XM_001469362.1	XM_003392635.1	XM_001468206.1	XM_001469624.1	XM_001467549.1	XM_001470479.1	XM_001470149.1	XM_001469998.1	XM_001469814.1	XM_001466355.1	XM_001462914.1	XM_001462884.1	XM_001468345.1	XM_001463335.1	XM_001468008.1	XM_001469823.1	XM_001463559.1	XM_001465513.1	XM_001463788.1	XM_001465606.1	XM_001465294.1	XM_001466773.1	XM_001469042.1	XM_001469959.1	XM_001464533.1	XM_001469008.1	XM_001466164.1	XM_001470444.1	XM_001464724.2	XM_001464911.1	XM_001467683.1	XM_001467540.1	XM_001464047.1	XM_003392538.1	XM_001470415.1	XM_003392157.1	XM_001468573.1	XM_001470012.1	XM_001467357.1	XM_001468893.1	XM_001466356.1	XM_001467731.1	XM_001463259.1	XM_001466476.1	XM_001466635.1	XM_001469679.1	XM_001470145.1	XM_001466596.1	XM_001469983.1	XM_001466913.1	XM_001467926.1	XM_001466875.1	XM_001470357.1	XM_001469335.1	XM_003392530.1	XM_001468808.2	XM_001465814.1	XM_001466129.1	XM_001465611.1	XM_001466057.1	XM_001464296.1	XM_001469063.1	XM_001468173.1	XM_001470087.1	XM_001465800.1	XM_001466335.2	XM_001465285.1	XM_001465914.1	XM_001464499.1	XM_001469890.1	XM_001466084.1	XM_001470221.2	XM_001470433.2	XM_001466019.1	XM_001470409.1	XM_001464072.1	XM_001465414.1	XM_001463521.2	XM_001469948.1	XM_001468216.1	XM_001464917.1	XM_001467877.1	XM_003392758.1	XM_003392255.1	XM_003392193.1	XM_003392805.1	XM_001464847.1	XM_001463159.1	XM_001467943.1	XM_001467758.1	XM_001463897.1	XM_001463084.1	XM_001463621.1	XM_003392618.1	XM_001463652.1	XM_001470242.1	XM_001469259.1	XM_001464495.1	XM_001465667.1	XM_001468974.1	XM_001466151.1	XM_001465868.1	XM_001468506.2	XM_001468022.1	XM_001470328.1	XM_001463964.2	XM_001464922.1	XM_001469386.1	XM_001468307.1	XM_001462823.1	XM_001466447.1	XM_001464061.1	XM_001469662.1	XM_001468366.1	XM_001466889.1	XM_001464285.1	XM_001468308.1	XM_001465183.1	XM_001467665.1	XM_001464331.1	XM_001464191.1	XM_001465251.1	XM_001469852.1	XM_001466738.2	XM_001467798.1	XM_001468500.1	XM_001462881.1	XM_001462925.1	XM_001470354.1	XM_001464511.1	XM_001463447.1	XM_001469298.1	XM_001467019.2	XM_001466690.1	XM_003392585.1	XM_001470018.1	XM_001467341.1	XM_001467714.1	XM_001465500.1	XM_001467037.1	XM_001464517.1	XM_001463632.1	XM_001464889.1	XM_001462923.1	XM_001466553.2	XM_003392808.1	XM_003392464.1	XM_001463548.1	XM_001462598.1	XM_001467935.1	XM_001469041.1	XM_001467428.1	XM_001467563.1	XM_001465591.1	XM_001469525.1	XM_001469331.1	XM_003392261.1	XM_003392590.1	XM_001466276.1	XM_001465083.1	XM_001470541.1	XM_001466371.2	XM_001465828.1	XM_001464492.1	XM_001468034.1	XM_003392369.1	XM_001470493.1	XM_001469654.1	XM_001462960.1	XM_001463874.1	XM_001467745.1	XM_001465714.1	XM_003392232.1	XM_001468309.1	XM_001470517.1	XM_001468943.1	XM_001464604.1	XM_001462959.1	XM_001469741.1	XM_001467485.1	XM_001467244.1	XM_001462953.1	XM_001467142.1	XM_001469211.1	XM_001463003.2	XM_003392388.1	XM_001469023.1	XM_001465674.1	XM_001462786.1	XM_001464612.1	XM_001466758.1	XM_001466640.1	XM_003392226.1	XM_001468064.1	XM_001466662.1	XM_001468816.1	XM_001470385.1	XM_001467977.1	XM_001469543.1	XM_003392545.1	XM_001468874.1	XM_001469165.1	XM_001468724.1	XM_001470003.1	XM_001469939.1	XM_001463281.1	XM_001468244.1	XM_001468310.1	XM_001469175.1	XM_001465264.1	XM_001464733.1	XM_001468111.1	XM_001469411.1	XM_001466340.1	XM_001468601.1	XM_001469403.1	XM_001470162.1	XM_001465799.1	XM_001465087.1	XM_001467920.1	XM_001466132.1	XM_001466504.1	XM_001466152.1	XM_001470531.1	XM_001470505.1	XM_001466859.1	XM_001469715.1	XM_001466070.1	XM_001463134.1	XM_001470101.1	XM_001466616.1	XM_001470028.1	XM_001464609.1	XM_001468399.1	XM_001463783.2	XM_001465266.1	XM_003392711.1	XM_001469650.1	XM_001463315.1	XM_001462733.1	XM_001465846.1	XM_001467649.1	XM_001469986.1	XM_001467070.2	XM_001469387.1	XM_001466405.1	XM_001464144.1	XM_001469736.1	XM_001463637.1	XM_001470447.1	XM_001470528.1	XM_001466229.1	XM_001464173.1	XM_001466194.1	XM_001465314.1	XM_001462591.1	XM_001466307.1	XM_001463475.1	XM_001464971.2	XM_001464643.1	XM_001465593.1	XM_001466647.1	XM_001467680.1	XM_001469497.1	XM_001466430.2	XM_001465556.1	XM_003392459.1	XM_001462910.1	XM_001465143.1	XM_001467027.1	XM_001468009.1	XM_001467535.1	XM_001463065.1	XM_001470338.1	XM_001464008.1	XM_001467819.1	XM_001465211.1	XM_001463510.1	XM_001464314.1	XM_001464283.1	XM_001469831.1	XM_001467823.1	XM_001463552.1	XM_001463465.1	XM_001464310.1	XM_001465533.1	XM_001464949.1	XM_001466876.1	XM_001469928.1	XM_001462812.1	XM_001465570.1	XM_001468191.1	XM_001467852.1	XM_003392304.1	XM_001463806.1	XM_001464339.1	XM_001469704.1	XM_001466527.1	XM_001468942.1	XM_001470364.1	XM_001464337.1	XM_001466270.1	XM_001464174.1	XM_001468847.2	XM_001468647.1	XM_001467051.1	XM_001468863.1	XM_003392410.1	XM_001463274.1	XM_001468167.1	XM_001466201.1	XM_001468097.1	XM_003392513.1	XM_001466207.1	XM_001466100.1	XM_001468014.1	XM_003392438.1	XM_001464524.1	XM_001467556.1	XM_001463239.1	XM_001467106.2	XM_001470137.1	XM_001466409.1	XM_001464528.1	XM_001465382.1	XM_001464648.1	XM_003392209.1	XM_001465389.1	XM_003392192.1	XM_001466564.1	XM_003392393.1	XM_001469886.1	XM_001466996.1	XM_001470121.1	XM_001463063.2	XM_001464538.1	XM_003392542.1	XM_001463702.1	XM_001467090.1	XM_001468964.1	XM_001466697.1	XM_001469237.1	XM_003392266.1	XM_001469094.1	XM_001465964.1	XM_001469610.1	XM_001470469.1	XM_003392358.1	XM_001462622.1	XM_001469703.1	XM_001468763.1	XM_001465366.1	XM_003392195.1	XM_001468681.1	XM_001468449.1	XM_001469997.1	XM_003392799.1	XM_001468444.2	XM_001468195.1	XM_001463653.1	XM_003392455.1	XM_001466967.2	XM_001466039.1	XM_001465244.1	XM_001464134.1	XM_001468524.1	XM_001468461.1	XM_001463737.1	XM_001463079.1	XM_001467879.1	XM_001464002.1	XM_001464763.1	XM_001469874.1	XM_001466231.1	XM_001463141.1	XM_001468709.1	XM_001468574.1	XM_001467134.1	XM_001468131.1	XM_001470518.1	XM_001468728.1	XM_001466250.1	XM_001466874.1	XM_001463402.1	XM_001463438.1	XM_001470323.2	XM_001469277.1	XM_003392561.1	XM_001467590.1	XM_001466474.1	XM_001469919.2	XM_001463884.1	XM_001467072.1	XM_001470285.1	XM_001464775.1	XM_003392789.1	XM_001464281.1	XM_001463797.1	XM_001469319.1	XM_001463317.1	XM_001470227.1	XM_001467333.1	XM_001468409.1	XM_001465391.1	XM_001464880.1	XM_001469307.2	XM_001463678.1	XM_001465325.2	XM_001470129.1	XM_001465863.1	XM_001466887.1	XM_001464153.1	XM_001463484.1	XM_001470326.1	XM_001463441.1	XM_001466005.1	XM_001470196.1	XM_003392292.1	XM_001468828.1	XM_001466296.1	XM_001467404.2	XM_001469720.1	XM_001466331.1	XM_003392516.1	XM_001464928.2	XM_001468382.1	XM_001468038.1	XM_001468262.1	XM_001465938.1	XM_001469892.1	XM_001462698.1	XM_001467773.1	XM_001464440.1	XM_003392425.1	XM_001467340.1	XM_001468337.1	XM_001465850.1	XM_001465821.1	XM_001469879.1	XM_001466183.1	XM_001463350.1	XM_001468005.1	XM_001462709.1	XM_001470005.1	XM_001466160.1	XM_001465778.1	XM_001467374.1	XM_001464929.1	XM_001469617.1	XM_001469580.1	XM_001468639.1	XM_001469623.1	XM_001465107.1	XM_001464489.2	XM_001466935.1	XM_001466239.1	XM_001466220.1	XM_001465658.1	XM_001463196.1	XM_001463560.1	XM_001466654.1	XM_001462851.1	XM_001463470.1	XM_001470022.2	XM_001466373.1	XM_001466713.1	XM_001469571.1	XM_001466587.1	XM_003392169.1	XM_001469583.1	XM_001466865.1	XM_001463785.1	XM_001467208.2	XM_001467360.1	XM_001469759.1	XM_003392406.1	XM_001470239.1	XM_001466040.1	XM_001470337.1	XM_001464085.1	XM_001468060.1	XM_001470300.1	XM_001462886.1	XM_003392402.1	XM_001466119.1	XM_001466104.1	XM_001468467.1	XM_001468677.1	XM_001465902.1	XM_001468864.1	XM_001466469.1	XM_003392751.1	XM_001466703.2	XM_001463122.2	XM_001469463.1	XM_003392183.1	XM_001467111.2	XM_001468220.1	XM_001470279.1	XM_001468806.1	XM_001469428.1	XM_001470355.1	XM_001469228.1	XM_003888409.1	XM_001467372.1	XM_001462784.1	XM_001465335.1	XM_001463314.1	XM_001468558.2	XM_001470266.1	XM_001464822.1	XM_001468688.1	XM_001463625.1	XM_001468989.1	XM_001465981.2	XM_001463014.1	XM_001469607.1	XM_003392448.1	XM_001463847.1	XM_001464441.1	XM_001469836.1	XM_001462695.1	XM_001467846.1	XM_001468908.1	XM_001469690.1	XM_001464865.1	XM_001463448.1	XM_001468845.2	XM_001463824.1	XM_001463213.2	XM_001462991.1	XM_001467908.1	XM_003392703.1	XM_001467103.1	XM_003392512.1	XM_001469334.1	XM_001465552.2	XM_001469134.1	XM_003392781.1	XM_001470365.1	XM_001462938.2	XM_001468429.1	XM_001466286.1	XM_001469904.1	XM_003392804.1	XM_001467965.1	XM_001465566.1	XM_001468490.1	XM_001468124.1	XM_001467774.1	XM_003392699.1	XM_001467784.1	XM_001464754.2	XM_001463505.1	XM_001465957.1	XM_001466243.1	XM_001463771.1	XM_001463803.1	XM_001466016.1	XM_001464960.2	XM_001468379.1	XM_001465709.1	XM_001469778.1	XM_001462890.1	XM_001466033.1	XM_001467384.1	XM_001466082.1	XM_001463144.1	XM_001466657.1	XM_001469087.1	XM_001470211.1	XM_001464416.1	XM_001465233.1	XM_001466555.1	XM_003392332.1	XM_001469801.1	XM_003392408.1	XM_001469598.1	XM_001469597.1	XM_001465073.1	XM_001464747.1	XM_001464280.1	XM_001470271.2	XM_001468000.1	XM_001464887.1	XM_001464354.1	XM_001466273.1	XM_001468576.1	XM_001463486.1	XM_001469144.1	XM_001464207.1	XM_001467078.1	XM_001469227.2	XM_001468464.1	XM_001465120.2	XM_001468751.1	XM_001464816.1	XM_001465511.1	XM_001464667.1	XM_001463384.1	XM_001468139.1	XM_001465928.1	XM_001462735.1	XM_001463333.1	XM_001468770.2	XM_001466522.1	XM_003392134.1	XM_001467457.1	XM_001466199.1	XM_001465181.1	XM_001463268.1	XM_001463367.1	XM_001467719.1	XM_001468538.2	XM_001464707.1	XM_001468961.1	XM_001468761.1	XM_001469685.1	XM_001467571.1	XM_001466372.1	XM_001467780.1	XM_001469123.1	XM_001464294.2	XM_001468567.1	XM_001466049.1	XM_001464076.1	XM_001470043.1	XM_001466676.1	XM_001466156.1	XM_001464600.1	XM_003392477.1	XM_001466802.1	XM_001470485.1	XM_001467945.1	XM_003392483.1	XM_001470356.1	XM_001465481.1	XM_001463799.1	XM_001468044.1	XM_001469120.1	XM_001469954.1	XM_001463406.1	XM_001464731.1	XM_001469555.1	XM_001466313.1	XM_001468223.1	XM_001464933.1	XM_001469124.1	XM_001466798.1	XM_001469066.1	XM_001463700.1	XM_001464712.1	XM_001466135.1	XM_001463668.1	XM_001468006.1	XM_001462917.1	XM_001462728.1	XM_001464882.1	XM_001468233.1	XM_001464486.1	XM_001464708.1	XM_001464535.1	XM_001469536.1	XM_001470160.1	XM_001466028.1	XM_001465482.1	XM_001467478.1	XM_001470076.1	XM_001467670.1	XM_001464706.1	XM_001467931.2	XM_001470223.1	XM_001468118.1	XM_001465174.1	XM_001466238.1	XM_003392535.1	XM_001470566.1	XM_001464736.1	XM_001468740.1	XM_001468433.1	XM_001468521.1	XM_001469057.1	XM_001464078.2	XM_001463729.2	XM_001468870.1	XM_001465951.1	XM_001469068.1	XM_001464519.1	XM_001466868.1	XM_001470077.1	XM_001465768.1	XM_001468115.1	XM_001465630.1	XM_001470052.1	XM_003392141.1	XM_001469731.1	XM_001466485.1	XM_001463052.1	XM_001462900.1	XM_001465461.2	XM_001467967.1	XM_001463092.1	XM_001467937.1	XM_001467962.1	XM_001465290.1	XM_001462713.1	XM_001466419.1	XM_001463764.2	XM_001465664.1	XM_001468518.1	XM_001462613.1	XM_003392472.1	XM_001466252.1	XM_001467767.1	XM_001467118.1	XM_001465303.1	XM_001467536.1	XM_001464769.1	XM_001467439.1	XM_001462662.1	XM_001469117.1	XM_001463641.1	XM_001469043.1	XM_001466106.1	XM_001468734.1	XM_001469554.1	XM_001466381.1	XM_001464866.1	XM_001464493.1	XM_001463453.1	XM_001464225.1	XM_001470462.1	XM_001463777.1	XM_001462664.1	XM_001464317.1	XM_001468463.2	XM_001466914.1	XM_001464150.1	XM_003392265.1	XM_003392694.1	XM_001469207.1	XM_001463801.1	XM_003392505.1	XM_003392609.1	XM_001468712.1	XM_001469996.1	XM_001468041.1	XM_001468397.1	XM_001462706.1	XM_001470425.1	XM_001466420.1	XM_001467696.1	XM_001470111.1	XM_001464080.2	XM_001469432.1	XM_001464521.1	XM_003392170.1	XM_001465820.1	XM_001463564.1	XM_001466685.1	XM_001467026.1	XM_001468158.1	XM_001468135.1	XM_001463250.1	XM_001466513.1	XM_001466182.1	XM_001468824.1	XM_001464861.2	XM_001470460.1	XM_001468679.1	XM_001469849.1	XM_001464620.1	XM_001466795.1	XM_001467786.1	XM_001464860.1	XM_001470142.1	XM_001464665.1	XM_001463891.1	XM_001466748.1	XM_001462844.1	XM_001469595.1	XM_001463644.1	XM_003392372.1	XM_001463114.1	XM_001467772.1	XM_001463137.1	XM_001468335.1	XM_001464876.1	XM_001465387.1	XM_001468708.1	XM_001469122.1	XM_001469613.1	XM_001468835.1	XM_001467017.1	XM_001463746.1	XM_001466766.1	XM_001463469.1	XM_001469910.1	XM_003392390.1	XM_001469498.2	XM_001467350.1	XM_001465580.1	XM_001465577.1	XM_001467800.1	XM_003392640.1	XM_001465322.1	XM_001469444.1	XM_001466540.1	XM_001462666.1	XM_001463686.1	XM_001462743.1	XM_001465338.1	XM_001464131.1	XM_001466643.1	XM_001465377.1	XM_001462981.1	XM_001466089.1	XM_001469800.1	XM_003392324.1	XM_001469075.1	XM_001470538.1	XM_001466428.1	XM_001465599.1	XM_003392736.1	XM_001467958.1	XM_001468250.1	XM_001464095.1	XM_001465741.1	XM_001463010.1	XM_001463181.1	XM_001464231.1	XM_003392541.1	XM_001465167.1	XM_001467747.1	XM_001468656.1	XM_001465173.1	XM_001462769.1	XM_003392228.1	XM_001466044.1	XM_001467575.1	XM_001464959.1	XM_001469593.1	XM_001470082.1	XM_001465656.1	XM_001463773.1	XM_003392305.1	XM_001466532.1	XM_001466134.1	XM_001464742.1	XM_001469599.1	XM_001470396.1	XM_001467231.1	XM_001467738.1	XM_001470452.1	XM_001468106.1	XM_001469419.1	XM_001469146.1	XM_001462683.1	XM_001467791.1	XM_001465839.1	XM_003392495.1	XM_001463620.1	XM_001464705.1	XM_001467858.1	XM_001469019.1	XM_001464681.2	XM_001470109.1	XM_001467236.1	XM_001465194.1	XM_001465762.1	XM_001463002.1	XM_001470127.1	XM_001462624.1	XM_001467760.1	XM_001470244.1	XM_003392571.1	XM_001467248.1	XM_001464194.1	XM_001468239.1	XM_003392776.1	XM_001468404.2	XM_001466717.1	XM_001462998.1	XM_001463039.1	XM_001462965.1	XM_001469084.1	XM_003392611.1	XM_001465711.1	XM_001465128.1	XM_001464536.1	XM_001463053.1	XM_001467298.1	XM_001469519.1	XM_001464823.1	XM_001470376.1	XM_001465397.1	XM_001464195.1	XM_003392770.1	XM_001466683.1	XM_001468522.1	XM_001467843.1	XM_003392269.1	XM_001462849.1	XM_001470184.1	XM_001468439.1	XM_001469226.2	XM_001470281.1	XM_001467933.1	XM_003392177.1	XM_001467025.1	XM_001468607.1	XM_001464184.1	XM_001469059.1	XM_001468380.1	XM_001462935.1	XM_003392792.1	XM_001463283.1	XM_001465912.1	XM_001463385.1	XM_001464485.1	XM_003392276.1	XM_001464012.1	XM_001466041.1	XM_001465229.1	XM_001468021.1	XM_001464716.1	XM_001464925.2	XM_001463347.1	XM_001469787.1	XM_001467077.1	XM_001465476.1	XM_001470175.1	XM_001469167.1	XM_001464279.2	XM_001464483.1	XM_001468657.1	XM_001470481.1	XM_001464235.1	XM_001467075.1	XM_001465841.1	XM_001466073.1	XM_001468386.1	XM_001469989.1	XM_001463450.1	XM_001462665.1	XM_001469968.1	XM_001462597.1	XM_001464138.1	XM_001465423.1	XM_001463540.1	XM_001470017.1	XM_003392237.1	XM_001466195.1	XM_001464870.1	XM_001464021.1	XM_001469249.2	XM_001464268.1	XM_001469868.1	XM_003392526.1	XM_001466174.1	XM_001465801.1	XM_003392377.1	XM_001463713.2	XM_001463500.1	XM_001465044.1	XM_001464179.1	XM_001462785.1	XM_001464045.1	XM_001464362.1	XM_001463828.1	XM_001463207.1	XM_001464352.1	XM_003392748.1	XM_001466377.1	XM_003392597.1	XM_001470262.1	XM_001463802.1	XM_001462647.1	XM_001466757.1	XM_001469379.1	XM_001463893.1	XM_001465014.1	XM_001468194.1	XM_001468935.1	XM_001466480.1	XM_001467431.1	XM_001465672.1	XM_001468630.1	XM_001468175.1	XM_001469195.1	XM_003392300.1	XM_001464303.1	XM_001469026.2	XM_001465935.1	XM_001466788.1	XM_001469912.1	XM_001465892.1	XM_001467584.1	XM_001469700.1	XM_001467162.1	XM_001462885.1	XM_003392702.1	XM_001467067.1	XM_001468848.1	XM_001463107.1	XM_001463852.1	XM_001463157.2	XM_001464491.1	XM_001463818.1	XM_001469542.1	XM_001466582.1	XM_001468438.1	XM_001463775.1	XM_001463472.1	XM_001463343.1	XM_001465639.1	XM_001464361.1	XM_001465740.1	XM_001462870.1	XM_001464172.1	XM_001468827.1	XM_001466899.1	XM_001470512.1	XM_001462617.2	XM_001465773.1	XM_003392465.1	XM_001469229.1	XM_001466649.1	XM_001466620.1	XM_001470499.1	XM_001463507.1	XM_001470442.1	XM_001462779.2	XM_001466617.2	XM_001468608.1	XM_001468340.1	XM_001468693.1	XM_001465827.1	XM_003392674.1	XM_001463020.1	XM_001467291.1	XM_001467992.1	XM_003392135.1	XM_001464564.2	XM_001470084.1	XM_001462584.1	XM_001463108.1	XM_001462915.1	XM_001470247.1	XM_001463456.2	XM_001465624.1	XM_001463497.2	XM_001468205.1	XM_001469265.1	XM_001465154.1	XM_001466523.1	XM_001467388.1	XM_001465899.1	XM_001467528.1	XM_003392173.1	XM_001466244.1	XM_001463845.1	XM_001464809.1	XM_003392482.1	XM_003392648.1	XM_003392525.1	XM_001465477.2	XM_001464679.1	XM_001469965.2	XM_001462932.1	XM_001463375.1	XM_001463654.1	XM_001463300.1	XM_001466202.1	XM_001467088.1	XM_001463119.1	XM_001469381.1	XM_001470159.1	XM_001464776.1	XM_001469489.1	XM_001463490.1	XM_001468825.1	XM_001464041.1	XM_001463624.1	XM_001464784.2	XM_001469727.1	XM_001470133.1	XM_001465177.1	XM_001463734.1	XM_003392294.1	XM_001463116.1	XM_003392543.1	XM_001464176.1	XM_001463288.1	XM_001465301.1	XM_001464897.1	XM_001470065.1	XM_001464422.1	XM_001467874.1	XM_001467145.1	XM_001469902.1	XM_001466755.2	XM_001464090.1	XM_001470177.1	XM_001467583.1	XM_001464028.2	XM_001469012.1	XM_001468411.1	XM_001466942.1	XM_001467781.1	XM_001462749.1	XM_001470143.1	XM_001470434.1	XM_001469857.1	XM_001468412.1	XM_001466541.1	XM_001465379.1	XM_001463062.1	XM_003392765.1	XM_001469058.1	XM_001463648.1	XM_001467060.1	XM_001463892.1	XM_001464371.2	XM_001468037.1	XM_001464421.1	XM_001467448.1	XM_001467046.1	XM_003392787.1	XM_001466746.1	XM_001468155.1	XM_001470371.1	XM_001463202.1	XM_001465193.1	XM_001469309.1	XM_001464450.1	XM_001465138.1	XM_001464693.1	XM_001469663.1	XM_001468621.1	XM_001465472.1	XM_001466442.1	XM_003392337.1	XM_001470189.1	XM_001468145.1	XM_001464805.1	XM_001463814.1	XM_001465166.1	XM_003392420.1	XM_001466745.1	XM_001464915.2	XM_001469148.1	XM_003392468.1	XM_001470201.1	XM_003392140.1	XM_001466193.1	XM_001464364.2	XM_001468941.1	XM_001470343.1	XM_001464907.1	XM_001467968.1	XM_001463396.1	XM_001466056.1	XM_001467813.1	XM_001465115.1	XM_001465336.1	XM_001464066.1	XM_001463740.1	XM_003392706.1	XM_001462669.1	XM_001469875.1	XM_001470222.1	XM_001465373.1	XM_001466075.1	XM_001465731.1	XM_001465569.1	XM_001466126.2	XM_001470537.1	XM_001468762.1	XM_001462636.1	XM_001470561.1	XM_001463363.1	XM_003392469.1	XM_001466929.1	XM_001464458.2	XM_001462893.1	XM_001467687.1	XM_001470301.1	XM_003392345.1	XM_001465915.2	XM_001466262.1	XM_001466128.1	XM_001465106.1	XM_001468140.1	XM_001470198.1	XM_001469390.1	XM_001463693.2	XM_001464377.1	XM_001470120.1	XM_001465135.2	XM_001464981.1	XM_001464168.1	XM_001462903.1	XM_001468327.2	XM_001466939.1	XM_001465764.1	XM_001465162.1	XM_001469532.1	XM_001468560.1	XM_001464009.1	XM_001469005.1	XM_001467882.1	XM_001463356.1	XM_003392334.1	XM_003392277.1	XM_001468442.1	XM_001468174.1	XM_001469208.1	XM_001464867.1	XM_001466353.1	XM_001468803.1	XM_001464530.1	XM_001462593.1	XM_001466976.1	XM_001463071.2	XM_001465640.2	XM_003392522.1	XM_001464472.1	XM_001467227.1	XM_001463426.1	XM_001469202.1	XM_001469684.1	XM_003392712.1	XM_001464578.1	XM_001463043.1	XM_001467557.1	XM_001465221.1	XM_001464381.1	XM_001465901.1	XM_001464459.2	XM_001463630.1	XM_001469744.1	XM_001466445.2	XM_001463869.1	XM_001469658.1	XM_003392553.1	XM_001465963.2	XM_001467466.1	XM_001463846.1	XM_001463258.1	XM_001470424.1	XM_001470486.1	XM_001465746.2	XM_001468126.1	XM_001463269.1	XM_001464890.1	XM_001467899.1	XM_003392174.1	XM_001465905.1	XM_001467033.1	XM_001467585.1	XM_001467981.1	XM_001464082.1	XM_001467907.1	XM_001464273.1	XM_001465721.1	XM_001465450.2	XM_001464722.1	XM_001470167.2	XM_001464136.1	XM_001468529.2	XM_001465031.1	XM_003392155.1	XM_001464018.2	XM_001465848.1	XM_003392622.1	XM_001464330.1	XM_001465691.1	XM_001468743.1	XM_003392354.1	XM_001468660.1	XM_001465332.1	XM_001465874.1	XM_001466050.1	XM_001467572.1	XM_001465354.1	XM_001465999.1	XM_001469002.1	XM_001467016.2	XM_001466985.1	XM_001463054.1	XM_001468555.1	XM_001468256.1	XM_001465574.1	XM_001465927.1	XM_001467660.1	XM_001465931.1	XM_001463819.1	XM_001470508.1	XM_001466133.2	XM_001464465.1	XM_001467666.1	XM_001468224.1	XM_001467542.1	XM_001470113.1	XM_001466300.1	XM_001468988.1	XM_003392726.1	XM_001465996.1	XM_001467845.1	XM_001464962.1	XM_001467544.1	XM_001462993.2	XM_001465392.1	XM_001469958.1	XM_003392777.1	XM_001467308.1	XM_001469382.1	XM_001467552.1	XM_003392327.1	XM_001464242.1	XM_001466294.1	XM_001466455.1	XM_003392614.1	XM_001464380.2	XM_001469389.1	XM_001465239.1	XM_003392333.1	XM_001464278.1	XM_001463820.1	XM_003392470.1	XM_001464570.1	XM_001464290.1	XM_001466092.1	XM_001466906.1	XM_001468791.1	XM_001462641.1	XM_001462892.1	XM_001463252.1	XM_001463842.1	XM_001468229.1	XM_001469189.1	XM_001469822.1	XM_001463809.1	XM_001463864.1	XM_001464879.1	XM_001467289.1	XM_001468328.1	XM_001464484.1	XM_001470443.1	XM_001465134.2	XM_001468548.1	XM_001470261.1	XM_003392651.1	XM_001465380.1	XM_003392270.1	XM_001466714.1	XM_001465125.1	XM_001469645.1	XM_001467944.1	XM_001465749.1	XM_001463089.1	XM_001464335.1	XM_001469320.2	XM_001465956.1	XM_001464571.1	XM_001465898.1	XM_001468888.1	XM_001463857.1	XM_001468465.1	XM_001470336.1	XM_003392152.1	XM_001469413.1	XM_001464770.1	XM_001465506.1	XM_001469664.1	XM_001469024.1	XM_001469162.1	XM_001467130.1	XM_001463354.1	XM_001465368.1	XM_001464488.1	XM_003392454.1	XM_001469533.1	XM_001467995.1	XM_003392502.1	XM_001468437.1	XM_001469913.1	XM_001467424.1	XM_001463673.1	XM_001468702.1	XM_001467013.1	XM_001463166.1	XM_001469815.1	XM_001463626.1	XM_003392494.1	XM_001465394.1	XM_001465922.1	XM_001462668.1	XM_001463206.1	XM_001463830.1	XM_001465547.1	XM_001469425.1	XM_001462825.1	XM_001466525.1	XM_001467141.2	XM_001463493.1	XM_001464374.1	XM_001466112.1	XM_001470564.1	XM_001469581.2	XM_001468177.1	XM_001464490.1	XM_001469313.1	XM_001465262.1	XM_001466456.1	XM_001465663.1	XM_001464793.1	XM_001468987.1	XM_003392340.1	XM_001465594.1	XM_001466438.1	XM_001465297.1	XM_001466941.1	XM_001464426.1	XM_001467038.1	XM_001469056.1	XM_001465026.1	XM_001469052.1	XM_001469111.1	XM_001463319.1	XM_001465172.1	XM_001467973.1	XM_001463520.1	XM_001465375.1	XM_001465952.1	XM_001470570.1	XM_001469629.1	XM_001465092.1	XM_001463545.1	XM_001464748.1	XM_001466023.1	XM_001470346.1	XM_001462691.1	XM_001464471.1	XM_001469567.1	XM_001465767.1	XM_001465861.1	XM_001467281.1	XM_001468298.1	XM_001466121.2	XM_001465873.1	XM_001466280.1	XM_001470358.1	XM_001470377.1	XM_001463383.1	XM_001465735.1	XM_001464245.1	XM_001466712.1	XM_001462899.1	XM_001466436.1	XM_001463357.1	XM_001462921.1	XM_001465374.1	XM_001465780.1	XM_001463055.1	XM_001464526.2	XM_001464572.1	XM_001468454.1	XM_001464703.1	XM_001464081.1	XM_001466609.1	XM_001465886.1	XM_001467036.1	XM_001468520.1	XM_001468405.1	XM_001469258.1	XM_001464392.1	XM_001467996.1	XM_001466137.1	XM_001468104.1	XM_001465882.1	XM_001468132.1	XM_001466999.1	XM_001470439.1	XM_001466869.1	XM_001463237.1	XM_001468700.1	XM_003392309.1	XM_001469860.1	XM_001466669.1	XM_001466265.1	XM_001469527.1	XM_001463257.1	XM_001467366.1	XM_001470484.1	XM_001470108.1	XM_001465296.1	XM_001470383.1	XM_001469647.1	XM_001466354.1	XM_001465393.1	XM_003392698.1	XM_001463182.1	XM_001466593.1	XM_001466197.1	XM_001468356.1	XM_001468274.1	XM_001464616.1	XM_001462672.1	XM_001465353.1	XM_001466514.1	XM_001470269.1	XM_001463015.2	XM_001462830.1	XM_001465376.1	XM_001465703.1	XM_001463131.1	XM_001464051.1	XM_001467930.1	XM_001467493.1	XM_001465523.1	XM_001466434.1	XM_001468083.1	XM_001469901.1	XM_001463012.1	XM_001466723.1	XM_001469961.1	XM_001467390.1	XM_001464183.1	XM_001463326.1	XM_001464300.1	XM_001468820.2	XM_001466026.1	XM_001463139.1	XM_001468267.1	XM_001467657.1	XM_001465629.1	XM_001468936.1	XM_001469889.1	XM_001467661.1	XM_001465163.1	XM_003392432.1	XM_001464580.1	XM_001465302.1	XM_001469905.1	XM_001466581.1	XM_001464411.2	XM_001465261.1	XM_001465028.2	XM_001465246.1	XM_001465067.1	XM_001463442.2	XM_001466035.1	XM_001468147.1	XM_001465857.1	XM_001466090.1	XM_001468451.2	XM_001469858.1	XM_001470118.2	XM_001463638.1	XM_001468285.1	XM_001468325.1	XM_001468406.1	XM_001465598.2	XM_001464697.1	XM_001467671.1	XM_001466556.1	XM_001463018.1	XM_001463542.1	XM_001462780.1	XM_001469942.1	XM_001468171.1	XM_001464017.2	XM_003392145.1	XM_001465734.1	XM_001463677.1	XM_001467569.1	XM_001469296.1	XM_001468481.1	XM_001463992.2	XM_001469038.1	XM_001467470.1	XM_001469193.1	XM_001469380.1	XM_003392148.1	XM_001467748.1	XM_001466979.1	XM_001462990.2	XM_001466987.1	XM_001467283.1	XM_001464068.1	XM_001465042.1	XM_001464351.1	XM_001469957.1	XM_001469065.1	XM_001464659.1	XM_001470117.1	XM_001469308.1	XM_001463710.1	XM_001463191.1	XM_001470170.1	XM_001469416.1	XM_001467347.1	XM_001465102.1	XM_001468077.1	XM_001466659.2	XM_001470258.1	XM_001468511.1	XM_001465381.1	XM_001469172.1	XM_001463408.1	XM_003392456.1	XM_003392290.1	XM_001468689.2	XM_003392421.1	XM_001463498.1	XM_001464606.1	XM_001463717.2	XM_001467788.1	XM_001468540.1	XM_003392275.1	XM_001470304.1	XM_001465130.1	XM_001463514.1	XM_001464558.1	XM_003392440.1	XM_001468760.1	XM_001466081.1	XM_001469427.1	XM_001463635.1	XM_001468951.1	XM_001469429.1	XM_001469396.1	XM_001467891.1	XM_001464840.1	XM_001464557.1	XM_001464265.1	XM_001466750.1	XM_001469735.1	XM_001470390.1	XM_001467913.1	XM_001462874.1	XM_001469709.1	XM_001469887.1	XM_001463779.1	XM_001469050.1	XM_001467796.1	XM_001468623.1	XM_001468488.1	XM_001468270.1	XM_003392286.1	XM_001469340.1	XM_001462956.1	XM_001468066.1	XM_001466427.1	XM_001464240.2	XM_001468400.1	XM_001468516.2	XM_001469028.2	XM_001467884.1	XM_001468052.1	XM_001462840.1	XM_001463829.1	XM_001468561.2	XM_001466187.1	XM_001464227.2	XM_001463772.1	XM_001463328.1	XM_003392564.1	XM_001464565.1	XM_001469392.1	XM_001470329.1	XM_001467794.1	XM_001463655.1	XM_001462985.1	XM_001470522.1	XM_001466210.1	XM_001466589.2	XM_001464817.1	XM_001465023.1	XM_001462939.1	XM_001465403.1	XM_001465186.1	XM_001464855.1	XM_001463345.1	XM_001464688.1	XM_001465445.2	XM_001469022.1	XM_001466094.1	XM_001470487.1	XM_001465789.1	XM_001468086.1	XM_001466735.1	XM_001468238.1	XM_003392439.1	XM_001463991.2	XM_003392714.1	XM_001464638.1	XM_001467727.1	XM_001462866.1	XM_001468389.1	XM_001463476.1	XM_003392236.1	XM_001466734.1	XM_001463822.1	XM_001468164.1	XM_001469634.1	XM_001464247.1	XM_001469062.2	XM_001468836.1	XM_001468850.1	XM_001469423.1	XM_001463016.1	XM_001469264.1	XM_001462761.1	XM_001470422.2	XM_001464116.1	XM_001467972.1	XM_001464896.1	XM_001466861.1	XM_001470298.2	XM_001469285.1	XM_001467668.1	XM_001470033.1	XM_001464771.1	XM_001466473.1	XM_001464745.1	XM_001467054.1	XM_001467928.1	XM_001468093.1	XM_001465069.1	XM_001469371.1	XM_001468281.1	XM_001465909.1	XM_003392450.1	XM_003392211.1	XM_001463566.1	XM_001465930.1	XM_001466790.1	XM_001463097.2	XM_001462604.1	XM_003392504.1	XM_001466915.1	XM_001466247.2	XM_001467833.1	XM_001468142.1	XM_003392182.1	XM_001462649.1	XM_001470417.1	XM_001468868.1	XM_001470155.1	XM_001469820.1	XM_001464942.1	XM_001468980.2	XM_001467407.1	XM_001464741.1	XM_001467002.1	XM_001462581.1	XM_001464182.1	XM_001465400.1	XM_001467382.1	XM_001468539.1	XM_003392615.1	XM_001463445.2	XM_001467808.1	XM_001464038.1	XM_001468622.1	XM_001466157.1	XM_001467862.1	XM_003392709.1	XM_001468416.2	XM_001462757.1	XM_001464383.1	XM_003392442.1	XM_001463028.1	XM_001464106.1	XM_001462967.1	XM_001463361.1	XM_001470026.1	XM_001465121.2	XM_001464853.1	XM_001470480.1	XM_001464762.2	XM_001465358.1	XM_001466014.1	XM_001468420.1	XM_001469033.1	XM_001469311.1	XM_001467290.1	XM_001467814.1	XM_001463255.1	XM_001468193.1	XM_001463099.1	XM_001464534.2	XM_003392289.1	XM_001467040.1	XM_001464111.1	XM_001462580.1	XM_001467251.1	XM_001470181.1	XM_001464132.1	XM_001465207.1	XM_003392610.1	XM_001465024.1	XM_001469895.1	XM_001468979.2	XM_001469292.1	XM_001469972.1	XM_001466298.1	XM_001463646.2	XM_001465660.1	XM_001469618.1	XM_001469137.2	XM_001464261.2	XM_001463189.1	XM_001469343.1	XM_001462702.1	XM_001469964.1	XM_001466003.1	XM_001467910.1	XM_001470102.1	XM_001466310.1	XM_001468655.1	XM_001469979.1	XM_001468745.1	XM_001464292.1	XM_001464487.1	XM_001466945.1	XM_001468452.2	XM_001470293.1	XM_001466083.1	XM_001468388.1	XM_001466518.1	XM_001463798.1	XM_003392602.1	XM_001463324.1	XM_001466597.1	XM_001464941.1	XM_001466416.2	XM_001463401.1	XM_001464396.1	XM_001462828.1	XM_001463355.1	XM_001466358.1	XM_001466279.1	XM_001467005.1	XM_001462701.1	XM_001462700.1	XM_001466181.1	XM_003392416.1	XM_001462966.2	XM_001464073.1	XM_001469487.1	XM_001465356.2	XM_003392732.1	XM_001470468.1	XM_001466096.2	XM_001464685.1	XM_003392424.1	XM_001466992.1	XM_001464608.1	XM_001470410.1	XM_001464977.1	XM_001468650.1	XM_001468525.1	XM_001466001.1	XM_001469293.1	XM_001469923.1	XM_001466658.1	XM_001467961.1	XM_001470526.1	XM_001467406.1	XM_001467395.1	XM_001470438.1	XM_001466332.1	XM_003392288.1	XM_001464311.1	XM_001464385.1	XM_001466024.1	XM_001466973.1	XM_001470497.1	XM_001465625.1	XM_001462995.2	XM_001466017.1	XM_001462755.1	XM_001466167.2	XM_001464393.2	XM_001464964.2	XM_001468054.1	XM_003392285.1	XM_001467672.1	XM_003392146.1	XM_001465581.1	XM_001466863.1	XM_001466224.1	XM_001463913.2	XM_001464210.1	XM_001466440.1	XM_001470104.1	XM_001465378.1	XM_001463205.1	XM_003392376.1	XM_003392301.1	XM_001463228.1	XM_001463805.1	XM_001470206.1	XM_001465647.1	XM_003392243.1	XM_001462952.1	XM_001469747.1	XM_001468756.1	XM_001469186.1	XM_001468153.2	XM_001464033.1	XM_001469591.1	XM_001467895.1	XM_003392299.1	XM_001463910.2	XM_001465320.1	XM_001469384.1	XM_001470096.1	XM_001467486.1	XM_001467817.1	XM_001466716.1	XM_001468668.1	XM_003392219.1	XM_001464868.1	XM_001466585.1	XM_001469001.1	XM_001463549.1	XM_003392391.1	XM_001468663.1	XM_001465798.1	XM_001462699.1	XM_001468512.1	XM_001464056.1	XM_001470353.1	XM_001468487.1	XM_001463504.1	XM_001462873.1	XM_001469592.1	XM_001470173.1	XM_001464205.1	XM_001464680.1	XM_001466744.1	XM_001465843.1	XM_001464597.2	XM_001467292.1	XM_001469327.1	XM_001470107.2	XM_001465889.1	XM_001465416.1	XM_001470191.1	XM_001467112.1	XM_003392713.1	XM_001465046.2	XM_001466753.1	XM_001464740.1	XM_001463455.1	XM_001464500.1	XM_001464496.2	XM_001465871.1	XM_001466972.1	XM_001463129.1	XM_001464851.1	XM_003392149.1	XM_001467192.1	XM_001465784.1	XM_001467488.1	XM_001468471.1	XM_003392786.1	XM_001470027.1	XM_001463748.1	XM_001470130.1	XM_001462920.1	XM_001465326.1	XM_001465195.1	XM_001464877.1	XM_003392583.1	XM_001469931.1	XM_001468002.1	XM_001466916.1	XM_001469267.1	XM_001464398.1	XM_001468099.1	XM_001466524.1	XM_001463090.1	XM_001465763.1	XM_001468911.1	XM_001466983.1	XM_001467564.1	XM_001463682.2	XM_001465806.1	XM_001465205.1	XM_001468859.1	XM_001467487.1	XM_001464515.1	XM_001466995.1	XM_001467386.1	XM_001470148.1	XM_001468579.1	XM_001463176.1	XM_001466700.1	XM_001464581.2	XM_003392168.1	XM_001470176.1	XM_001463340.1	XM_001470132.1	XM_001465124.1	XM_001468492.2	XM_001469435.1	XM_001468020.1	XM_001469060.1	XM_003392741.1	XM_001470432.1	XM_001462653.2	XM_003392594.1	XM_003392403.1	XM_001468096.1	XM_001466418.1	XM_001467411.1	XM_001464663.1	XM_001467795.1	XM_001469941.1	XM_001464117.1	XM_001469176.1	XM_001463723.1	XM_003392697.1	XM_001465260.1	XM_001468562.2	XM_001470492.2	XM_001462773.1	XM_001463792.1	XM_001468068.1	XM_001467964.1	XM_001469494.1	XM_001463360.1	XM_001463155.1	XM_003392164.1	XM_001462586.1	XM_001468952.1	XM_001469272.1	XM_001464768.1	XM_001465300.1	XM_001466415.1	XM_001463295.2	XM_001463136.1	XM_001465478.1	XM_001469352.1	XM_001463236.1	XM_001470456.1	XM_001462694.1	XM_001469732.1	XM_001465139.1	XM_001463658.1	XM_001468719.2	XM_001466505.1	XM_001469995.1	XM_001465003.1	XM_001465700.1	XM_001466386.1	XM_003392461.1	XM_001468956.1	XM_001463270.1	XM_001466464.1	XM_001465217.1	XM_001465103.1	XM_001470233.1	XM_001462621.1	XM_003392676.1	XM_001465101.1	XM_001465524.2	XM_001468857.1	XM_001468166.1	XM_001465140.1	XM_001468190.1	XM_001465444.2	XM_001469481.1	XM_001466965.1	XM_001467820.1	XM_001464883.1	XM_001464503.1	XM_001468331.2	XM_001463098.1	XM_001464657.1	XM_001469415.1	XM_001470335.1	XM_001465536.1	XM_001462999.1	XM_003392795.1	XM_001463461.1	XM_001470126.1	XM_001462771.1	XM_001468479.1	XM_003392490.1	XM_001463094.1	XM_001469845.1	XM_001469780.1	XM_001464916.1	XM_003392287.1	XM_001466457.1	XM_001465464.1	XM_001466927.1	XM_001464595.1	XM_001464217.1	XM_001463393.1	XM_001463392.1	XM_001469013.1	XM_003392497.1	XM_001470398.1	XM_001467918.1	XM_001470419.1	XM_001463909.2	XM_001468214.1	XM_001465340.1	XM_001466200.1	XM_001466793.1	XM_001467686.1	XM_001463118.2	XM_001467733.1	XM_001463786.1	XM_001469833.1	XM_001468582.1	XM_001465156.1	XM_001462936.1	XM_001470473.1	XM_001470021.1	XM_001464253.1	XM_001467163.1	XM_001469523.1	XM_001464390.1	XM_001464256.1	XM_001468705.1	XM_001469782.1	XM_001468069.1	XM_001467408.1	XM_003392717.1	XM_001463387.1	XM_001465890.2	XM_001464677.1	XM_001468057.1	XM_001463885.1	XM_001463855.1	XM_001470069.1	XM_001468227.2	XM_001465081.1	XM_001463478.1	XM_001466120.1	XM_001468272.1	XM_001465772.1	XM_001467753.1	XM_001468369.1	XM_001466064.1	XM_001465234.1	XM_003392167.1	XM_001466611.1	XM_001468288.2	XM_001468070.1	XM_001464992.1	XM_001463890.1	XM_001464886.1	XM_001464701.1	XM_003392328.1	XM_001465718.1	XM_001463041.1	XM_001468130.1	XM_001469032.2	XM_003392639.1	XM_001468159.1	XM_001469365.1	XM_001463616.1	XM_001468266.1	XM_001470042.1	XM_001465307.1	XM_001464470.2	XM_001469994.1	XM_001464726.1	XM_001468450.1	XM_001468856.1	XM_001468530.1	XM_001464223.2	XM_001465907.1	XM_001462600.2	XM_001468986.1	XM_001469786.1	XM_001464216.1	XM_001463280.2	XM_001462748.1	XM_001463135.1	XM_001466542.1	XM_001464077.1	XM_003392248.1	XM_001464366.2	XM_001463223.2	XM_001465341.1	XM_001469609.1	XM_001463861.1	XM_001462908.1	XM_001470405.1	XM_001469960.1	XM_001465238.1	XM_001468100.2	XM_001465653.1	XM_001468853.2	XM_001465786.1	XM_001468289.1	XM_001464567.1	XM_001466312.1	XM_001464652.1	XM_001465224.1	XM_001469114.1	XM_001470125.1	XM_001469977.1	XM_001470450.1	XM_001464777.1	XM_001468984.1	XM_001465683.1	XM_001470289.1	XM_001466432.1	XM_001466042.1	XM_001469422.1	XM_001466739.1	XM_001467554.1	XM_001468682.1	XM_001469220.1	XM_001467282.1	XM_001469612.1	XM_001463636.1	XM_001467105.1	XM_001462979.1	XM_001465583.1	XM_001466284.2	XM_001465675.1	XM_001466384.1	XM_001463167.1	XM_001464660.1	XM_001468875.1	XM_001469636.2	XM_001462774.1	XM_001468714.1	XM_001463808.1	XM_001465564.1	XM_001465682.1	XM_001462855.1	XM_001463449.1	XM_001469420.1	XM_001464892.1	XM_001463006.1	XM_001464993.2	XM_001466612.2	XM_001467675.1	XM_001468606.1	XM_001464108.1	XM_001463562.1	XM_001465654.1	XM_001465879.1	XM_001464071.1	XM_001466849.1	XM_001465287.1	XM_001465027.1	XM_001464658.1	XM_001466756.1	XM_001465883.1	XM_001465796.2	XM_001467306.1	XM_001469793.1	XM_001464349.1	XM_001463793.1	XM_001465934.1	XM_001468169.1	XM_001463645.1	XM_001470464.1	XM_001470488.1	XM_001468446.1	XM_001470252.1	XM_001462857.2	XM_001468168.1	XM_001469376.2	XM_001469339.1	XM_001463320.1	XM_001465937.1	XM_001467463.1	XM_001464728.1	XM_001463706.1	XM_001464327.1	XM_001462651.1	XM_001470236.1	XM_001470058.1	XM_001463146.1	XM_001468840.2	XM_001465596.1	XM_001467533.1	XM_001469802.1	XM_001465036.1	XM_001465710.1	XM_001470006.1	XM_001462875.1	XM_001465811.1	XM_001470445.2	XM_001469534.1	XM_001469707.1	XM_001468625.2	XM_001465690.1	XM_001470124.1	XM_003392283.1	XM_001469882.1	XM_001469754.1	XM_003392607.1	XM_001463627.1	XM_001463684.1	XM_001465891.2	XM_001465053.1	XM_001464863.2	XM_001466093.2	XM_001463365.1	XM_001469006.1	XM_001466293.1	XM_001463784.1	XM_001463844.2	XM_001466537.1	XM_001468991.1	XM_001466125.1	XM_003392171.1	XM_001469842.1	XM_001468495.1	XM_001463499.1	XM_001463804.1	XM_001467049.2	XM_001464126.1	XM_001468264.1	XM_001470349.1	XM_001463525.1	XM_001467065.1	XM_001467762.2	XM_001469978.1	XM_001464872.1	XM_001468932.1	XM_001468661.1	XM_001470411.2	XM_001464089.2	XM_001470166.1	XM_001467097.1	XM_001464293.1	XM_003392589.1	XM_001464833.1	XM_001463849.1	XM_001467818.1	XM_001468048.1	XM_001470491.1	XM_001466482.1	XM_001466395.1	XM_001467936.1	XM_001464885.1	XM_001463912.2	XM_001464394.1	XM_001464158.1	XM_003392130.1	XM_001469830.1	XM_001466760.1	XM_001469992.1	XM_001467277.1	XM_001468290.1	XM_001463256.2	XM_001470178.1	XM_001465572.1	XM_001465945.1	XM_001468784.2	XM_001463076.1	XM_003392574.1	XM_001468152.1	XM_001468475.1	XM_001466099.1	XM_001465292.2	XM_001463093.1	XM_001464193.2	XM_001468858.1	XM_001464379.1	XM_001464746.1	XM_001464346.1	XM_003392559.1	XM_001466333.1	XM_001470066.1	XM_001465622.1	XM_003392716.1	XM_001462632.1	XM_001462648.1	XM_001468592.1	XM_001466036.1	XM_001470430.1	XM_001466933.1	XM_001467763.1	XM_001463925.2	XM_001470474.1	XM_001469758.1	XM_003392191.1	XM_001465621.1	XM_003392125.1	XM_001470426.2	XM_001469706.1	XM_001463184.1	XM_001469582.1	XM_001468815.1	XM_001467028.1	XM_001464661.1	XM_001464744.1	XM_001469945.1	XM_003392252.1	XM_001469236.2	XM_001462817.1	XM_001464651.1	XM_001467529.1	XM_001469401.1	XM_003392772.1	XM_001469290.1	XM_001464523.1	XM_001467008.1	XM_001467648.1	XM_001470406.1	XM_001470521.1	XM_001467754.1	XM_001463386.1	XM_001470352.1	XM_001468125.1	XM_001465360.2	XM_001466461.1	XM_001469417.1	XM_001467119.1	XM_001464676.1	XM_001468306.1	XM_003392431.1	XM_001466565.1	XM_001463299.1	XM_001470172.1	XM_001465295.1	XM_001465769.1	XM_001465770.1	XM_001466388.1	XM_001468862.1	XM_001463049.1	XM_001467022.1	XM_001465188.1	XM_001468383.1	XM_001467389.1	XM_001470500.1	XM_001463105.1	XM_001466452.1	XM_001469926.1	XM_001463234.2	XM_003392677.1	XM_001467032.1	XM_001464873.1	XM_003392298.1	XM_001463197.2	XM_001464573.1	XM_001466131.1	XM_001469455.1	XM_001466559.1	XM_001470332.1	XM_001468633.1	XM_001465722.1	XM_001467164.1	XM_003392216.1	XM_001470545.1	XM_001465100.1	XM_001466339.1	XM_001467679.1	XM_001464451.1	XM_003392487.1	XM_001466539.1	XM_001464109.1	XM_001468729.2	XM_001464058.2	XM_001468920.1	XM_001466882.1	XM_001465043.1	XM_001466610.1	XM_001466080.1	XM_001467799.1	XM_003392511.1	XM_001467842.1	XM_003392199.1	XM_001470267.1	XM_001463813.1	XM_001466857.1	XM_001462770.1	XM_001468821.1	XM_001466530.1	XM_001470519.1	XM_003392783.1	XM_001470243.1	XM_001466787.1	XM_001464654.1	XM_001463454.1	XM_001462710.1	XM_001470204.1	XM_001467886.1	XM_001464260.3	XM_001462687.1	XM_001469402.1	XM_001464059.2	XM_001466382.1	XM_001467778.1	XM_001469183.2	XM_001466936.1	XM_001464622.1	XM_001467857.1	XM_001468976.1	XM_001465165.1	XM_001468232.1	XM_001463544.2	XM_001462852.1	XM_001469797.1	XM_001467469.1	XM_001462901.1	XM_001468933.1	XM_001465761.1	XM_003392654.1	XM_001462778.1	XM_001463068.1	XM_001468629.1	XM_001466350.1	XM_001465803.1	XM_001465929.1	XM_001467218.2	XM_001470310.1	XM_001466149.1	XM_001463898.1	XM_001466062.1	XM_001469724.1	XM_001465235.1	XM_001469108.1	XM_001464695.1	XM_001463665.1	XM_001465333.1	XM_001464843.1	XM_001467816.1	XM_001470350.1	XM_001470527.1	XM_001465362.1	XM_001470036.1	XM_001466508.1	XM_001469906.1	XM_001466192.1	XM_001465684.1	XM_001464525.1	XM_001469584.1	XM_001465109.2	XM_003392647.1	XM_001468036.1	XM_003392620.1	XM_001468003.1	XM_003392619.1	XM_001468317.1	XM_001466122.1	XM_001465242.1	XM_001468765.1	XM_001469166.1	XM_001463466.1	XM_001469569.1	XM_001465896.1	XM_001463796.1	XM_001462750.1	XM_001465068.1	XM_001468255.1	XM_001466362.1	XM_001469418.1	XM_001464481.1	XM_003392122.1	XM_001468577.1	XM_001466912.1	XM_003392143.1	XM_001468418.1	XM_001469126.1	XM_001463567.1	XM_001463183.1	XM_001469048.1	XM_001463556.1	XM_001462765.1	XM_001464702.1	XM_001469224.1	XM_001462601.1	XM_001470046.1	XM_001466327.1	XM_001466679.1	XM_001469873.1	XM_001463035.1	XM_001463160.1	XM_001465568.1	XM_001467387.1	XM_001469344.1	XM_001467991.1	XM_001464642.1	XM_001468480.1	XM_001467743.1	XM_001465888.1	XM_001464254.1	XM_001470134.1	XM_001462660.1	XM_001470205.1	XM_001470539.2	XM_001466736.1	XM_001469312.1	XM_001464460.1	XM_001470260.1	XM_001469743.1	XM_001463886.1	XM_001469248.1	XM_003392204.1	XM_003392210.1	XM_001464940.1	XM_003392312.1	XM_001469488.2	XM_001468610.1	XM_001466364.1	XM_001462650.1	XM_001468944.1	XM_001465872.1	XM_001467871.1	XM_001463433.1	XM_001467473.1	XM_001464684.1	XM_001467599.1	XM_001470565.1	XM_001466311.1	XM_001464267.1	XM_001468466.1	XM_001464845.2	XM_001468370.1	XM_001466379.2	XM_001464529.1	XM_001467776.1	XM_001470075.1	XM_001463733.1	XM_001468172.1	XM_001470490.1	XM_001462818.1	XM_001464668.1	XM_003392404.1	XM_001470061.2	XM_001468098.2	XM_001465808.1	XM_001464429.1	XM_001468472.1	XM_001467792.1	XM_001465259.1	XM_001463140.1	XM_001464062.1	XM_001462954.1	XM_001465137.1	XM_001465155.1	XM_001463109.2	XM_001463468.1	XM_001470171.1	XM_001462760.1	XM_001464208.1	XM_001468462.1	XM_001466139.1	XM_001467966.1	XM_001468408.1	XM_001463679.1	XM_001469190.1	XM_001465958.2	XM_001462677.1	XM_001465730.1	XM_001463226.1	XM_001464621.1	XM_001468695.1	XM_001463115.1	XM_001462850.1	XM_003392753.1	XM_003392383.1	XM_001464550.2	XM_001470122.1	XM_001463833.1	XM_001470501.1	XM_001465327.1	XM_001466595.1	XM_001470360.1	XM_001469069.1	XM_001464841.1	XM_001470418.1	XM_001464647.1	XM_001463273.2	XM_001468419.2	XM_001462686.1	XM_001468415.1	XM_001468073.1	XM_001466429.1	XM_001465359.2	XM_001469809.1	XM_001467900.1	XM_001468826.1	XM_001465021.1	XM_003392230.1	XM_001469268.1	XM_001463546.1	XM_001463405.1	XM_001470268.1	XM_001463368.1	XM_001462872.1	XM_001463854.2	XM_001463826.1	XM_001465785.1	XM_001469932.1	XM_001470399.1	XM_001464645.1	XM_001464675.2	XM_001466948.1	XM_001464312.1	XM_001464990.2	XM_001464930.1	XM_001466843.1	XM_001469574.1	XM_001469538.1	XM_001468287.1	XM_001465213.1	XM_001467770.1	XM_001462646.1	XM_003392338.1	XM_001465936.2	XM_001466163.1	XM_001463699.2	XM_001463078.1	XM_003392788.1	XM_001469181.1	XM_001463210.2	XM_003392220.1	XM_001462775.2	XM_001468945.1	XM_001467385.1	XM_001467999.1	XM_001466536.1	XM_001463130.1	XM_001465161.1	XM_001464086.2	XM_001468443.1	XM_001465040.1	XM_003392510.1	XM_001467993.1	XM_001464014.1	XM_001466920.1	XM_001465852.1	XM_001470163.1	XM_003888418.1	XM_001464355.1	XM_001464900.1	XM_001463650.1	XM_003392362.1	XM_001463110.1	XM_001465344.1	XM_001470459.1	XM_001462819.1	XM_001470412.1	XM_001465545.1	XM_001468865.1	XM_001464727.2	XM_001464142.2	XM_001466904.1	XM_001469844.1	XM_003392381.1	XM_001467864.1	XM_001469943.1	XM_001464189.1	XM_001463691.1	XM_001465157.1	XM_001464734.2	XM_001465576.1	XM_001468599.1	XM_001464552.2	XM_001465364.1	XM_001465940.1	XM_001467782.1	XM_001468646.1	XM_001468846.1	XM_001463719.2	XM_001462772.1	XM_003392493.1	XM_001466258.1	XM_001470200.1	XM_001463660.2	XM_001463462.1	XM_001463391.1	XM_001465908.1	XM_003392507.1	XM_001470431.2	XM_001469829.1	XM_001462943.1	XM_001463429.1	XM_001464036.1	XM_001466237.1	XM_001464725.1	XM_001468948.1	XM_001464687.1	XM_001464169.1	XM_001468949.1	XM_001468007.1	XM_001467726.2	XM_001470156.1	XM_001464862.2	XM_001469273.1	XM_001463204.1	XM_001470547.1	XM_001464363.1	XM_001466969.1	XM_001469585.1	XM_001468261.1	XM_003392569.1	XM_001467475.1	XM_001462973.1	XM_001464539.2	XM_001463188.1	XM_001469881.1	XM_003392643.1	XM_001466908.1	XM_001464671.1	XM_001462639.1	XM_001462833.1	XM_001467010.1	XM_001467934.1	XM_001465501.1	XM_001463325.1	XM_001468973.1	XM_001463685.1	XM_001463301.2	XM_001465793.1	XM_003392447.1	XM_001469383.1	XM_001469451.1	XM_001469832.1	XM_001465113.2	XM_001468318.1	XM_001465983.1	XM_001466678.1	XM_001468718.1	XM_001470164.1	XM_001464791.1	XM_001468385.2	XM_001468282.1	XM_001463488.2	XM_001463061.1	XM_001467865.1	XM_001463399.1	XM_001465396.1	XM_001470190.1	XM_001464951.2	XM_001463452.1	XM_001470297.1	XM_001463066.1	XM_003392224.1	XM_001463121.2	XM_001463104.1	XM_001466848.1	XM_001467430.1	XM_001469946.1	XM_001467929.1	XM_001469783.1	XM_001466361.1	XM_001464386.1	XM_001467543.1	XM_001469107.1	XM_001469768.1	XM_001465013.1	XM_001470416.2	XM_003392336.1	XM_001466660.1	XM_001466709.1	XM_001470278.1	XM_001462776.1	XM_001469400.1	XM_001469971.2	XM_001465206.2	XM_001463017.1	XM_001462777.1	XM_001463019.1	XM_001467342.1	XM_001465885.1	XM_001468938.2	XM_001464818.1	XM_001470507.1	XM_001466344.2	XM_001463044.1	XM_001462693.1	XM_001463557.1	XM_001464308.1	XM_001465105.1	XM_001469287.1	XM_001465825.1	XM_001464548.1	XM_001469659.1	XM_003392492.1	XM_001463642.2	XM_003392278.1	XM_001469843.1	XM_001470238.1	XM_001466903.1	XM_003392780.1	XM_001468431.1	XM_001470482.1	XM_003392460.1	XM_001469698.1	XM_001470294.1	XM_001467849.1	XM_001470550.1	XM_001468871.2	XM_001469269.1	XM_001466397.1	XM_001469300.1	XM_001469346.2	XM_003392707.1	XM_001463272.2	XM_001462843.1	XM_001462860.1	XM_001463248.1	XM_001465895.1	XM_001467255.1	XM_001464849.1	XM_001467812.1	XM_001465705.1	XM_001464699.1	XM_001470555.1	XM_001465601.1	XM_001470495.1	XM_001464796.1	XM_001467410.1	XM_001465122.1	XM_001462675.1	XM_001466143.1	XM_003392761.1	XM_001466148.1	XM_001462638.2	XM_001463126.1	XM_001469394.1	XM_001462628.1	XM_001463924.2	XM_001466994.1	XM_001465790.1	XM_001464516.1	XM_001469877.1	XM_001469850.1	XM_001464850.1	XM_001463095.1	XM_001467080.1	XM_001463120.1	XM_001466860.1	XM_001470251.1	XM_001466549.1	XM_001464202.1	XM_001465585.1	XM_001467994.1	XM_001463482.1	XM_001469764.1	XM_001469678.1	XM_001463704.1	XM_001463339.2	XM_001466159.1	XM_003392663.1	XM_001469479.1	XM_001468277.1	XM_003392675.1	XM_001469883.1	XM_001468484.2	XM_001463388.1	XM_001470414.2	XM_001468349.1	XM_001469085.1	XM_001463150.1	XM_001466189.1	XM_001464787.1	XM_001464650.1	XM_001465732.1	XM_003392756.1	XM_001464365.1	XM_001466398.1	XM_001462895.1	XM_001470290.1	XM_001464419.1	XM_001462734.1	XM_001462714.1	XM_001469920.1	XM_001467116.1	XM_001467906.1	XM_001468260.1	XM_001468025.1	XM_001468696.1	XM_003392573.1	XM_001468128.1	XM_001470540.2	XM_001469040.1	XM_003392257.1	XM_001467866.1	XM_001465499.1	XM_001467744.1	XM_001468263.1	XM_003392757.1	XM_001463143.2	XM_001465975.1	XM_001470088.1	XM_001464129.2	XM_001469695.2	XM_001464730.2	XM_001464237.1	XM_001468019.1	XM_001465208.2	XM_001465607.1	XM_001467379.1	XM_001465519.1	XM_001469897.1	XM_001464979.1	XM_003392498.1	XM_001466961.1	XM_001466142.2	XM_003392533.1	XM_001466169.1	XM_001466603.1	XM_001463382.1	XM_001462987.1	XM_001467789.1	XM_001465245.2	XM_001466446.1	XM_001469064.1	XM_001463127.2	XM_001469088.1	XM_001464063.1	XM_001463651.2	XM_001463013.1	XM_001466957.1	XM_001465094.1	XM_001464342.1	XM_001466960.1	XM_001463789.1	XM_001466185.1	XM_001465921.1	XM_001465716.1	XM_001466439.1	XM_001464546.1	XM_001469725.1	XM_001469526.1	XM_001462996.1	XM_001463689.1	XM_001465019.1	XM_001468489.1	XM_001463460.2	XM_001465954.1	XM_001465315.1	XM_001467684.1	XM_001463147.1	XM_001463457.1	XM_001467480.1	XM_001464577.1	XM_001468508.1	XM_001463233.1	XM_001467883.1	XM_001464357.1	XM_001470013.1	XM_001462659.1	XM_001470029.1	XM_001465809.1	XM_001463483.1	XM_001465696.1	XM_001465145.1	XM_001462681.1	XM_001466998.1	XM_001469766.1	XM_001464969.1	XM_001466390.1	XM_001464024.1	XM_001462633.1	XM_003392700.1	XM_001467447.1	XM_001469620.1	XM_001464252.1	XM_001470379.2	XM_001463997.1	XM_001470144.1	XM_001469763.1	XM_001467902.1	XM_001464358.2	XM_001464737.1	XM_001464669.1	XM_001463850.1	XM_001462753.1	XM_001464714.1	XM_001465160.1	XM_001465371.1	XM_003392159.1	XM_001463168.1	XM_001465339.2	XM_001464084.1	XM_001469475.1	XM_001468602.1	XM_001464196.1	XM_001468494.2	XM_001464670.1	XM_001464972.1	XM_001462842.1	XM_001470560.1	XM_001468321.1	XM_003392704.1	XM_001466688.2	XM_001465428.1	XM_001465623.1	XM_001467187.1	XM_001467892.1	XM_001466691.1	XM_001469200.1	XM_001464976.1	XM_001464561.1	XM_001462763.2	XM_001466046.1	XM_001469484.1	XM_003392320.1	XM_001469029.1	XM_001462742.1	XM_001466529.1	XM_001468297.1	XM_001470378.1	XM_001467806.1	XM_001470092.1	XM_001470509.2	XM_001464180.1	XM_001463290.1	XM_001464494.1	XM_001466663.1	XM_001469973.1	XM_001464602.1	XM_001466285.2	XM_001470489.1	XM_001463088.1	XM_001465688.1	XM_001468313.1	XM_001468737.1	XM_001464640.2	XM_001465586.2	XM_003392212.1	XM_001463555.1	XM_001463876.2	XM_001464560.1	XM_001468043.1	XM_001468146.1	XM_001466406.2	XM_001470169.1	XM_001468860.1	XM_001466363.1	XM_001465158.1	XM_001465817.1	XM_003392197.1	XM_001463073.1	XM_001464751.2	XM_001469184.1	XM_001465034.2	XM_003392673.1	XM_001463211.1	XM_001467484.1	XM_001463064.1	XM_001470158.1	XM_001462703.1	XM_001468983.1	XM_001464674.2	XM_001468268.1	XM_001465944.1	XM_001469282.1	XM_001469391.1	XM_001467401.1	XM_001465859.2	XM_001463781.1	XM_001466615.1	XM_001465805.1	XM_001467000.1	XM_001468930.1	XM_001469818.1	XM_001467783.1	XM_003888414.1	XM_001465168.1	XM_003392489.1	XM_001463149.1	XM_001467740.1	XM_001465689.1	XM_001468528.1	XM_001462704.1	XM_001469963.2	XM_001462670.1	XM_001470135.1	XM_001467007.1	XM_001464653.1	XM_001468323.1	XM_001463266.1	XM_001462729.1	XM_003392229.1	XM_001468649.1	XM_001469922.1	XM_001465842.1	XM_001466932.1	XM_003392223.1	XM_001468571.1	XM_001464715.1	XM_001467609.1	XM_001463831.1	XM_001469760.1	XM_001468999.1	XM_001466674.1	XM_001469710.1	XM_001469470.2	XM_001465037.2	XM_001467861.1	XM_001468414.2	XM_001462871.2	XM_001469686.1	XM_001465409.1	XM_001466245.1	XM_001470305.1	XM_001465198.1	XM_001466336.1	XM_001463200.2	XM_001466378.1	XM_001469130.1	XM_001467011.1	XM_001465692.1	XM_001467894.1	XM_001464065.1	XM_001467339.1	XM_001463247.1	XM_001463501.1	XM_001469303.1	XM_003392284.1	XM_001468585.1	XM_001468243.1	XM_001469053.1	XM_001464618.1	XM_001466531.1	XM_001464575.2	XM_003392515.1	XM_001465200.2	XM_001463724.1	XM_001463837.1	XM_001466072.1	XM_001470567.1	XM_001462588.1	XM_001469899.2	XM_001466259.2	XM_003392221.1	XM_001468314.1	XM_001463709.1	XM_001468101.1	XM_001469491.1	XM_001464785.1	XM_001466413.1	XM_001469231.1	XM_001462862.1	XM_001464376.1	XM_003392250.1	XM_001465015.1	XM_001465029.2	XM_001465695.1	XM_001466396.1	XM_001462707.1	XM_001465893.1	XM_001463253.1	XM_001465939.1	XM_003392161.1	XM_001462631.2	XM_001468483.2	XM_001463112.2	XM_001467099.1	XM_001463040.1	XM_003392687.1	XM_001462969.1	XM_003392766.1	XM_001467472.1	XM_001469262.2	XM_001462726.2	XM_001465218.1	XM_001468914.1	XM_001466930.1	XM_001465579.1	XM_001463352.1	XM_001467703.1	XM_003392165.1	XM_001470197.1	XM_001465851.1	XM_001465216.1	XM_001462589.1	XM_001466990.1	XM_001464307.1	XM_001464874.1	XM_001464893.1	XM_001466205.1	XM_001468141.2	XM_001462924.1	XM_001468085.1	XM_003392225.1	XM_003392142.1	XM_001466063.2	XM_001466295.2	XM_001467729.1	XM_001469765.1	XM_001468699.2	XM_001470168.1	XM_001465091.1	XM_001466150.1	XM_001464480.1	XM_001464067.1	XM_001464919.2	XM_001463681.1	XM_001467400.1	XM_001466011.1	XM_001468838.1	XM_001465875.1	XM_001467514.2	XM_001468312.1	XM_001463666.2	XM_001468300.2	XM_001469225.1	XM_001469688.1	XM_001469834.1	XM_001469375.2	XM_001464559.2	XM_003392449.1	XM_001469471.1	XM_001468138.1	XM_001468457.1	XM_001469880.1	XM_001468094.1	XM_001463435.1	XM_001469251.1	XM_001463364.1	XM_001470060.1	XM_001467149.1	XM_001463327.1	XM_001465483.2	XM_001466803.1	XM_001465853.2	XM_001470367.1	XM_003392239.1	XM_003888413.1	XM_001468332.2	XM_001466543.2	XM_001465402.1	XM_003392253.1	XM_001464345.1	XM_001467917.1	XM_001467020.1	XM_001467456.1	XM_001465192.1	XM_001466907.1	XM_001466124.2	XM_001464749.1	XM_001464804.1	XM_001465534.1	XM_003392549.1	XM_003392649.1	XM_001469767.1	XM_003392373.1	XM_003392570.1	XM_001470404.1	XM_001464666.1	XM_001469878.1	XM_003392144.1	XM_001463128.1	XM_001464356.1	XM_001469482.1	XM_001463883.1	XM_001469018.1	XM_001468320.1	XM_001462708.2	XM_001469476.1	XM_001463351.1	XM_001465116.1	XM_001466521.2	XM_001469037.2	XM_001464902.1	XM_001468246.1	XM_001463694.1	XM_003392407.1	XM_001465884.1	XM_003392384.1	XM_003392754.1	XM_001465111.2	XM_001470057.1	XM_001464372.2	XM_001469359.1	XM_001469980.1	XM_001465153.1	XM_001467053.1	XM_003392282.1	XM_001464000.1	XM_001463332.1	XM_001466117.1	XM_001468674.1	XM_001470380.1	XM_001465797.1	XM_001466607.1	XM_001463264.2	XM_001469900.1	XM_001466087.1	XM_001462746.2	XM_001470347.1	XM_001465052.1	XM_001463138.1	XM_001464984.2	XM_001465189.1	XM_001469030.1	XM_001464864.1	XM_001470086.1	XM_001468549.1	XM_001467449.1	XM_001464682.1	XM_001463275.1	XM_001466911.1	XM_001465047.1	XM_003392604.1	XM_001464114.1	XM_001463871.1	XM_001464197.1	XM_001463101.2	XM_001469092.1	XM_001465449.1	XM_001467589.1	XM_001470513.1	XM_001467775.1	XM_001464750.1	XM_001467440.1	XM_001467905.1	XM_003392329.1	XM_001469839.1	XM_003392291.1	XM_001466993.1	XM_001465733.1	XM_001469483.1	XM_001468196.1	XM_001462658.1	XM_001464711.1	XM_001470401.1	XM_001466268.1	XM_001468895.1	XM_001464584.2	XM_003392279.1	XM_001468148.1	XM_001468535.1	XM_003392247.1	XM_001465424.2	XM_001464052.1	XM_001463889.1	XM_001469761.1	XM_001463374.1	XM_001463124.1	XM_001465592.1	XM_001465862.1	XM_001463862.1	XM_001463496.1	XM_001470549.1	XM_001470093.1	XM_001470256.1	XM_003392242.1	XM_003392380.1	XM_001462673.1	XM_001464522.2	XM_001469480.1	XM_001468203.2	XM_001464738.1	XM_001469524.1	XM_001466940.1	XM_001465204.1	XM_001469003.1	XM_001466077.1	XM_001466228.1	XM_001466402.1	XM_001470514.2	XM_001466689.1	XM_001468240.1	XM_001466065.1	XM_001466209.1	XM_001469723.1	XM_001468326.1	XM_001466964.1	XM_003392139.1	XM_001469055.1	XM_001464641.1	XM_001469854.1	XM_001465515.1	XM_001467768.1	XM_001469689.1	XM_001466291.2	XM_001467436.1	XM_001467785.1	XM_001465754.1	XM_003392249.1	XM_001470429.2	XM_001468280.2	XM_003392628.1	XM_001465006.2	XM_001464320.1	XM_001469115.1	XM_001465727.1	XM_001462854.1	XM_001465713.2	XM_001467940.1	XM_001465544.1	XM_001466153.1	XM_001464963.1	XM_001466608.1	XM_001466171.1	XM_001469194.1	XM_001467413.1	XM_001465247.1	XM_001466844.1	XM_001467872.1	XM_001462674.1	XM_001463887.2	XM_003392503.1	XM_001463894.1	XM_001467979.1	XM_001468398.2	XM_001468322.1	XM_001466460.1	XM_001468615.1	XM_001466944.1	XM_003392222.1	XM_001463865.2	XM_001466546.1	XM_001463487.1	XM_001465950.1	XM_001463227.1	XM_001465948.1	XM_001465448.1	XM_003392235.1	XM_001468455.2	XM_001467399.1	XM_001468381.1	XM_001466030.1	XM_001464163.1	XM_001467553.1	XM_001466107.2	XM_001468445.1	XM_001463649.1	XM_001464463.1	XM_001469297.1	XM_001464367.1	XM_001468572.1	XM_001470453.1	XM_001466629.2	XM_001469398.1	XM_003392491.1	XM_001466740.1	XM_001468637.1	XM_001468787.1	XM_001467804.1	XM_001466698.1	XM_001467836.1	XM_001468519.1	XM_001469518.1	XM_001469974.1	XM_001467676.1	XM_001464901.1	XM_001465845.1	XM_001464985.1	XM_001468477.1	XM_001463444.1	XM_001466631.1	XM_001468533.1	XM_001464672.2	XM_001469047.2	XM_001462970.1	XM_001464400.1	XM_001467331.2	XM_001468830.1	XM_001467359.1	XM_001465197.1	XM_001469660.2	XM_001462986.1	XM_001466352.1	XM_001462682.1	XM_001466627.1	XM_001463185.1	XM_001469826.1	XM_001465949.1	XM_001468939.1	XM_001467358.1	XM_001465117.1	XM_001467997.1	XM_001464953.1	XM_001465039.1	XM_001467896.1	XM_003392773.1	XM_001466079.1	XM_001468089.1	XM_001466950.1	XM_001466601.1	XM_001467982.1	XM_001467471.1	XM_001465367.2	XM_001465561.1	XM_001468643.1	XM_001466633.1	XM_001464229.1	XM_001465202.1	XM_001464955.1	XM_001468245.2	XM_001464074.1	XM_001466281.1	XM_001462685.1	XM_001466282.1	XM_001468833.1	XM_001469090.1	XM_001463123.2	XM_003392341.1	XM_001463190.1	XM_001468832.2	XM_001466921.1	XM_001466639.1	XM_003392733.1	XM_003392185.1	XM_001466667.1	XM_003392186.1	XM_001470114.1	XM_001470150.1	XM_001469847.1	XM_003392744.1	XM_003392681.1	XM_001466767.1	XM_001468568.1	XM_001467859.1	XM_003392208.1	XM_003392521.1	XM_001463439.1	XM_001468635.1	XM_001468241.1	XM_003392652.1	XM_001464244.1	XM_001466458.1	XM_001466443.2	XM_001464112.1	XM_001467432.1	XM_001467526.1	XM_001467885.1	XM_001468786.1	XM_001470044.2	XM_001462592.1	XM_003888410.1	XM_001463877.2	XM_001467030.1	XM_001468752.1	XM_001464054.1	XM_001463529.1	XM_001468638.1	XM_001465179.1	XM_001469350.1	XM_001464010.1	XM_001467031.1	XM_003392316.1	XM_001465465.1	XM_001467365.1	XM_001465446.1	XM_001467531.1	XM_001469762.1	XM_003392782.1	XM_001468316.1	XM_003392382.1	XM_001467369.1	XM_001468694.1	XM_003392613.1	XM_003392343.1	XM_003392414.1	XM_003392508.1	XM_001467441.1	XM_001463431.1	XM_001465096.1	XM_001469779.1	XM_001469649.1	XM_001467153.1	XM_001467489.1	XM_001467425.1	XM_001469490.1	XM_001467414.1	XM_001468162.1	XM_001464315.1	XM_003392160.1	XM_001468748.3	XM_001462725.1	XM_003392631.1	XM_001463458.1	XM_003392745.1	XM_001468968.1	XM_001468834.1	XM_001467029.1	XM_003392625.1	XM_001470209.1	XM_001469217.1	XM_001464344.1	XM_001463038.1	XM_001462968.1	XM_001462758.1	XM_001463656.1	XM_001463430.1	XM_001466043.1	XM_001468469.1	XM_003392509.1	XM_001466407.1	XM_001467829.1	XM_001469644.1	XM_001469196.1	XM_001465178.1	XM_001464798.1	XM_003392238.1	XM_003392350.1	XM_001468684.1	XM_001466345.1	XM_001463297.1	XM_001464220.1	XM_003392638.1	XM_001466781.1	XM_001470291.1	XM_003392353.1	XM_001467579.1	XM_001465791.1	XM_001466725.1	XM_001469252.1	XM_001467186.1	XM_001465685.1	XM_001464359.1	XM_001466768.1	XM_001463832.1	XM_001469898.1	XM_001468197.1	XM_001468632.1	XM_001468286.1	XM_001462731.2	XM_001467391.1	XM_001469301.1	XM_003392280.1	XM_001468156.1	XM_001465728.1	XM_001469318.1	XM_001468510.1	XM_001469034.1	XM_001469956.1	XM_001466283.2	XM_003392790.1	XM_001463417.1	XM_003392550.1	XM_001465819.1	XM_001465147.1	XM_001463688.1	XM_001467494.1	XM_001465355.1	XM_001463494.1	XM_001464689.1	XM_001467392.1	XM_001466045.1	XM_003392179.1	XM_001466288.1	XM_001465676.1	XM_001466534.2	XM_001463523.1	XM_001462723.1	XM_001468407.1	XM_001467064.1	XM_001469091.1	XM_001463778.1	XM_001468199.1	XM_001466431.3	XM_001465361.1	XM_003392389.1	XM_001463714.1	XM_003888415.1	XM_001466893.1	XM_001469286.1	XM_001467195.1	XM_001462821.1	XM_001466637.1	XM_001470510.1	XM_001465474.1	XM_003392297.1	XM_001466622.1	XM_001468764.1	XM_003392379.1	XM_003392124.1	XM_003392295.1	XM_001469853.1	XM_001468831.2	XM_001470105.2	XM_001469035.1	XM_001470458.1	XM_003392630.1	XM_001465508.1	XM_001469222.1	XM_001467444.1	XM_001469051.1	XM_001463703.1	XM_001469366.1	XM_001468497.1	XM_001464936.1	XM_001467310.1	XM_001467694.1	XM_001465030.1	XM_001469270.1	XM_003392730.1	XM_003392339.1	XM_001466074.1	XM_001468883.1	XM_001467394.1	XM_001468075.1	XM_001463623.1	XM_001467550.1	XM_001468017.1	XM_003392274.1	XM_001468557.1	XM_001467969.1	XM_001464113.1	XM_003392268.1	XM_001463096.1	XM_001469129.1	XM_001467477.1	XM_003392401.1	XM_001463791.2	XM_001464123.1	XM_001468271.1	XM_001462751.2	XM_001467412.1	XM_001470110.1	XM_001467519.1	XM_003392462.1	XM_001467346.2	XM_001465132.1	XM_001470203.1	XM_003888411.1	XM_003392162.1	XM_001463085.1	XM_001466059.1	XM_001465704.1	XM_001466175.1	XM_003392385.1	XM_001468242.1	XM_001469345.1	XM_001467828.1	XM_001466687.1	XM_001466232.1	XM_001462585.1	XM_001464807.1	XM_001470202.1	XM_001466586.1	XM_001465146.1	XM_001467405.1	XM_001468254.1	XM_001464909.1	XM_001464799.1	XM_001466636.1	XM_001469509.1	XM_001463730.1	XM_001464797.1	XM_001464927.2	XM_001466842.2	XM_001464382.1	XM_003392386.1	XM_001465199.1	XM_001469608.1	XM_001469105.1	XM_001468975.1	XM_001468502.1	XM_003392641.1	XM_001462832.1	XM_003392262.1	XM_001468697.1	XM_001462590.1	XM_001469596.1	XM_001469981.2	XM_001466974.1	XM_001469894.1	XM_001467802.1	XM_001463843.1	XM_001463867.1	XM_001468881.1	XM_001465953.1	XM_001468485.2	XM_001468273.1	XM_001463027.1	XM_003392180.1	XM_001469201.1	XM_001466256.2	XM_001465413.1	XM_001470553.1	XM_001462692.1	XM_001466263.1	XM_003392567.1	XM_001466749.1	XM_001470063.1	XM_001466097.1	XM_001463263.1	XM_001462722.1	XM_001468757.1	XM_001466374.1	XM_001465070.1	XM_001463025.1	XM_001468994.1	XM_001469216.1	XM_001465170.1	XM_001465694.1	XM_001468279.1	XM_003392360.1	XM_001463060.1	XM_001467073.1	XM_001468112.1	XM_001467853.1	XM_001465309.1	XM_001470280.1	XM_001466981.1	XM_003392434.1	XM_001463437.1	XM_001468201.1	XM_001467868.1	XM_001467924.1	XM_001469716.1	XM_001463576.1	XM_001463860.1	XM_001468102.1	XM_001466236.1	XM_001470080.1	XM_001463145.1	XM_001467537.1	XM_001466328.1	XM_003392133.1	XM_001462861.1	XM_001470151.1	XM_001466583.1	XM_001464766.1	XM_001469503.1	XM_001464875.1	XM_003392642.1	XM_003392740.1	XM_001465104.1	XM_001465720.1	XM_003392684.1	XM_003392367.1	XM_001469993.1	XM_003392443.1	XM_001465255.1	XM_001468165.1	XM_001463193.1	XM_001464974.1	XM_001463639.1	XM_001465881.1	XM_003392560.1	XM_001464044.1	XM_001470533.1	XM_001468771.1	XM_001469257.1	XM_001470327.1	XM_003392731.1	XM_001467764.1	XM_001469848.1	XM_003392241.1	XM_003392661.1	XM_001469010.1	XM_001468084.1	XM_001464462.1	XM_001462865.1	XM_001468200.1	XM_001467522.1	XM_003392471.1	XM_001467880.1	XM_001467520.1	XM_003392791.1	XM_001467435.1	XM_001467518.1	XM_001465230.1	XM_001464221.1	XM_001463165.2	XM_003392767.1	XM_003392752.1	XM_001468513.1	XM_001468394.1	XM_001464838.1	XM_001469508.1	XM_001465417.1	XM_003392267.1	XM_001464053.1	XM_001463537.1	XM_001465298.1	XM_001469785.1	XM_001467721.1	XM_001462911.2	XM_001469493.1	XM_001463362.1	XM_001467393.1	XM_001464983.1	XM_001469492.1	XM_001465836.1	XM_001467746.1	XM_001466380.1	XM_001467452.1	XM_001466706.1	XM_003392644.1	XM_001464140.1	XM_001463534.1	XM_003392240.1	XM_003392433.1	XM_001463715.2	XM_001465214.1	XM_001464910.1	XM_001467021.1	XM_001462618.1	XM_001463322.1	XM_001470032.1	XM_001466628.1	XM_001462958.2	XM_001468198.1	XM_001464617.1	XM_003392517.1	XM_001465697.1	XM_001470049.1	XM_003392378.1	XM_001467939.1	XM_001469168.1	XM_001467165.1	XM_001467985.1	XM_001467460.1	XM_001467479.1	XM_001466870.1	XM_003392206.1	XM_001468324.1	XM_001469816.1	XM_001470451.1	XM_001468523.2	XM_003392321.1	XM_001465097.2	XM_003888408.2	XM_001468315.1
2d.2 (abundance.S27)	5.3147	5.33878	5.42492	5.68032	3.21723	4.93734	4.8885	4.65191	3.80529	6.73742	5.65449	3.58496	4.54226	5.68145	6.1981	5.74389	6.26978	6.34944	6.05572	5.0365	5.97292	5.52544	5.15502	3.4489	6.09951	5.86394	5.28799	6.46712	9.28552	7.36816	6.56453	7.27128	8.18597	6.96428	5.41007	7.0993	6.30177	5.78319	4.70653	4.02414	11.0573	11.0573	3.9241	5.95513	6.77189	5.08874	6.51822	6.77703	6.60822	5.47216	7.11312	6.19731	4	5.40701	4.78398	5.19849	7.43721	4.6565	6.58721	3.65191	4.58195	6.60185	5.41988	5.58796	6.58931	5.11977	4.21335	4.52168	6.14037	4.47379	4.13093	4.32121	4.1811	4.69153	4.54226	4.94392	8.54458	8.54458	5.37955	4.91743	4.23879	3.95327	6.48816	5.90929	4.26303	5.25172	5.41954	3.41143	5.3302	4.78921	3.95606	2.99639	6.45861	4.46663	4.13832	2.11437	3.22497	6.24355	4.56742	5.63952	7.68011	4.50016	3.79494	3.20945	6.30725	6.4187	3.1811	4.05918	4.78555	6.41768	6.19967	4.02768	6.57939	1	4.72083	5.34589	5.64559	6.35808	8.68124	6.595	4.62527	4.79597	2.90497	4.64904	5.04614	5.46532	8.65678	4.91121	3.04614	3.51096	4.70543	5.1014	6.03826	4.96947	3.64962	4.25399	5.82146	4.5509	6.7862	6.30396	5.97407	6.38785	5.61324	1	6.87553	0.0565835	4.62469	5.38163	4.27501	4.17233	6.96266	5.29756	6.14975	6.27277	5.02326	7.03991	7.69592	6.3773	5.63923	6.69836	6.55367	12.0474	5.35085	4.09424	5.10266	3.79286	5.37955	4.04089	5.00809	3.85	3.854	4.43296	4.23802	5.10518	5.78764	6.53247	4.4614	1	11.6442	4.75756	2.98185	5.92719	4.1177	6.37086	4.62059	5.66448	5.47444	5.47703	5.27053	5.18309	4.7703	5.54628	4.08066	4.3427	3.72465	4.54411	4.33914	4.0781	3.94017	5.11853	5.51507	6.38647	6.84222	4.95606	5.84222	5.83618	10.3899	7.70058	9.0677	6.50589	5.79025	6.1206	4.98413	6.52309	6.84825	6.13072	6.94626	7.62936	5.29352	5.24755	6.05485	6.65735	6.62936	6.58752	3.80012	4.04614	4.8674	5.9465	5.76633	6.33038	6.15704	6.6595	4.44361	6.7926	6.3127	5.05311	5.25172	6.08576	7.94959	4.37851	4.77821	7.61434	6.01926	5.8824	3.852	6.6499	4.30451	6.18289	3.97269	3.52607	5.00764	6.43146	10.9354	6.3978	6.10182	4.41346	4.62	5.37851	4.46989	5.4002	4.64847	6.17513	4.5552	7.94685	6.62205	3.38405	3.93829	4.68145	7.02735	9.46201	4.07639	4.37016	3.71699	8.42911	6.87295	5.68004	3.59813	5.12019	4.44029	5.79207	4.91982	10.3646	10.0651	8.85879	5.71562	5.18547	6.51396	5.63081	5.13299	4.66221	6.65807	7.42685	5.92529	5.12143	6.75742	4.83895	4.56133	6.03034	3.851	6.49297	10.3646	8.40757	5.11686	5.59872	4.08576	7.89518	4.77083	5.73985	8.33172	6.66605	6.01302	4.58556	7.1531	4.67582	1	5.04221	7.52184	5.21179	6.2502	6.24031	5.07253	6.09656	6.64371	2.84197	4.83086	6.33002	5.72656	4.7366	5.95	9.10192	7.14547	6.68958	7.29848	9.15773	7.18418	6.09972	6.66747	5.73606	4.62352	4.60348	6.50494	5.99526	4.17153	8.06733	6.84298	6.61486	6.25682	6.7237	5.70543	5.21645	5.96394	7.09856	6.2447	6.29444	8.10245	5.87135	6.12639	5.1102	4.38198	4.97545	5.80168	5.26604	5.35579	5.42626	8.21558	5.31651	5.07682	6.01547	5.23266	5.15745	5.142	6.10182	4.86096	4.1635	9.44799	5.18587	5.07468	5.56346	7.02159	8.72424	8.72424	5.39609	7.05864	6.06932	5.52795	6.29976	5.91767	4.09508	4.68874	3.9542	5.70929	5.98254	5.02857	4.69098	4.95	3.94205	5.2521	3.99095	4.45286	5.29536	4.32697	5.09339	5.67214	5.39643	4.33628	4.9991	7.82985	6.11707	5.0045	6.30634	4.96625	8.22704	4.66164	5.7211	6.08172	4.35332	6.46646	4.95327	6.30433	5.19259	5.4446	4.77768	4.99729	6.0217	6.7939	5.36527	5.83996	1	7.27529	5.08066	5.46565	8.16747	7.54689	6.39883	6.27854	6.54967	6.283	5.44824	5.94626	6.85075	6.08172	4.9607	6.26003	4.60822	7.17213	5.38681	4.30232	8.75047	6.25588	12.8022	4.43229	5.47119	7.31089	5.83996	4.78503	3.23419	6.10077	5.96185	8.50791	6.19594	6.69125	7.72833	5.75409	6.43946	4.96486	4.41346	5.33593	5.48929	6.56742	5.81301	6.14975	6.88813	4.87184	5.92481	5.06005	6.21101	7.72281	5.13217	5.15097	4.71754	5.89482	7.07703	6.73295	7.96249	6.63793	5.74846	1	6.02901	11.4685	3.86888	5.4353	5.3505	6.2681	4.23649	4.55275	5.85723	5.82349	3.94392	2.96901	3.98368	5.26379	4.0917	8.97482	11.3407	3.98914	3.94298	5.86938	5.39403	4.83643	4.15381	5.43229	4.60407	4.37573	5.42995	5.42055	4.65019	4.38128	1	4.66505	5.79286	5.02768	4.32984	4.22265	3.45154	3.27947	4.99684	3.90593	4.23726	3.96993	4.04963	5.79986	4.92552	6.5089	5.28762	4.17712	4.64386	4.49442	6.42038	5.41819	4.81506	4.14812	4.32481	6.11041	4.58316	4.30961	5.40361	4.07553	4.50526	6.74792	5.09719	5.46009	9.0614	5.84649	6.01212	6.48945	4.71425	5.47638	5.74658	5.76129	6.55704	4.61765	5.47346	7.2651	7.18597	4.04177	5.52638	4.83036	4.749	5.34554	6.13873	6.46597	6.35632	4.9331	8.0773	5.81941	5.50367	6.79986	8.95239	8.04336	6.52716	4.88362	4.57652	3.82985	4.43829	3.72356	5.46434	6.93369	4.35262	4.56742	3.15056	5.54813	5.24907	4.99774	6.26153	6.7952	5.09845	4.44626	5.03518	6.14486	3.12598	6.27128	4.84649	6.16972	5.0798	5.64616	4.46728	4.9991	6.03144	3.56925	4.25626	5.4793	5.13914	6.12309	5.37782	7.26313	8.77169	8.14333	7.86406	6.75716	7.40897	6.30542	3.20163	5.1631	6.18943	6.09466	4.3067	4.82629	5.16952	6.89567	11.9472	8.26505	5.1643	4.29131	6.83958	4.55766	4.29572	6.74308	6.8198	5.79597	6.28947	6.41244	5.51159	10.4734	3.19061	4.60644	7.04843	5.70238	5.69181	3.82273	4.04439	5.46793	5.84875	4.25626	4.774	5.84197	5.85723	5.9697	6.92446	6.58361	4.8495	3.14405	5.77663	3.24336	6.05983	6.62527	4.07382	4.50144	5.95815	3.6893	4.07468	4.8089	5.29829	7.55059	8.40757	7.13914	7.24413	4.62702	7.15997	4.58195	6.0648	7.00326	5.16952	5.70404	5.98185	6.53574	5.0505	7.29398	6.42677	6.14323	7.08693	4.70044	7.56643	1	4.41954	5.87701	2.64847	7.36387	6.1983	6.71177	6.64573	6.56194	7.11811	8.89494	6.44675	5.76607	6.11416	5.78346	4.94158	5.33163	6.60318	5.12887	6.4187	5.37121	5.32948	7.4623	1.68706	6.89033	5.17113	4.8339	4.53792	4.20242	6.1809	6.45269	7.66242	4.98778	4.87725	5.83693	8.50537	5.65678	6.3127	7.56407	8.05723	4.23879	3.58856	4.66505	6.34074	4.16027	5.53325	4.67073	5.30378	4.84197	7.25654	6.98436	5.91289	4.95466	3.59335	6.21043	3.93357	3.95047	6.224	5.70155	7.39977	6.62527	5.61471	2.9486	4.19928	4.82629	3.79597	4.94439	8.69686	5.3844	3.46467	5.29829	4.29205	7.98993	6.57561	6.17173	4.25399	6.76646	6.31234	4.9542	6.48623	4.82273	3.70708	5.73823	3.55336	5.79909	7.10643	6.86493	3.75168	3.41684	6.01279	7.02381	5.52199	9.34833	7.49554	5.393	7.16842	5.0072	4.67299	5.33163	4.44294	4.95093	5.75221	5.81992	4.62644	10.8127	11.7754	5.52669	4.33056	6.54905	7.15977	9.69695	6.41886	6.96532	6.80284	7.71156	9.32735	5.05918	1	1	6.64904	4.01078	5.11853	4.21723	5.00495	1	7.03375	1	8.05393	6.192	5.4614	6.04483	4.08661	4.48993	5.3107	4.60881	3.84398	4.43363	4.83441	5.01167	4.12516	4.87725	4.10098	5.17153	4.98778	3.75702	6.36352	5.20906	4.09761	5.27352	4.29205	4.87431	5.42122	5.55152	6.08937	4.61589	5.93993	5.69738	5.82833	4.61648	6.8505	4.95327	4.57592	6.31506	4.74147	5.94205	5.47768	6.45269	5.02015	5.15826	5.02237	7.33476	5.23228	4.11603	3.99729	6.47086	5.50938	6.33949	8.06803	5.87995	2.86987	4.35403	4.61412	5.03694	4.96486	4.18507	4.97361	3.91169	6.68089	6.12412	5.2407	5.33593	6.2902	6.03166	6.33074	7.14088	5.40769	7.69321	5.00809	7.28012	4.57289	6.00742	6.54381	10.3832	10.3832	5.40939	4.97728	5.50875	9.27852	1	5.88215	4.25927	5.92481	6.63894	5.45121	5.41684	6.11187	6.45894	5.24108	8.02309	4.74147	7.03496	4.21645	7.31152	7.28983	6.51791	4.98823	5.33235	7.1642	4.75382	5.04745	3.53854	5.44195	5.80787	4.97728	5.60585	7.56369	4.5735	6.68608	5.37851	4.44294	6.2572	3.76871	5.73579	5.16872	12.7843	5.48543	5.26228	5.16912	5.4002	6.05723	5.38957	8.1058	6.04854	5.62907	7.12091	8.27524	8.01759	6.88203	7.74987	7.38595	7.28947	5.72629	6.5127	7.65191	5.98596	7.17911	7.87271	5.75836	5.89869	6.39643	12.1433	6.20496	6.19239	6.48559	6.45269	2.59455	5.60792	5.34625	5.6499	4.38474	6.22323	6.10329	4.79909	6.33271	5.79701	8.10837	5.22535	5.20006	3.91743	4.8212	5.56803	6.05723	8.58192	5.0343	4.75756	7.60222	5.50938	4.9331	4.14812	5.62029	4.63227	3.77505	3.25399	2.98185	5.74819	4.82324	4.61412	5.00809	4.96116	7.82985	4.76022	5.86171	4.24945	9.16702	5.81404	6.7699	6.33932	3.73877	6.65878	4.68874	5.35509	5.3147	6.52262	6.25418	4.95652	5.62117	7.09856	6.87357	4.86394	5.19456	4.3978	6.34749	4.99594	4.76924	6.86233	4.06264	4.53356	5.25739	8.93684	1	5.33414	7.51924	4.20242	5.393	5.04002	5.60615	7.78333	5.35473	5.23993	4.22419	5.48896	7.99582	4.96255	-1.59946	4.74039	8.64688	5.22265	8.05707	6.1981	4.64386	5.01302	7.56453	5.22651	5.34234	1	2.75489	6.01279	4.03738	6.03012	5.52262	6.37034	5.59246	5.2075	4.88362	4.66619	7.15036	5.8627	6.29352	6.46842	4.51412	5.92434	6.56894	6.16672	6.0027	7.09128	7.76646	6.70708	5.57016	5.88215	7.26181	6.41583	5.69822	6.75475	7.11218	6.50621	5.83491	6.63938	6.17013	6.1206	7.14047	5.98914	5.77873	4.63401	6.07425	6.65435	7.25635	6.59738	6.2709	4.79701	5.60792	6.78647	5.64299	7.31225	4.44427	4.29205	4.83137	5.26941	5.29682	4.4363	4.84248	6.3411	4.35614	6.21587	6.07682	8.58736	4.34483	8.27617	4.04089	6.2363	2.67129	6.32894	5.22458	3.89239	5.53823	4.99865	4.17552	8.21286	5.68846	5.79338	5.42492	4.22033	4.12019	5.83036	4.7241	4.59455	5.16912	5.54751	5.49506	5.89263	4.63575	6.25531	5.14608	7.54427	5.92624	5.32157	6.47476	5.55275	6.98959	6.15947	5.68398	6.32733	5.38474	4.51286	6.59529	4.41143	3.49953	5.20359	5.56285	2.71149	6.55628	5.92029	5.66761	6.61824	4.83238	4.58796	6.01903	11.3394	7.58316	6.56255	5.50779	5.30268	5.79779	4.31687	3.55949	5.86962	4.2502	3.53232	6.70307	5.61618	6.78477	4.27202	4.74362	6.17173	5.48123	6.28817	12.4321	1	5.37747	4.03034	6.92017	5.28429	3.68257	7.736	1.32769	6.73782	4.97774	6.01703	4.77768	6.3127	11.4457	6.47005	11.4457	4.17632	5.10601	6.6097	6.03166	10.8822	5.70432	7.72062	4.37504	6.63604	3.83188	4.74685	4.01346	6.75956	3.34199	6.54381	6.42442	6.02081	4.11686	4.72629	6.0635	6.42408	5.07082	5.81173	7.21878	7.363	8.17003	6.33271	6.29719	7.84812	5.32625	7.1534	6.04636	5.26379	5.26266	4.71589	5.84172	5.42492	4.72247	4.15381	4.49953	5.00495	4.13011	5.92837	7.18001	6.25814	6.48446	5.81967	6.86604	5.71122	6.92707	3.61706	6.283	6.43263	5.14527	6.64328	6.65764	6.68692	5.73633	5.3505	4.22497	2.95791	6.31524	3.68032	6.99333	5.14405	9.572	4.2555	4.78293	6.15036	5.84398	5.64212	12.0809	7.0018	5.67892	4.77347	7.94591	6.4614	6.57228	6.53325	5.26078	6.38785	7.64487	4.87036	6.52904	5.15502	11.1069	12.2002	5.13011	7.35482	6.31143	5.63952	6.19731	5.46499	5.90593	5.79649	7.18239	6.35509	5.40633	3.07553	5.44294	4.49378	5.79077	4.85898	5.44989	4.749	5.09677	5.91719	5.32553	5.57984	3.48027	6.19731	4.60644	4.87529	3.95327	5.37191	7.24117	6.92588	5.92458	6.33878	5.63633	4.43429	6.57198	5.67356	4.94017	5.6427	5.59455	5.19574	5.43229	5.52482	5.34483	4.57289	4.89772	4.66164	6.28873	6.90304	5.00899	4.7939	6.6799	6.31741	5.98641	8.22497	4.98504	6.06437	6.60274	6.49297	6.12226	7.73118	5.85748	6.33128	7.34216	11.5168	7.75302	4.85649	7.31587	6.37869	4.853	6.15198	4.9397	5.81044	4.16189	3.51475	5.86839	4.69209	5.17233	7.13062	5.51822	6.70584	5.00135	4.65478	2.60407	7.95699	5.48639	4.39985	6.49538	4.65019	3.81558	7.68825	4.93168	4.51854	6.48671	1	5.90905	3.87774	6.51223	4.57107	7.36151	4.41346	5.20672	4.59634	4.49761	5.57713	5.4851	5.38681	6.81826	6.80555	7.07959	5.34127	5.61824	6.9357	5.83137	6.61515	5.95745	5.36597	6.5627	5.20124	6.59335	5.80941	7.4307	5.60259	3.59096	7.66164	9.39446	5.87135	6.22362	4.55275	5.04352	7.71466	7.4672	5.59753	5.0045	5.82807	6.60303	5.08874	7.07575	5.7057	3.70377	4.83592	3.93263	5.20398	4.58556	4.36177	6.77518	5.58736	3.7761	5.75061	4.83643	7.45755	5.26791	4.64386	3.6241	4.84197	1.18903	7.52184	5.1534	5.9397	4.39163	3.43829	5.41988	7.50231	5.17592	5.75729	5.95443	5.34163	6.47379	4.46009	7.34003	6.84624	7.63807	8.02364	5.72	5.34979	6.63793	3.7137	3.72028	3.02326	6.13381	4.69655	6.61368	5.4446	6.32139	4.16993	6.12784	3.93829	5.98436	4.3978	6.23936	8.82985	8.82985	5.21335	5.23955	4.31034	7.8666	4.99729	4.85649	7.24869	5.68762	5.78398	4.13996	5.43896	6.01369	4.31034	6.28614	6.45516	7.11904	7.24945	3.71039	3.75168	6.14098	5.67751	4.97315	5.06393	4.35966	5.8485	5.1177	5.91073	5.02901	8.68689	4.00899	4.78555	5.29389	5.93852	6.59664	6.1014	5.96694	6.47638	7.64703	5.70487	11.1914	5.71039	4.05224	4.81506	4.61589	6.19279	6.41768	6.62527	5.19849	7.2485	6.45533	5.81096	7.98037	7.92742	5.23036	4.08576	4.94626	5.31361	6.92647	5.67807	8.03881	6.62147	6.8426	5.02547	11.9661	5.60199	4.92029	7.25833	6.66789	2.57773	5.18269	5.96023	6.09782	5.59096	5.26641	5.80581	4.91886	2.47508	5.9465	4.91839	6.8759	5.78398	4.74039	6.56925	6.49153	10.7681	5.34199	6.4949	7.2294	5.66249	7.74994	6.62191	3.93452	5.47444	5.97108	9.54055	8.32594	5.16108	6.65907	4.24413	5.64039	4.79805	6.05159	6.46907	4.83643	12.0858	1	5.8999	4.30451	5.99684	7.00697	5.57864	4.70155	4.92029	6.36632	5.98299	4.61883	6.23917	4.27426	4.27426	5.05658	6.41363	6.22497	4.78398	4.89579	5.33914	4.33342	4.45418	2.88166	6.6153	6.765	5.96509	4.48736	4.52231	5.11853	6.04963	7.52943	4.33628	5.77689	5.78869	4.71149	4.95	5.70044	6.36492	5.37816	5.61677	5.51475	4.66562	5.24146	5.58736	5.53885	4.75061	5.42459	5.0321	4.61412	5.2502	6.53387	4.59515	10.8138	4.15947	6.23974	4.88606	8.53831	10.9037	6.51033	6.13052	6.13545	9.11236	6.9822	4.68145	10.3138	6.07916	4.12433	9.82248	6.59365	6.21199	5.40599	5.78686	4.74792	5.09972	5.23802	5.9241	4.55397	4.72792	4.88606	5.35614	6.05028	5.58256	5.3194	7.26238	6.95245	7.45401	6.0072	5.15056	6.5744	7.29939	6.26115	6.51916	9.17473	5.59723	5.34376	6.2485	4.75489	8.14578	9.97116	6.33949	5.95466	5.58767	6.3966	5.06781	5.27128	6.44675	6.39866	6.2902	5.90207	5.61824	5.74201	5.57198	5.75836	6.38974	3.34483	4.64904	5.55305	5.2384	5.70349	7.57054	6.01859	7.23247	4.41954	6.28983	5.8824	6.22997	6.36019	6.59036	6.93711	6.47816	5.64645	6.41616	3.65535	3.45418	5.62293	5.81096	5.10518	3.82883	5.29278	6.08534	4.37434	6.07788	4.4614	5.32193	4.92362	5.38405	4.20163	4.74631	1	6.64746	10.8988	4.34127	5.31542	5.61324	5.58767	5.10056	6.39849	7.11728	7.10287	6.26622	4.87184	5.76607	12.4559	12.4559	4.68482	3.12433	5.20124	6.49297	5.69237	6.57061	4.96394	4.46271	5.16027	4.68089	4.99594	3.95977	7.03012	5.48285	3.926	4.92077	5.73742	5.31542	5.41583	5.11187	5.33235	6.37086	4.49313	5.89093	5.04745	6.41024	7.42047	6.34074	8.66661	7.42501	5.43863	4.67751	5.94345	5.17911	5.92505	5.01302	5.12433	5.3147	5.49281	8.02248	4.19928	5.29682	4.53978	4.21335	3.904	6.14303	6.0568	6.00383	3.68818	7.02203	4.93026	9.50791	6.36212	5.0268	5.03518	5.29572	4.01614	5.53978	4.18824	5.18587	3.77505	4.57954	7.85587	4.9486	5.77136	8.75802	8.48768	4.15381	5.06437	5.44095	6.1645	5.58406	5.51001	5.97659	5.47054	8.23539	8.83656	3.82782	5.14405	6.26716	4.53169	8.49105	5.08746	6.39197	5.732	6.90965	5.82934	7.43946	5.22304	5.40599	5.43296	4.27575	4.65306	6.29131	5.35085	7.22149	4.82629	6.68103	5.16471	4.1643	4.46467	6.79623	5.42593	5.71617	3.50843	6.2182	7.62527	5.00854	6.04854	11.052	4.88362	7.71349	6.38819	3.57531	5.45121	4.45746	4.75862	4.17073	6.73633	4.63052	6.06091	6.52888	4.89579	5.16229	4.92979	5.08151	5.12681	9.07093	5.76155	6.77663	4.6017	5.04832	5.21607	4.32121	6.76514	4.75542	6.04352	5.33128	3.26604	5.51822	4.41414	5.5345	4.0009	4.22033	3.57773	6.03298	4.87234	3.58376	4.6792	3.61941	6.22805	4.55704	5.31325	4.73064	4.58616	5.73796	4.01078	4.89869	5.7126	3.98277	5.6094	4.08151	6.76341	5.1819	8.76732	4.42895	5.59246	4.54226	4.82426	4.10182	6.98436	4.6427	5.66477	4.98277	3.8125	4.50335	6.72533	5.58646	5.91073	4.98231	4.67807	7.03452	7.27696	4.19692	5.4353	6.00158	4.40327	4.64847	6.07959	7.4698	7.54905	7.8051	6.45335	10.6424	5.42257	6.61206	5.00854	4	3.08746	4.90929	4.7021	5.96232	3.13422	4.81506	6.35896	5.15906	3.31325	5.40054	5.7211	3.36457	4.31542	5.42055	4.65707	5.71315	5.45976	6.64371	4.09677	5.13175	5.15421	5.04133	4.60703	5.00675	3.73118	4.34056	5.3147	7.77998	4.98732	5.54689	5.47671	5.76474	5.71781	8.18597	6.8953	6.30177	4.94626	5.9472	6.1811	6.11207	5.61471	5.95233	5.21956	5.45253	5.30415	6.29848	6.93758	6.57984	6.3336	5.42459	5.03474	4.70155	6.44807	4.21645	6.2804	6.7502	6.63081	4.77136	3.22651	6.64169	4.75382	5.73091	6.54055	5.93452	4.71205	7.48551	5.45779	5.67158	6.85162	4.63401	1	1	1	6.2737	7.45105	6.3036	6.43713	2.41684	5.57713	8.03606	4.21023	5.35614	4.0321	7.27109	6.56148	6.89676	5.56468	6.05028	6.37556	5.36597	4.58796	4.39643	5.06307	5.60407	6.78738	5.46923	5.89312	7.01033	7.24736	5.49889	6.26397	6.61456	5.74658	6.20438	6.32012	6.2116	4.49761	7.4582	7.11301	6.18884	6.53481	1.3505	7.26003	4.29205	5.92908	9.45306	4.98322	5.24336	4.61471	5.23381	5.75007	5.7658	2.16993	4.17393	4.58195	6.1179	5.90087	6.12412	4.36177	6.81237	5.68622	6.95699	7.25087	4.65478	5.19377	4.81096	3.93546	3.54967	4.43229	5.34589	4.12846	5.18587	5.8189	5.08406	5.29462	4.43696	5.35614	4.41752	6.38819	6.85237	6.11333	8.21917	4.58376	4.93357	6.03496	4.97131	4.50208	6.25871	5.20281	6.59276	6.64746	6.25493	5.65935	5.08023	6.11811	4.34625	4.89772	6.40633	6.04549	4.8674	5.31651	6.40156	6.66477	5.49889	5.22497	4.68145	5.85748	6.78725	6.5331	6.21936	5.14405	5.21529	3.41819	1	5.56834	8.0781	6.40497	10.6886	5.33235	1.76977	5.30451	7.08789	3.85898	5.88655	6.23802	6.32697	6.45681	5.72738	1	7.71005	5.25058	4.82273	6.17393	5.35826	5.6792	8.6211	5.07596	4.6094	6.59231	5.56316	7.48164	7.26444	8.73118	5.49089	5.10978	5.39335	6.55228	6.68538	7.33351	14.2427	9.14185	5.67779	5.61824	5.94181	2.54102	5.52576	2.40054	5.57471	3.45812	6.47638	6.58961	5.52231	6.20242	6.34607	5.84449	4.55459	3.12598	4.52795	10.8897	6.7185	7.78431	5.45483	4.70432	7.57909	4.61883	4.51538	5.99932	2.16993	6.74739	6.07788	5.16912	6.88203	2.46728	6.47281	5.2589	5.47444	2.07724	3.05485	0.400538	7.01145	4.85649	7.21325	5.18982	4.39506	5.44294	3.7366	4.84097	5.11562	6.48559	6.78725	5.66391	6.42526	6.43129	6.46467	5.77742	7.24165	4.99413	6.46434	5.43763	4.21257	1.99639	6.97085	7.96075	6.77096	1	3.61706	5.16189	4.72137	5.34234	6.08172	7.40242	3.01078	5.01212	5.19101	5.39438	5.9305	6.29682	4.63459	4.99729	4.71534	4.35896	4.2817	3.78346	6.06889	6.38509	3.60881	4.58496	3.51223	8.06151	4.27947	4.45352	6.75836	4.46467	6.69488	4.66221	4.8515	4.31976	4.20633	6.2151	6.46614	7.20614	6.39249	2.25399	3.38405	5.39163	4.45812	6.14262	6.93298	6.29039	6.66832	6.02923	7.2778	5.29094	7.60711	6.53434	7.73877	8.12179	7.4698	4.91121	6.96625	7.5274	6.43413	6.95338	5.38267	6.25758	6.02945	7.07959	4.54659	5.0045	5.25927	6.27146	3.61471	5.6659	4.51916	1	5.47249	8.49985	3.76022	4.95513	5.85175	4.99729	4.57713	4.50398	5.4363	4.851	4.24945	6.09276	4.34412	5.39609	4.48864	7.37712	4.56925	3.36597	3.41684	5.48123	7.1816	4.84097	4.39917	5.45253	6.7412	5.62994	4.74792	6.42761	6.20731	4.27798	6.24982	4.38336	5.46434	-0.713119	1	5.81686	5.70321	4.98687	5.36107	4.60288	2.19535	6.07403	4.41886	4.59096	6.1532	3.76977	-0.0892673	2.38957	6.72247	6.39472	5.8846	4.87922	5.89603	4.17951	4.2502	4.21568	5.0045	5.21994	4.84298	6.67723	4.26604	5.92552	5.22728	4.46728	5.12805	4.24336	7.71466	4.39712	4.86938	5.99571	4.12433	1	5.37747	4.39575	5.47735	6.48559	5.94603	4.17712	1	3.64616	6.43546	4.09508	6.1266	4.58556	6.01881	5.40701	4.58436	6.63807	5.50938	3.9241	5.37643	5.26003	3.65535	5.92458	6.38232	4.7666	5.4489	2.76129	4.03738	0.189034	3.40463	2.89724	4.63343	3.42492	4.41414	4.7241	5.62147	3.74524	5.1235	5.50112	5.25588	6.76593	4.81404	2.32481	7.39652	4.8339	3.46597	3.92505	5.7845	4.38888	4.58135	4.63981	5.63894	4.29205	9.55915	8.04045	6.15036	7.74241	6.31234	5.19849	6.10559	6.05637	6.01436	3.40871	5.10392	5.99254	6.29536	3.71039	5.35896	6.42274	8.02065	4.04963	4.58916	5.21296	3.36317	4.97728	3.774	6.49105	10.7645	5.98618	5.04089	6.46548	6.91265	6.4872	5.70515	6.26885	6.36194	4.79077	4.78764	4.26379	4.85449	5.4489	6.48172	5.31433	5.54442	7.28947	6.19731	6.81404	7.62527	5.81634	6.0917	4.77136	4.80426	4.45812	5.70515	4.99095	5.59335	5.66448	4.67582	6.6792	5.76686	7.09318	8.57701	4.97499	4.72846	4.65821	5.4545	6.16692	6.03298	3.30305	4.87332	7.27342	5.58916	5.62117	5.41075	6.72247	6.00854	5.51223	4.0781	5.4663	6.23534	7.07959	5.98436	5.45121	5.49057	3.41278	6.90653	5.48285	4.87234	5.25512	4.93121	7.41557	5.98025	5.70929	5.27687	5.19613	5.65134	4.96993	5.4219	5.34021	4.42089	5.3466	3.94017	5.84725	6.10748	5.12433	5.75756	4.0635	7.35041	7.34837	6.59813	11.6154	8.5146	10.3099	5.15381	6.44791	3.41007	5.19574	3.55582	4.20398	7.3036	4.26828	4.18428	4.77979	5.09466	4.37434	4.41819	4.04352	5.79286	4.9397	2.41684	4.73769	6.35931	5.38059	5.52669	6.08172	5.52136	3.11437	4.36877	6.08576	5.89215	4.98914	5.07682	5.86394	5.21218	5.16108	7.46956	6.46744	5.52638	6.41836	5.21451	5.86864	4.58856	6.47816	5.44857	4.87971	6.89954	5.23343	5.74766	4.70543	5.50684	5.97384	7.79487	3.44095	6.07596	4.80426	5.90689	5.36807	5.52136	6.86084	5.82477	5.24031	5.88509	8.42991	7.78103	1	5.99095	11.0935	4.90014	3.61353	7.08162	6.5281	6.33002	7.15512	6.65707	6.51791	4.25172	6.72656	5.79312	7.05289	5.08831	7.72772	7.80748	10.1547	12.0037	5.21529	6.67638	7.42467	7.42534	8.37773	10.62	7.70383	7.70383	6.55367	11.1112	7.20711	5.19613	5.04133	6.97189	10.892	5.03078	5.26341	5.07468	5.41447	6.48559	6.94028	4.7666	6.2363	6.1467	6.00764	7.08789	6.70529	7.47735	8.27817	6.19535	11.4467	2.0072	6.51869	5.35368	5.61648	6.32409	6.55029	5.8674	5.30561	5.2902	4.38267	6.6499	5.61589	6.06609	6.39283	5.21179	5.31361	5.15866	5.28318	6.0433	5.93381	6.74967	5.74201	7.93681	4.80735	5.80735	5.70404	5.44394	7.12753	5.82018	5.22882	3.47379	5.96648	7.21101	4.48864	6.22458	5.58376	5.99955	5.3067	4.97039	4.65935	11.4282	5.07039	6.54982	11.4282	6.41785	5.90977	5.732	6.77795	4.55827	4.22033	6.19002	5.19061	6.26003	6.84574	5.9364	3.42626	5.5601	4.95093	6.62352	2.98368	4.32409	6.07852	3.92125	8.01089	7.21839	6.64342	5.67807	6.28374	6.09592	5.36107	6.26209	7.71514	7.09413	7.7198	7.77696	3.27352	4.28466	6.34607	5.79442	8.09482	5.51822	5.6761	5.24679	6.41058	4.19692	5.40463	4.94533	5.71425	5.36877	5.35191	5.48285	4.7241	4.99865	4.31832	6.95338	4.765	6.58961	4.92362	3.94205	4.9514	4.56986	6.19279	6.12887	5.89093	3.35473	6.13873	5.92386	6.37695	2.98185	5.79181	4.64731	5.61147	4.57228	6.52435	5.75409	8.55152	6.0237	6.78005	4.51602	7.00708	9.32348	6.43229	7.08385	6.45154	6	6.17532	11.2217	7.20711	6.44989	6.03936	11.2217	6.34394	5.49601	4.88557	4.58075	5.0781	4.51728	6.83466	9.0826	5.65964	5.75382	4.78764	6.36177	5.29389	5.63459	6.48929	6.02591	6.11749	7.1298	9.96381	6.7828	6.87135	7.5421	8.48744	5.83719	6.53605	6.10413	4.13422	6.48559	7.74544	4.7148	6.0993	5.80658	6.37869	4.92505	7.21965	10.1442	4.94673	5.41109	7.44187	5.60496	6.06824	7.0993	6.30743	5.88557	6.82871	5.26303	5.19928	6.47249	4.64847	5.38267	6.13422	7.54303	6.63662	6.99661	8.77301	5.30195	4.55397	4.3799	4.6792	5.57077	6.3345	4.95559	4.9397	4.65306	5.0197	5.40599	6.38647	6.39523	5.2149	6.2363	5.849	5.56438	4.90641	5.58496	5.30415	3.93357	3.79181	3.27798	7.96359	6.21548	8.83425	5.41143	4.56377	5.33842	3.72137	5.91648	5.30706	4.82528	5.64616	4.08746	6.1981	4.45812	4.7241	6.18448	5.4002	6.76858	6.54705	6.33735	0.831877	1	5.48253	4.53294	6.1813	4.63343	4.02945	4.05658	5.33949	5.72055	5.22728	5.85449	6.60615	4.69655	3.57046	6.55367	6.80568	6.39712	6.11333	5.16712	7.3786	6.05767	4.74685	5.94087	5.77637	6.33664	6.92541	4.25776	8.94401	10.0053	6.47978	9.61326	5.30232	4.7447	3.57046	4.64386	5.87799	5.6642	6.20731	5.1914	3.14568	3.14568	5.43929	5.24146	6.34376	6.74403	6.7237	6.25682	6.59798	7.28947	6.11061	4.57289	4.79546	7.35297	7.31152	4.77083	4.31107	5.08746	6.54535	5.52356	4.90111	4.97315	4.66903	7.0207	4.60229	5.29205	3.8748	4.91839	4.44493	5.83289	5.82883	4.31179	5.96093	6.1916	6.87566	4.59753	4.41481	5.0993	3.82883	5.44758	6.28873	4.97636	4.4363	6.31325	5.44062	6.38094	6.59111	3.95884	5.31034	6.54381	5.35826	4.81558	6.24108	6.05311	6.87492	3.18269	6.30889	5.69822	5.77663	6.08704	7.6499	10.6546	6.80413	5.75435	5.37121	6.44427	3.39094	7.15623	5.52951	4.93168	6.69237	5.15785	4.14078	4.43896	3.88069	1.40054	5.27202	6.07916	5.30743	4.47379	6.11707	4.04527	3.55459	4.39438	4.42223	10.2632	6.96359	3.65191	6.20906	5.18785	7.20486	4.12019	4.7339	5.74685	7.76374	5.87799	4.22419	5.57713	5.16068	6.90941	5.8334	5.16993	5.48543	5.11894	4.78084	3.38405	5.88753	7.58871	8.15831	4.99865	5.15906	5.41414	4.17473	4.25927	5.39609	4.51159	5.0148	7.87049	5.68846	3.62994	4.23113	4.34837	4.65019	4.04527	6.51633	4.14568	3.82579	5.93946	4.19771	5.20516	7.15543	5.38474	4.28836	3.95977	5.34979	4.94158	6.07403	4.20867	4.82731	5.07468	6.39472	6.15381	5.77479	7.86406	5.90376	5.38198	6.53216	5.8296	6.05202	4.44559	8.29057	4.38888	3.66107	7.6756	6.26716	7.12247	9.08568	5.51254	5.23993	4.75382	3.96993	5.16189	7.11458	6.774	4.72955	5.46565	4.72356	5.69988	4.69655	4.1152	3.71918	5.69432	9.45119	9.45119	4.39094	4.31252	6.17911	3.0993	3.44228	3.45943	5.0018	5.03342	5.17393	2.0072	4.62117	5.03518	5.61883	4.82985	5.96347	6.85985	6.224	5.28244	4.9331	5.51128	6.54272	7.34802	11.2947	7.40361	10.9034	10.9034	5.77136	6.49185	7.61456	4.06781	6.78215	6.62278	4.79805	6.97281	5.72055	5.58256	6.2317	5.56071	12.0924	6.83681	8.87206	7.20447	7.83674	5.91791	6.13668	5.21917	7.83428	6.68482	7.00596	8.30675	5.76765	6.05702	7.23659	5.19338	6.30634	5.89312	7.57932	5.24108	6.77952	7.192	4.98413	6.33235	6.68061	6.56742	6.45269	4.98868	6.64443	5.52763	4.64501	5.14037	5.749	5.58616	5.81455	5.56194	6.82388	6.04723	5.90304	5.44328	5.88801	5.59126	5.92624	7.87369	4.80529	6.08831	4.49761	5.73118	6.70625	7.33101	4.90545	5.765	4.02414	7.81314	5.18943	5.23917	4.45746	5.75729	6.97396	5.05875	1	4.59932	6.18844	6.01458	3.91934	4.31107	7.15492	6.60259	6.50462	8.57206	5.69544	4.61117	5.0018	6.59738	5.99616	6.0955	8.85081	4.81096	4.5292	5.10182	4.27724	5.84599	9.45037	11.3855	9.0505	5.3107	6.10894	5.66249	5.3505	3.86987	4.64155	7.06738	4.62936	9.04013	4.65535	2.52356	4.61765	5.94767	5.01436	5.97774	7.15512	11.4246	4.34554	4.13093	4.82069	5.52638	6.16209	4.51979	4.33628	5.80349	6.28263	5.21994	6.08172	4.90159	4.86987	4.71094	6.29205	5.71946	5.63981	5.83668	7.05365	5.25588	3.16672	8.32957	8.20897	4.65019	6.23879	5.3906	9.66924	1.91456	11.8924	4.98003	4.91791	5.08831	3.74093	4.73877	4.56682	3.88753	4.75382	5.20594	5.81686	5.89797	5.17712	6.2032	4.93876	5.1643	4.55766	3.87578	5.62527	6.55857	5.27501	5.54009	4.98778	7.78816	6.51223	5.3726	1	6.91851	6.80748	6.55566	6.60822	4.0036	4.26754	4.53978	5.58195	5.6017	5.12681	6.39077	6.97648	5.50303	4.20867	5.66704	4.73823	5.68257	7.37947	9.02065	5.22574	6.09972	8.06647	7.08789	5.5373	7.23888	4.33485	5.83744	4.18666	6.59036	7.67073	4.92884	4.96532	5.95163	5.57713	5.71918	8.70238	6.31216	5.48736	4.36177	6.17592	5.72656	4.10685	6.10182	5.59902	6.05333	4.55029	6.1058	6.95733	5.47314	5.98914	6.68243	6.59604	5.39541	4.09085	4.34837	5.01391	4.99186	4.5472	4.76129	9.19402	7.30122	4.57592	6.82426	4.95187	6.84787	5.47606	5.65678	8.56098	6.79986	7.08247	5.87946	7.14333	7.50438	6.27445	5.66363	8.11806	5.96278	5.44626	6.17173	6.16993	5.09845	5.95	5.91456	6.31976	4.15137	6.68356	4.55397	1	5.08151	5.5097	6.28448	5.49889	5.21335	4.9855	5.56468	6.28503	6.45088	5.13299	5.47054	4.12598	3.67356	5.71507	7.41549	5.62819	6.0321	5.91934	5.42962	6.62264	5.73498	10.2232	5.63401	6.04854	1	5.93428	4.95699	4.81967	7.35949	5.56194	5.49857	1	8.53831	5.18507	5.01436	5.54504	3.6792	5.65707	6.11873	5.90497	6.28392	5.77136	6.60763	5.89821	4.49761	6.32966	5.49889	2.90497	6.25663	1.70929	2.1635	4.05224	5.6017	5.33056	5.57954	6.15522	4.28688	6.10664	2.46989	5.84046	4.64039	4.64559	1.21412	5.92505	6.68916	5.81992	6.63822	4.18349	6.31615	7.28707	5.80374	6.70653	5.854	7.80135	5.53854	7.78496	6.01078	5.14037	4.00899	5.70819	5.42559	6.66661	4.66846	13.155	5.8748	6.47638	8.18294	13.04	6.11207	7.90911	7.07275	6.25285	7.73254	6.85362	6.30652	5.98436	6.16007	6.30287	5.18666	5.21257	4.60229	6.14343	4.58856	3.29866	10.5465	4.81198	4.53667	5.82655	6.6499	5.93145	6.54334	4.35685	6.76421	5.72738	6.82934	4.33271	6.44989	5.81301	5.40701	4.39849	4.95745	4.33342	5.19967	5.48736	5.45418	4.58376	6.81903	6.82985	4.06264	5.19338	4.27947	4.59813	4.69265	7.19731	6.09149	4.71754	1	7.75749	6.41802	4.51854	4.0321	4.26903	3.46467	4.92172	3.64962	6.30597	4.66903	5.45615	4.66505	5.03782	4.23726	7.10926	5.15137	5.00225	5.7021	6.15279	5.86888	5.478	4.2149	5.95768	4.54535	5.84046	7.58736	6.56026	4.37295	6.53823	5.78921	5.68566	4.01792	9.06735	7.05561	5.1823	5.88338	6.45566	6.74819	4.22419	6.37226	4.7301	4.22882	6.6311	5.70016	5.60407	5.4363	6.07103	6.01681	7.09856	5.55367	6.63401	8.20633	6.92695	6.40463	3.96255	4.89966	4.26153	5.57289	5.75569	5.74604	7.355	5.81711	7.92428	4.87135	4.33985	3.68145	5.73363	5.16229	5.85823	6.30597	6.13832	3.84599	6.88374	6.04396	6.56285	10.5465	8.031	5.94158	7.2502	6.80748	5.49793	6.89215	6.22593	6.04308	11.3423	4.51916	5.37121	7.3046	5.08279	4.16672	6.90689	7.64443	5.78188	6.67906	4.47832	4.73227	6.63691	5.82985	6.43596	5.478	7.25588	5.99118	7.70632	6.90641	6.72465	4.73173	6.38905	5.10518	7.03221	6.70196	6.23419	7.02846	5.61353	5.27947	4.91839	7.49081	5.7126	5.79649	5.28577	7.86666	4.07296	6.58752	6.15137	5.08746	6.99571	7.92452	5.93664	4.90929	5.8824	6.03034	4.31687	4.91265	4.57833	5.05918	6.05072	7.27146	5.17433	6.37069	5.79727	6.21975	5.19692	5.80581	6.22843	3.33342	9.05336	5.66249	4.41346	5.97911	4.6017	4.99729	5.17752	4.8334	4.25776	5.43729	5.62352	2.8953	5.62029	6.20516	5.66704	6.53029	6.31325	5.83036	7.42249	5.53138	4.71205	6.84975	5.84574	6.06867	6.10497	6.88557	6.5947	5.49249	5.18031	5.41988	4.71699	6.10643	8.10512	5.58916	6.63894	8.08119	6.04199	6.23055	5.73417	7.7364	9.43684	6.82299	7.52301	7.17493	7.4025	5.32012	4.68426	6.30907	5.99232	5.50716	5.11686	5.42694	4.93829	5.15137	6.05246	6.34891	4.75382	7.27529	4.19298	4.87431	4.66278	10.3556	6.92446	-0.136062	7.01313	5.21839	7.91409	10.2357	6.76752	4.17552	3.60999	4.10852	6.04701	5.05961	4.19692	6.75168	5.10601	4.06695	4.69098	4.51916	7.81365	6.38422	4.72629	5.42156	0.695994	6.91049	7.47889	1	0.641546	3.22651	6.49265	1	7.06415	2.25399	6.42038	5.71589	1	6.08172	6.47816	1.73985	4.92884	5.81686	6.54071	5.2817	7.71795	5.57803	6.76567	5.80735	4.31252	6.15805	5.32517	6.51995	6.15623	4.9528	5.77162	3.854	4.53107	4.8515	5.00675	6.44178	5.95327	3.04963	11.9279	10.7085	13.0863	9.40621	6.58946	5.36107	10.9884	6.06587	6.68944	6.60822	5.31976	6.34003	5.44195	7.74947	5.00405	5.03342	5.3427	5.67271	5.749	5.0321	6.13586	5.56102	5.68678	4.37851	4.01881	3.55459	5.36912	4.91025	5.52168	1.46467	4.85798	5.24108	5.61794	4.6017	5.22265	6.93723	7.26791	2.852	5.34979	5.96832	5.44758	5.17672	6.11187	5.9241	5.66761	5.54226	5.55182	4.62936	4.47508	6.72233	5.8382	8.85667	6.26791	6.18765	5.34873	6.04133	1	5.97957	6.09845	6.67864	6.21082	7.45681	6.25134	7.18834	11.9673	5.43062	4.7845	4.24413	6.2804	5.27612	5.13175	3.67582	5.88899	11.074	11.074	5.47832	5.06264	4.96301	6.87799	4.59455	5.18587	5.26566	6.69	6.11977	5.43463	6.08406	4.81558	4.84398	5.01123	5.25739	5.31796	4.72901	6.61515	6.63793	6.49394	10.9669	7.10423	5.91934	4.83845	4.83794	5.52513	5.848	7.31479	5.48253	5.68678	6.89324	6.55182	5.37573	6.47687	5.58346	7.53123	5.61794	6.07682	6.42777	6.98197	6.6532	5.67638	6.6737	4.55827	5.23496	6.38526	5.61353	6.91504	5.78816	5.00675	7.60844	6.10392	6.43263	6.7502	4.48993	5.73118	5.19731	5.73742	4.77979	3.77821	6.70598	6.6178	6.49442	4.91169	5.91862	4.77083	3.94205	5.29241	6.62088	5.29976	5.19849	4.21101	5.09128	6.15441	6.53823	6.93322	6.51617	6.31524	5.6659	6.86022	5.02281	5.87971	5.04614	5.36772	4.61706	5.85449	4.4614	7.0387	5.1639	7.95965	6.29186	5.73091	4.54411	1.13093	6.0542	7.05126	6.86629	6.87012	6.35138	5.53761	12.4015	7.80232	12.4015	8.00809	7.2406	6.02835	6.42861	8.61176	7.46646	7.84737	7.1534	8.72809	5.60437	7.70632	5.73796	6.69307	3.36877	6.7097	6.02525	6.1179	5.21723	6.65907	5.39335	10.4987	8.58774	8.04691	4.1643	4.72247	5.39985	5.30925	5.42962	4.13504	6.24108	6.81622	3.79494	4.32769	5.01436	5.23189	5.54874	5.15906	7.06899	6.22901	6.28651	6.42038	3.64501	5.27053	6.32355	6.17273	6.81903	5.17712	6.08831	5.45352	4.70708	2.59694	6.11936	4.91886	5.32948	8.49733	5.25512	5.15178	7.21325	5.73118	3.45286	6.10329	5.10894	5.55551	3.02857	4.96901	5.08406	6.3293	3.7761	6.07724	2.25096	6.59857	7.42047	5.779	3.69377	3.80632	4.5373	6.57107	5.93452	4.88753	5.48059	5.66647	4.90929	5.46107	4.07639	6.5509	5.9357	3.62527	4.02591	6.92837	7.53831	4.39025	5.83162	6.8485	4.49185	6.96197	6.36107	5.37573	5.91934	6.87049	4.38059	6.76341	4.63575	5.05745	5.93404	3.32625	5.98937	4.83592	2.71149	4.29646	4.56316	6.45105	6.60452	3.30889	3.36597	5.20867	5.37191	4.488	5.56346	6.45022	4.32048	6.15036	4.34483	4.54597	7.1531	3.93168	4.29057	5.89433	4.14893	6.34074	4.94298	5.15381	7.44037	4.92695	1.43829	4.28983	5.42928	7.05289	5.32012	4.71589	5.26003	4.92125	5.45845	2.65306	4.07211	1	5.60763	5.374	5.86938	5.46074	4.85798	5.16591	5.79649	5.65592	4.82883	6.0542	5.3302	5.90087	5.20555	3.55213	5.11103	6.89494	5.48736	4.42559	6.14832	6.03584	4.94953	4.848	3.56071	4.30012	5.95	7.49418	6.11249	5.90809	4.89869	6.83555	8.17133	1	6.09085	5.18824	5.73904	6.92564	5.1014	6.2149	4.68818	7.06167	7.23907	5.80993	6.32175	4.57713	5.39575	6.68257	4.64616	5.88557	5.53107	7.59051	6.02591	10.1294	6.14343	6.41414	4.29057	6.53387	6.142	6.95187	5.77136	5.8495	6.77492	8.73786	9.94848	3.62527	6.46123	4.9397	6.26454	6.32553	5.29719	5.40054	7.59462	5.28059	4.72629	7.25219	8.65331	8.65331	6.30761	6.02768	5.58916	7.46899	6.64818	6.95768	5.54102	7.71225	4.61648	4.66278	6.18606	6.73539	7.2266	6.22091	7.09149	6.31143	6.59066	6.85449	5.97384	5.60703	4.09508	11.0163	10.9417	6.73971	6.472	11.0165	6.57924	6.68916	6.96993	8.47228	7.93934	4.83137	6.03276	8.35332	6.41177	4.765	5.9644	7.10339	5.8505	4.64328	6.49073	6.41058	0.731183	5.69655	5.54659	6.5735	5.14364	5.83264	3.67807	6.33181	6.56301	5.59842	6.39712	5.11686	5.68426	6.6241	5.61589	7.33905	8.04056	6.54535	6.31397	11.5831	8.24627	7.72935	6.51223	2.18903	5.50048	11.2373	7.30889	6.81211	7.63067	4.54473	6.06932	7.58691	2.36457	11.7514	5.24108	4.81198	5.99684	5.28614	5.84725	7.06372	7.47646	5.37921	9.2669	5.91121	7.07639	5.93711	8.48555	5.62907	6.87258	6.41109	6.41109	7.70058	6.67835	6.61824	6.26191	7.40011	6.75355	6.4143	5.85574	5.79181	6.63851	6.16209	6.08321	5.44956	5.82146	5.86839	7.09075	7.0054	5.98299	6.72656	6.083	6.09381	4.69655	3.63575	7.08449	6.6985	5.6761	4.99186	6.10497	5.28392	4.89045	6.17951	4.43829	5.47508	7.73396	6.04308	6.03364	6.26003	5.85574	8.19288	6.89845	6.56301	5.90231	6.33324	5.55551	5.81327	6.33932	2.89724	6.44361	6.13278	5.62234	5.98094	5.43463	6.48059	6.14037	6.7961	5.43663	5.3505	4.92837	5.89288	6.1918	5.32553	6.11624	2.28096	6.40156	5.68313	2.60644	6.58165	7.97848	6.56148	5.69181	7.36632	7.182	6.7952	6.41718	11.2597	5.80193	6.08428	6.68004	6.03496	5.87627	3.55213	2.17632	3.99277	6.58556	7.06091	8.33365	5.29793	3.40463	5.31796	7.86678	7.43179	6.19338	6.75275	6.54303	5.81813	5.52888	7.28947	9.84718	7.38845	7.02137	6.83289	4.34908	7.69167	6.50064	4.88118	5.84147	5.18587	5.01167	5.42257	3.90977	5.40293	4.24108	4.5741	-0.943416	1	1	5.02724	5.0751	5.6476	5.89772	7.58976	3.32337	3.11437	2.79701	5.75168	3.6017	2.07724	5.47638	5.41853	5.31179	5.76871	5.01926	3.93168	1	2.87971	2.26303	7.34012	6.73931	9.49965	7.25418	8.19584	5.97682	7.16078	7.5624	9.68543	4.73444	6.64328	7.56064	6.80336	5.58256	5.30889	5.08619	5.17233	4.0917	5.53947	7.54975	3.53605	3.96901	6.45434	4.63401	3.45812	3.9782	4.90593	5.58496	6.73606	3.27501	4.43363	3.09255	6.04002	6.79312	5.82273	7.19584	7.24117	6.0321	3.31034	6.02658	4.89627	6.53013	5.66334	6.47654	4.80735	4.79546	6.05507	6.60452	3.08746	4.05398	4.50271	4.60703	3.74739	5.93475	3.852	9.45362	1	5.53232	2.75489	4.11603	1	5.12639	5.03474	4.29352	5.90256	5.92719	8.17802	6.09887	7.20301	5.47411	3.82273	3.69488	7.52927	1	1	1	6.99594	3.28983	5.51602	5.96394	5.94509	3.92125	4.94158	3.88166	1	6.18606	5.13299	5.61176	6.11873	4.89336	6.44543	5.03738	5.34199	6.53528	5.26941	6.23611	4.66164	4.90014	4.59634	5.38232	10.8395	5.89045	9.29041	6.21393	5.92434	4.90207	6.35878	5.17712	4.28688	5.50462	6.01525	6.12122	5.84825	6.65907	3.78031	5.82477	7.20838	5.76155	6.04396	6.0018	6.11061	8.49033	6.97831	6.40156	5.64097	7.26679	6.9674	5.89627	8.20359	6.15239	5.71699	5.94158	7.50795	5.81686	3.93074	6.46581	6.50668	7.0917	6.18349	5.55428	5.07767	6.2213	5.07039	6.12701	5.08279	5.1152	6.31234	6.76739	5.80142	5.80142	6.59798	7.09064	7.10192	7.12619	6.22304	7.10852	6.73579	6.6499	7.55374	5.91815	6.71287	6.32175	12.3861	5.08279	7.62139	6.71218	4.37851	2.68706	6.53714	5.75435	5.24565	7.5985	5.33985	5.66988	6.64458	4.81352	6.74819	5.27687	5.14893	5.29719	8.25998	6.31814	5.68145	5.37016	4.60229	6.92101	4.93216	8.90385	5.06264	4.67751	3.87873	5.79181	6.64746	4.0036	4.82018	5.04745	4.53294	4.00988	5.48478	7.09624	6.6632	5.46858	5.8125	6.81647	3.34341	5.23917	6.34926	11.2225	6.81134	10.7235	7.18795	6.29627	1	5.97131	5.73335	6.28374	7.22535	6.70653	6.30779	6.98436	6.28688	5.17393	5.62029	7.10161	5.41346	5.69432	6.13976	7.4402	6.32984	6.21335	8.57225	7.04843	7.53613	7.82509	6.99413	7.32202	7.25125	4.5097	6.80129	5.4614	5.84674	6.2804	10.7485	5.83162	4.80012	4.46663	6.66149	1.1375	2.97269	5.18587	7.08874	5.56499	6.12743	6.03584	11.6152	6.94802	6.71094	6.26604	4.88753	5.87061	5.90207	5.1639	6.46565	5.24146	1	6.3036	4.05137	8.12381	6.83491	5.94767	7.18061	4.82629	6.37573	6.14954	7.5772	6.62366	4.749	5.68986	5.4957	6.16972	5.57622	5.17792	5.96232	6.21121	5.40531	4.64789	4.20711	5.86196	5.15906	6.26641	5.50779	5.26491	5.48156	4.8495	0.422233	7.25692	4.83086	5.88069	6.20692	5.27128	4.96717	2.7845	5.07339	3.9542	5.35191	5.37051	3.774	2.82171	5.20006	5.22342	4.52857	7.57833	6.70846	3.53978	6.02414	4.49121	5.6097	4.4489	4.916	7.29728	3.75061	5.18982	4.1914	4.15785	2.46989	5.87701	3.95327	5.32481	5.91145	7.66576	3.84298	5.374	4.26379	7.98687	2.89336	4.44956	4.87036	5.02503	5.23955	4.45286	6.37539	5.40361	6.32373	6.39249	2.25399	5.69209	2.24184	7.29682	6.69919	6.40207	6.30195	4.83693	5.37539	6.36632	3.02857	7.69732	5.78424	5.42962	4.23879	4.36667	6.48977	4.18269	5.59783	7.17233	6.28411	3.74093	4.91934	6.34252	5.44526	5.92908	6.69181	5.63081	6.47946	4.82985	4.85848	6.26003	5.23343	5.53232	5.34483	5.16952	4.58075	4.13668	5.07553	6.27445	6.84837	6.90953	5.52105	4.82782	3.08916	8.03342	5.50239	5.45055	6.45763	4.78555	5.79831	4.74147	1	7.89645	4.57228	5.31615	3.27947	1.29278	4.79546	6.14914	5.88338	4.91504	5.71177	5.35191	4.57713	5.42593	5.95327	3.82985	3.80012	5.76977	6.2765	5.79051	3.05137	4.37365	4.49378	5.80349	5.99367	3.94953	5.25096	5.20242	4.59036	5.88557	4.57046	4.85449	5.40463	5.02636	5.2555	5.47638	5.40156	4.02148	4.8846	8.35196	5.41718	4.08321	11.1805	4.83592	11.0392	6.61868	5.31651	7.80748	5.24679	4.29499	4.25399	5.67412	4.30159	4.87774	5.89554	6.10119	4.7666	4.78084	5.34127	4.53916	3.8125	5.35332	6.95338	5.33378	4.57773	5.99141	4.09424	5.91361	10.7513	10.7513	6.08874	8.21965	8.19889	7.26604	6.86009	8.32351	5.50779	7.02525	4.7241	6.07168	6.55903	5.59246	4.19535	6.66249	5.68313	5.50271	4.10098	4.8748	5.72329	1	7.45253	5.66959	4.69544	4.84549	7.96104	5.74685	4.91456	5.59455	6.9735	1	5.33914	4.2032	3.32481	7.95484	7.11082	3.99095	6.28151	5.82477	7.64775	6.27817	6.72	5.1807	5.30415	5.14405	4.63633	5.28799	5.7385	3.62994	5.67638	5.51412	5.27984	5.07682	6.08513	5.63981	5.1639	4.59036	5.07253	4.2765	6.28485	5.32517	5.23381	6.98436	6.41143	8.94087	5.23688	6.34305	5.29389	1	6.01324	4.38267	5.02326	6.68004	4.61883	6.88142	6.54102	6.07959	6.16631	7.31152	7.15036	7.21839	6.48945	5.31433	5.30743	5.76633	6.96463	5.95327	5.57501	4.58736	5.92006	4.65134	10.2996	6.37678	5.38681	3.94017	5.4363	5.8071	7.39025	5.68874	6.08172	5.67016	7.72833	6.00023	6.10455	6.98436	5.81839	5.26866	5.45418	4.06695	7.09856	5.28688	4.89772	6.86084	5.57077	5.6091	5.40599	6.56453	5.34199	5.96255	5.05788	5.20867	4.8525	6.34021	5.72656	5.18428	7.3107	5.2902	6.56712	5.36632	6.85587	6.1641	8.43646	4.40395	5.46532	5.26716	4.73064	6.04199	7.95536	2.53356	6.2737	5.43029	5.54009	4.97315	3.98823	5.1914	5.50239	5.82299	3.93829	5.15866	4.73552	4.45088	6.92754	5.49633	5.32661	5.60851	5.61029	7.65155	7.95733	9.75022	6.84562	5.97154	6.98436	5.62029	7.2074	4.39369	6.61471	7.26425	5.64731	5.42223	10.9708	6.15725	6.06415	5.69516	5.35226	4.19771	4.37782	11.6954	5.13709	5.96417	4.23649	5.82579	5.01078	5.39129	8.30497	5.30378	9.12184	10.9405	3.99729	4.39163	4.81813	4.6094	5.07767	6.93934	5.89166	6.84021	3.848	5.20672	3.5435	5.69209	6.52888	5.63691	6.192	4.26153	7.21422	5.06953	5.3844	6.20574	5.23726	4.7301	6.24336	7.14231	1.87184	7.43388	5.43696	5.81686	4.36737	6.08321	3.25248	4.59574	5.74147	5.00585	6.17133	5.21917	4.63807	6.60274	6.1079	4.98778	5.05615	5.9674	6.87246	4.91886	6.96232	6.29646	7.31034	7.93852	4.89676	4.79857	5.488	3.94205	5.41886	4.99322	2.70266	4.36177	0.604071	1	1.74416	1	2.43829	5.34554	4.88411	6.10873	6.01881	4.92979	5.37955	5.29425	5.94813	4.93452	7.46524	4.49697	5.07596	6.12122	8.81519	6.13873	7.01826	7.0278	5.87455	5.53325	5.32193	5.42291	4.8485	8.3818	3.85699	6.45812	6.17033	5.86493	6.05875	5.4446	7.3924	6.9607	5.42122	6.95489	6.86864	4.57773	4.57046	2.95606	5.26416	3.83693	4.38128	6.50795	3.53605	3.94486	5.25475	5.93546	5.39541	6.20809	5.57954	8.06167	6.32463	2.07382	4.98778	6.89093	6.79636	6.56879	7.09824	3.8885	4.6837	4.83441	5.07211	3.85499	6.24108	3.84298	4.0781	4.02857	7.05441	4.19298	2.07724	4.32481	5.1819	6.02215	7.65148	6.09043	4.02059	5.85425	5.04832	3.85	4.32553	3.64731	4.45483	6.0581	4.53916	5.56864	4.52544	3.852	5.35297	4.99095	6.19239	6.2075	7.80748	4.38336	5.65707	6.89166	4.4121	5.17033	6.66661	3.19849	5.86096	8.08709	5.55827	5.33628	4.14731	6.15704	6.50398	6.08385	5.2854	6.13217	3.88166	3.24641	3.57046	0.613532	4.1914	3.66221	4.11437	7.12247	3.8339	4.38198	-0.286304	5.34483	0.85599	4.15137	1.93734	4.43162	5.04177	4.91934	4.08746	3.03562	6.12701	5.77768	5.26828	5.68229	5.73688	11.5952	6.15785	5.73931	5.71809	8.12324	7.63183	6.24679	5.73037	11.3947	8.92796	6.26454	4.48736	7.72349	8.17328	6.37747	7.15512	6.41143	5.92386	5.16872	6.64068	7.37173	6.1823	5.66278	5.61706	5.61971	7.06372	6.49346	7.07564	6.32463	5.98368	6.50954	3.73877	5.06566	6.69195	5.54967	6.61235	8.17946	6.13114	5.41414	6.50224	7.30752	5.27389	4.21878	3.60407	4.95327	5.50938	6.13504	5.23304	5.34979	8.15284	5.08023	5.10685	5.19061	6.79935	6.61721	6.93934	4.36177	1	10.3755	4.28614	2.30159	4.69042	4.91169	6.66945	6.55597	4.75862	5.02459	5.49921	4.06264	0.739848	4.69265	5.14853	7.81922	4.9364	4.79442	6.51144	4.33771	4.55029	5.03914	7.02326	3.71589	4.17073	4.68482	6.1179	6.72656	8.67416	6.73213	10.9042	4.98914	5.03254	7.03221	5.13463	9.42991	4.38474	7.03397	3.59813	6.15097	5.72274	4.62352	5.86567	4.01703	6.07446	6.11103	5.80864	4.07553	4.63169	4.27798	1	4.57713	5.95303	3.72465	4.90785	4.72028	5.36492	5.43329	4.1235	5.68566	4.66391	6.1532	5.8885	5.84549	6.04243	5.77215	4.29205	5.84122	5.48123	3.88362	4.36947	6.6632	6.2317	6.46956	4.67412	3.26003	4.98914	5.16027	4.92884	5.54689	3.96901	6.25758	4.18507	4.02768	4.82375	6.23936	3.32193	3.63807	5.94813	5.35826	5.44261	4.41616	5.09845	5.24679	5.7046	5.01525	5.72656	2.93357	4.63575	9.75884	6.15198	5.69905	1	3.15056	7.51373	6.1014	6.37869	7.43304	5.26003	8.95411	4.51916	6.9431	5.0321	6.21354	4.93782	1	6.02037	6.06932	4.79909	5.19417	6.01948	0.443607	4.42895	3.88753	4.76022	0.536053	6.1637	3.99458	4.87922	6.0568	4.72028	4.67299	6.72492	5.40088	5.68454	4.33842	3.71699	4.36877	6.37173	5.29278	6.04264	4.774	4.06178	7.82985	7.72656	7.04843	6.53201	6.9431	5.48317	5.3875	5.26228	10.7022	5.63517	4.52795	4.73444	5.15745	6.192	5.67016	1	5.56316	4.73552	4.22497	4.59036	4.87036	5.39506	5.13134	5.76792	7.94416	5.57501	5.31796	7.24136	6.10957	3.66789	3.72028	5.47444	4.86592	5.94345	5.26003	4.56925	7.42492	5.04832	6.47557	5.0635	1	5.32805	7.02614	4.26604	6.31143	11.2346	6.37434	6.15218	8.53458	4.91839	6.32211	6.53823	5.46434	5.71094	8.16727	10.8271	1.31034	9.22499	5.69738	6.32841	6.39111	6.05615	6.47703	7.14078	4.8212	5.1811	6.30542	3.10769	5.5552	5.92647	6.51838	6.13504	4.28983	7.74241	7.22632	6.69251	7.71822	8.90038	4.38267	4.78031	5.40259	6.79325	5.46041	7.06824	5.99842	6.27854	4.49121	5.00809	6.10706	3.26303	3.5435	7.09286	4.73118	5.897	3.4957	3.3799	1	6.0766	6.43979	6.06458	4.81967	7.13648	6.13504	3.8885	5.85898	6.85711	4.07639	4.73118	5.50335	6.30889	6.04461	6.90038	5.19731	5.03386	4.7666	5.72928	5.67864	4.68145	5.13175	7.24413	5.66789	10.9665	6.5601	6.79129	6.49297	4.67129	5.61265	6.46695	5.47638	4.65764	6.70169	1.28096	5.11353	4.90593	5.15826	5.51317	4.01167	6.14893	6.09085	6.01926	7.8475	4.33271	5.47216	5.94064	6.54705	5.09255	4.97315	5.96786	5.46761	7.79896	4.30597	4.25701	3.90785	3.07895	3.78031	7.49889	4.0063	5.50557	8.07943	5.31904	6.30779	10.039	5.07168	6.13709	4.70044	4.41819	5.94673	6.00787	6.49729	5.28651	6.44361	4.45943	6.05463	6.68313	4.65191	4.65249	4.22651	6.8596	6.13237	6.37678	6.81813	6.57607	7.03661	7.65828	5.78529	5.9028	4.21412	6.39815	5.99571	7.96734	6.16651	5.47638	6.08172	3.86592	7.01246	5.85947	6.22805	7.9472	5.2292	4.61176	8.32787	5.0027	6.08172	6.68524	1	6.6632	8.67416	6.68916	1	7.00011	6.18507	8.71538	5.77637	7.1981	7.76957	7.54543	3.90689	6.41481	5.05007	2.63227	4.74631	5.20124	5.73281	5.42291	7.09064	7.03	5.07168	6.00607	7.66391	6.98573	5.87799	7.9046	8.37916	2.88362	11.9007	6.17353	5.08023	5.96809	5.91001	6.70252	5.30925	6.76102	9.36744	5.75649	5.83668	6.98436	9.43263	6.28096	6.34501	6.59783	6.26285	6.28151	4.94298	4.89336	6.2116	4.56682	12.9667	6.01903	5.49633	7.53387	5.94322	5.45779	5.31976	6.57592	4.9991	6.22901	6.64256	5.90833	8.24541	3.926	5.93522	10.7541	11.659	5.56651	5.16148	4.59395	5.1014	6.18903	5.10098	0.111031	1.79494	1	2.15381	1	4.53232	4.57046	6.98698	4.33628	11.4255	5.16752	5.94509	4.80219	7.36028	7.71534	5.32085	3.5509	4.24336	5.32373	7.1298	4.15462	5.16269	5.40224	4.82477	7.4099	4.94673	5.8999	5.87799	4.47897	4.01614	6.70708	5.0365	6.50541	5.68762	5.02459	5.72219	5.10434	7.04843	7.36247	5.18785	4.73877	6.08534	6.30542	4.38128	4.17632	7.19761	5.28688	5.58225	6.15805	1	8.01268	1.83188	6.20085	5.89142	5.58015	5.64241	4.82273	6.73971	6.37417	5.76792	5.854	6.01948	4.85549	4.09424	6.43129	8.34873	8.26374	8.96509	6.75902	7.50024	6.64241	5.85947	6.61309	6.74147	8.78725	9.05357	4.79025	7.26181	6.34074	4.9486	7.51396	8.20828	4.18666	6.58841	5.62469	6.12371	10.2466	10.2466	4.71425	7.17592	1	7.81577	4.53605	5.58556	6.48027	5.26978	5.16269	8.84994	4.852	3.68032	6.10308	4.71094	6.06178	4.97728	4.62994	4.02326	5.60881	5.79051	5.86716	4.44956	11.3617	5.73064	5.50621	5.05311	5.96648	6.30433	5.11103	8.7952	8.19081	8.12143	6.75582	5.44758	6.44012	6.16068	6.80954	4.64443	7.31587	7.90905	2.44626	5.2292	10.3768	11.9795	6.08661	5.89215	5.65335	6.488	5.09297	5.31976	6.54844	5.21296	4.79597	11.3567	6.84787	3.95327	4.34199	12	5.52857	4.72083	3.76871	5.02104	6.12267	4.63807	1	12.243	12.243	5.65363	6.10476	3.22033	5.95327	3.98732	5.19259	3.49057	5.8009	5.92529	4.0063	5.8716	5.69599	5.93687	2.7845	5.33521	4.63633	5.28762	6.26847	5.95327	6.67864	6.39249	3.96255	5.33163	6.43363	6.41498	4.99684	5.38509	5.47768	4.1127	5.13627	5.41988	4.23955	4.7666	2.82171	6.70487	4.57471	5.1918	5.61383	2.61824	6.142	4.09677	5.86121	5.87529	4.31397	3.91552	7.23946	4.7703	6.87529	7.33244	5.43863	3.29425	6.44989	5.50462	5.6091	1	4.45352	3	5.77162	4.82528	7.77676	5.5598	6.26959	4.77663	4.89191	8.46062	5.1014	5.5373	4.71644	4.92362	5.42794	6.5552	6.0072	4.5552	6.29737	7.51294	6.36335	6.68986	6.24317	5.65249	5.3565	6.09381	5.04133	5.13175	6.69014	5.03738	3.86987	6.57168	5.53201	4.94205	7.5738	3.25096	4.67807	4.08746	5.45549	4.54535	4.90448	8.22968	5.93876	6.39197	6.60822	7.30168	11.6706	6.17133	5.58616	5.84674	3.59335	6.50351	5.20281	5.14037	6.00405	6.46156	5.30049	4.93546	6.29994	4.70708	4.0009	7.56932	5.9521	6.31741	5.68173	5.2502	6.54117	5.0027	5.76898	5.33842	7.38223	5.20672	6.33271	5.50176	2.89918	5.29572	6.00921	4.23189	6.33002	5.26754	6.1532	5.07938	4.32265	4.71589	5.19061	7.39994	8.8699	6.64515	7.93852	5.59186	6.00495	4.97269	11.5239	3.66903	11.687	12.5676	6.88643	5.70238	5.51665	7.6756	7.19486	7.28337	5.95815	6.22014	8.34287	7.47233	6.77241	5.85624	7.02824	6.42811	5.47021	5.55121	5.12928	1	6.01123	4.89772	5.9798	5.7046	5.0387	6.44394	7.50795	4.16752	7.1534	6.65964	5.69822	8.28184	6.25361	6.45763	4.67807	4.0036	6.15563	5.86938	5.53854	6.35173	5.28503	5.06048	6.94064	6.4451	2.79077	3.11603	5.73552	1	5.96023	4.8495	6.72288	4.90881	1.76977	7.57546	7.59141	5.45582	6.46189	6.64039	5.58856	4.55827	7.62688	7.58541	6.14384	7.13576	5.98025	5.17792	8.26519	1	2.1177	8.35143	10.16	6.01926	5.15623	7.12712	6.80748	6.15036	5.21878	5.22728	5.07639	5.33199	6.77255	6.15502	4.8089	6.46761	6.29848	6.27687	8.36387	3.58015	4.90159	5.28244	7.37043	7.21897	6.3127	5.89821	7.95152	6.46041	5.49442	7.81967	6.31814	6.13422	5.19417	6.47492	4.79909	3.75489	6.45894	7.84285	5.54009	6.9659	4.56133	6.10706	5.40973	5.78921	6.72942	5.41447	4.8802	4.30451	5.35826	5.1914	5.29682	5.24375	2.15381	1	6.32553	4.61294	6.85922	5.66448	5.88972	8.0268	5.79051	5.34696	7.54574	5.62352	6.58511	4.88996	7.44898	6.83706	5.97774	3.7866	4.70543	5.44394	8.50882	4.69042	6.24774	5.24869	5.89312	5.64386	11.4669	4.17073	2.36737	5.49985	5.65535	4.47249	1	6.07895	5.49346	6.50048	10.9379	4.61117	5.96671	4.67638	7.69864	5.75114	4.55213	5.55367	5.20398	7.77466	7.71624	6.37591	1	5.03034	4.64097	7.41422	6.15684	5.13504	5.81813	6.55367	6.02503	5.55367	6.39163	4.68201	6.63822	4.96209	6.94615	6.21645	6.02348	5.08619	6.31198	6.20418	5.85723	3.66676	5.89579	5.3067	7.15036	4.50653	4.25172	5.74093	1	6.29186	8.69613	6.2149	1	6.34199	5.60792	7.28012	7.07553	6.82833	5.89627	7.89645	5.89482	4.90545	7.42635	7.40863	5.34518	6.44907	8.02209	4.63575	6.68004	8.83908	6.02636	6.23554	7.804	4.97269	7.41642	9.2088	8.55968	2.50589	3.98914	5.23688	5.50779	5.04832	4.95977	6.74819	4.98413	4.04876	5.58856	5.72192	4.74201	6.05485	6.02636	5.49729	4.81813	4.60703	6.06824	7.03683	3.7126	5.3572	4.67412	8.21116	5.04002	5.6585	4.51791	4.85649	5.31904	4.86542	7.05756	5.27612	5.46858	5.78005	6.16007	5.35262	5.91576	5.72765	5.11977	4.98823	6.62936	3.58376	4.62994	0.978196	4.67807	5.46597	4.93074	5.72492	4.3505	4.81352	7.69125	4.46597	5.65363	5.08108	5.15137	5.21762	5.42559	6.57939	5.43363	7.11166	6.64198	5.62877	6.51665	6.6872	5.98345	7.25371	9.72364	10.841	5.16068	6.39094	5.6761	5.76871	5.77347	6.60585	5.72	8.12846	6.64559	3.74416	6.26716	7.22718	5.06652	4.54597	10.5753	5.91433	6.49617	10.5753	5.81481	5.82833	7.15228	4.9486	7.60763	5.65076	5.69488	11.3018	11.3018	7.17832	4.90352	3.55459	11.9927	10.3924	5.84172	1.93734	3.95791	5.53978	7.15593	5.3512	4.17233	5.28318	1	3.64386	5.80374	6.3906	5.81686	5.42223	4.6017	5.09508	4.58376	3.89045	0.948601	1	1.22651	5.85075	6.61117	6.26209	4.0009	6.05745	4.25399	6.26735	5.72301	4.71699	7.28123	5.60318	11.1914	6.06781	2.91648	2.6893	6.04505	7.47338	6.97189	7.13289	7.72588	7.66185	7.8205	6.51381	3.24945	5.74792	6.2426	9.52346	5.37121	5.6094	3.57773	5.52857	5.91886	5.0045	6.08172	6.30323	5.10014	5.10685	5.47508	6.67398	3.65421	9.81277	5.24982	7.07436	6.81506	6.48961	6.33967	6.50192	4.64386	5.0268	7.25039	6.79429	9.21374	7.45261	5.07253	6.71617	10.4394	8.56765	7.66661	6.15826	5.51854	5.97085	6.77637	6.36492	5.78346	6.36107	5.4266	6.67976	8.94518	5.37016	6.84737	7.05039	5.11686	6.44178	12.3568	4.13586	5.66249	5.1643	6.472	7.48679	5.03078	6.2902	5.52262	6.65935	5.47444	7.34065	5.91097	3.94953	3.70044	5.90111	2.88753	4.50526	5.71094	9.44091	6.80336	5.849	7.62066	4.67582	5.02503	6.78647	6.18349	5.15906	6.0054	5.17153	5.17153	5.19613	6.52716	11.5232	11.2195	12.2428	11.2619	6.78686	5.93593	5.82248	2.65992	4.76607	5.60615	7.78208	6.55367	6.58767	7.27668	7.52912	6.70874	7.58901	3.92505	9.90752	4.2891	6.93934	6.18606	5.4822	6.37173	5.1811	6.94603	5.85075	6.29205	4.77558	6.34447	6.61235	6.02104	7.99633	5.68874	7.10192	5.12391	6.99039	6.99876	12.0656	12.3083	7.44559	7.67694	5.57984	5.45713	3.63923	6.61014	7.00113	5.21179	6.90038	5.68818	11.0555	7.11873	4.93923	5.57833	6.48156	11.5252	11.5252	4.96625	2.91648	4.62994	6.66718	5.73985	4.10518	4.79077	8.12267	5.72656	5.21529	7.21762	5.92719	5.81532	7.2074	6.04614	6.6799	6.68356	7.95571	6.29921	8.05344	4.11103	5.89385	8.11009	6.69766	5.96694	5.10476	6.61029	5.18587	6.04199	6.20026	2.31904	5.52888	5.22766	6.06393	5.17752	6.32733	9.4363	4.31325	7.32957	5.51728	5.0045	5.55888	5.16832	5.05094	6.76739	4.9542	4.88264	5.43796	4.8505	5.39094	5.74093	4.87381	4.25701	6.36107	7.87264	7.12629	10.1143	5.18666	4.94298	7.53271	7.84555	5.07253	6.03518	5.59783	6.43296	3.74846	4.07039	4.14731	5.89942	4.69933	6.25153	6.26003	8.64075	4.36877	5.2555	5.92529	6.09022	5.57894	3.87676	5.9743	6.55075	6.06803	6.12309	5.23534	6.39249	4.22033	6.21335	6.61471	11.4535	6.1914	9.49528	6.14547	7.9867	6.61971	7.33539	7.04843	4.81813	6.57122	7.18001	8.2132	5.34554	5.7148	4.67582	5.05961	4.55213	5.1914	4.50526	6.13873	6.44178	3.5741	3.20163	6.00068	6.57486	6.7926	8.0376	5.11811	5.59305	5.58586	4.14731	6.2538	5.12143	3.22651	4.32769	6.65435	5.45022	5.6659	4.79494	1	5.52857	7.26172	4.97407	5.54009	6.43329	7.13206	7.46115	4.25701	7.64882	4.05658	6.02724	4.17393	5.61589	6.03012	5.52074	5.06996	6.82922	11.181	6.08598	6.46548	5.93286	8.74799	4.63343	4.37504	5.49474	7.45607	10.8257	5.39712	5.14853	3.15056	0.815575	5.17871	6.17752	5.55949	4.96023	5.0321	5.07596	4.55275	5.7879	7.3328	2.44626	7.55643	6.97189	4.24869	5.15785	5.70901	4.18824	5.01926	4.51286	6.87652	5.8387	5.97384	6.94028	4.9397	5.62936	5.615	5.0505	5.07596	4.54102	3.09085	5.31796	5.45878	2.83188	5.88509	4.20163	7.33047	5.52042	1.73985	5.28836	5.33949	10.6268	5.79416	6.1819	5.89821	6.62205	5.45022	4.78293	5.95536	6.36019	6.70266	10.6268	6.98436	4.83036	6.58946	5.84197	6.69488	6.44079	4.72901	5.10518	6.05311	6.44178	4.26153	3.50208	4.85549	4.9486	4.58436	6.23496	4.5601	6.24413	6.13504	4.92362	6.39472	5.96486	5.81173	5.84373	5.79494	4.59574	4.92029	3.44361	2.92979	6.04854	5.14119	2.70929	4.82477	5.16551	4.90833	5.1375	5.488	5.00899	6.39523	5.05745	6.93251	5.68089	5.488	3.6792	6.66661	5.37851	3.37156	6.38353	5.59246	5.83238	5.11145	7.66995	5.26379	4.8212	5.81121	4.48864	5.89312	5.58856	6.56255	4.04352	6.43613	6.41735	8.44328	7.85767	5.56071	5.36317	6.28503	4.9514	6.1206	5.9331	6.46744	7.15704	5.70044	5.79909	2.81558	5.43696	4.90159	5.90256	3.71918	5.43196	6.30122	5.37504	6.38353	6.99039	6.25475	3.96625	6.62527	4.23189	6.8679	4.77979	4.85649	5.84147	6.10182	4.58556	6.98641	6.91624	4.57107	4.83693	5.24031	4.81813	5.47671	4.82273	7.01458	5.85624	3.19377	5.62702	4.65076	3.31034	5.59634	5.70183	5.37782	4.21568	5.09845	6.01369	1	6.26885	4.7666	6.32625	5.33664	6.00809	6.74403	7.36816	5.85225	6.11145	6.70736	3.61353	5.47314	6.53387	5.11478	4.29646	5.76898	5.93263	6.54427	7.19633	5.70543	5.52951	6.16108	5.7703	5.32697	5.02547	6.18011	7.72656	7.31442	8.32832	6.9465	6.192	4.90014	7.28448	5.79857	6.13586	5.27389	4.5373	7.5772	6.21023	5.33949	5.81839	6.43946	5.54597	5.47897	4.82069	5.74953	5.66107	3.98914	6.57969	5.61265	1	4.29866	6.67412	5.54071	4.79649	5.27352	6.00473	4.95977	6.39592	4.27128	5.46401	4.55827	2.26604	5.99887	5.08151	5.51916	6.41903	1.53107	6.40071	6.35632	5.04876	10.6553	5.854	7.0268	4.46923	5.53481	7.15036	3.67016	4.77716	7.52927	7.45483	5.51381	6.39626	4.77241	6.91791	6.65177	5.74416	6.01837	6.44841	5.94579	7.60437	6.10056	5.41785	5.3875	5.78973	6.61941	6.11395	7.34225	7.61861	5.59574	8.70054	3.30305	6.42391	3.92695	5.30706	3.87381	4.94205	6.42391	6.11061	4.20789	3.52732	6.40752	6.6744	5.30561	6.50224	11.6922	7.60489	4.86641	5.53947	4.75542	4.97407	1	6.50001	3.9782	4.67976	4.70432	3.08236	5.21956	5.57954	4.99095	2.02148	4.9397	4.63343	6.12453	6.84298	5.70625	5.22882	5.19377	5.57713	3.97453	5.42895	6.18606	5.62907	6.5656	5.53543	4.74953	5.93074	5.23764	4.28392	5.52795	4.49697	5.02015	5.34873	4.71699	6.12226	6.77228	7.72212	3.74631	4.68594	4.95791	5.73118	5.70653	5.92029	5.59126	5.67356	4.37365	1	8.67073	8.31152	7.29287	5.28281	4.59694	7.52168	3.94486	5.98914	5.48382	5.91504	5.1807	5.33163	3.73985	6.12701	4.9486	4.36947	3.86592	4.43162	4.8525	3.76765	3.97545	5.23879	5.15866	5.73064	5.21529	5.01659	4.19692	5.3844	5.40156	4.23036	6.82604	7.01892	5.15664	8.37147	5.68482	6.55566	5.14568	5.478	4.92077	4.75916	5.96602	7.19918	7.31152	5.46434	4.91025	5.63517	6.20418	4.94579	4.69377	6.82146	2.53854	5.68454	5.10014	6.95873	6.7097	6.25248	7.02846	6.07468	6.40599	6.11894	7.25522	5.35332	7.10633	5.56499	7.87369	6.39729	5.68061	7.68622	6.0027	5.24565	4.85599	6.47362	10.6196	6.41735	4.81609	5.96047	5.60288	6.81813	7.73971	4.69377	5.89093	5.95931	5.16269	7.73444	4.8125	5.2211	6.74322	6.89676	5.74739	4.55459	5.20945	5.49089	6.27836	5.62469	7.20516	7.80851	6.23228	5.64357	5.25285	9.32202	6.80555	7.89688	6.02614	6.69738	5.3067	5.39541	3.5741	4.56682	4.7126	11.7209	11.7209	5.84574	5.40429	5.62527	4.68762	4.73444	5.55735	4.84699	5.56773	5.74255	6.19967	6.61897	6.23151	5.13011	3.52105	6.37469	5.15623	5.6372	10.617	10.617	6.39506	10.6439	10.9341	5.57289	5.89215	5.31542	5.89093	4.3512	4.47768	6.45385	6.77492	4.53978	4.43029	6.62322	5.23802	4.93829	7.12939	5.7703	4.94205	4.03738	6.73931	8.04849	7.43904	7.68306	5.94907	6.75742	5.84499	7.11707	6.59231	5.8125	6.62527	7.10486	6.59186	4.67864	6.31814	7.21023	4.60703	4.28096	8.82509	4.00809	6.63807	5.49601	5.86691	5.63401	6.43045	7.02447	5.22959	5.29241	4.8953	6.67356	7.85462	6.09085	6.95803	4.83643	6.64039	5.14364	5.05137	5.21062	6.09845	5.69125	3.89336	6.34607	5.20984	6.50255	5.31976	5.99955	5.36107	6.40854	5.49761	5.64241	5.00988	6.5489	5.36036	5.46793	5.17433	5.07425	7.09233	5.15299	9.66796	5.93664	9.66796	4.88118	7.92011	6.04199	7.39421	5.67044	4.50716	3.43962	4.84147	4.24413	4.52231	7.43671	6.37295	6.79468	7.21199	7.76646	1	6.84398	5.34979	5.79025	5.19692	5.65878	11.2781	4.92979	5.33521	6.2151	4.2817	5.63198	4.76129	3.83794	5.75114	4.32625	5.90809	7.32499	5.7148	4.44824	5.7412	6.29002	6.17173	5.66164	4.98322	4.39985	4.49442	8.63158	3.99367	5.58165	4.20242	5.35332	4.63227	4.24489	4.69377	5.72438	4.56682	5.91433	4.58796	5.48704	4.36177	7.69251	5.1469	3.35896	5.22651	3.77505	4.52105	5.1469	5.77373	6.20006	6.74658	7.78529	5.39335	4.68874	4.75168	7.51728	4.43429	3.84398	4.13996	4.67469	5.87725	5.36212	5.69014	4.19771	-0.184425	4.38819	3.4489	6.56331	5.75168	4.23649	4.65935	1	3.13422	5.12887	6.88521	6.39866	5.67158	4.54411	7.80974	5.68902	5.67356	5.22072	5.83668	11.2815	11.2815	11.2815	5.56194	4.49953	5.59664	9.44977	9.29884	5.63169	5.59425	3.79494	4.61412	5.80297	7.88588	5.21101	5.82146	4.86493	5.57924	5.17233	4.45483	4.53169	3.94298	5.39575	5.30122	5.46532	4.96394	5.77847	4.39506	6.74039	5.76898	4.13586	5.55643	7.32544	6.11416	7.63641	5.17832	6.61132	3.99458	5.18864	4.42021	4.81609	7.32472	4.74739	3.33771	3.60763	6.26454	6.06156	4.07724	6.10852	4.70708	6.11686	3.79181	4.44692	11.6265	4.83289	6.04067	4.5552	4.72247	6.68356	7.88209	7.24536	5.24793	7.06652	5.91886	5.30268	11.5562	10.0423	5.28651	5.84524	4.24413	3.54844	4.77768	7.61486	6.79662	5.38578	4.76075	5.74766	6.08044	7.06652	5.93593	4.65592	7.87744	6.51885	8.50791	6.65234	5.07852	5.31796	6.4957	6.61309	6.19849	4.76713	6.41109	5.53169	6.57607	5.3906	5.69711	6.51286	4.12184	6.33521	5.98687	3.70929	6.70058	4.54164	5.62293	5.62293	2.81147	6.17971	6.86406	5.75862	6.64299	5.04745	6.50541	5.6372	6.78005	5.61677	5.38198	6.9465	6.99887	6.93003	4.32121	4.98959	4.32481	4.44029	4.86839	3.97085	5.33664	4.71094	6.69655	5.22304	4.42962	6.12701	7.06587	4.03298	6.69794	6.51096	3.93546	5.66164	5.774	5.58616	5.48671	3.20633	3.36036	4.0321	8.35262	4.78188	3.81147	6.3658	5.32265	4.69822	2.99458	1	5.37504	10.5386	5.39985	4.88313	6.51254	6.52199	4.36317	1.79494	1.81558	2.5509	6.16209	5.1206	4.34696	6.20124	1	0.584963	5.47865	5.47865	6.67807	8.29554	6.79857	6.30779	5.75087	9.97923	5.30961	7.11166	5.1127	5.96371	4.13258	6.34891	9.64636	6.50414	13.2899	5.23993	8.89124	1.5008	7.32346	4.2891	4.57168	5.43229	4.06867	4.36177	4.46663	6.43329	6.83744	4.46532	5.56163	6.89227	5.12722	4.43429	4.52293	5.01212	4.09085	3.95327	3.78869	5.54257	5.36527	6.3345	4.18745	5.89312	8.6605	4.393	7.00809	6.66661	5.27538	4.83845	4.79546	0.389567	0.454176	1	1	2.24489	5.06393	8.53745	7.32085	6.26003	5.16912	5.07082	4.0268	2.85599	6.69558	4.58195	4.53481	6.17532	5.33593	5.99932	4.53605	8.05642	5.83314	6.78005	5.5472	6.1645	6.8426	7.0148	4.73552	6.16189	6.75969	2.19849	5.61383	6.80748	6.28411	3.95977	6.12516	1.52607	5.11145	5.72819	5.36702	4.31832	4.20398	2.91839	6.03958	2.88557	4.23649	4.42021	4.64501	4.30159	4.51791	5.39335	3.94205	5.36282	3.9364	5.28392	7.26632	4.78503	5.07596	5.98687	6.53823	4.75007	4.14812	4.44427	4.09508	13.1354	5.10601	5.24603	5.07852	7.92967	12.459	8.52646	5.53138	5.61265	13.8901	6.92884	5.1918	6.22246	6.22246	2.17951	5.19771	7.00158	6.12184	3.83693	1.68706	4.68145	5.90665	4.42962	11.07	11.07	4.17632	5.60881	9.16784	9.7618	8.17951	4.49249	5.28983	5.96093	7.44667	3.78555	4.2555	4.87529	5.37851	4.69153	4.37295	5.66249	4.78188	7.24736	4.76818	6.54751	11.052	10.6179	11.052	1	9.87681	11.052	5.49378	4.0036	6.53605	7.51128	6.65778	6.70487	5.89312	1	11.2898	5.49793	7.71884	7.50795	7.3285	6.70819	5.17073	6.27798	5.52419	6.10559	8.38534	5.61029	3.72683	7.50795	9.14185	3.87283	5.66505	2.63691	5.73633	1.02148	4.90304	1	4.71534	4.41007	-5.64386	-6.64386	6.47135	5.75942	0.545968	4.63807	5.03034	4.96855	7.97831	5.80839	6.53605	4.30378	6.82757	5.86394	8.43867	7.8289	3.31904	4.83794	4.77768	4.55152	8.09048	7.22101	2.52105	5.61677	5.27761	5.24222	6.38094	5.60259	13.3213	7.25993	6.63183	5.70929	5.35156	5.07168	5.63372	5.57713	4.37782	5.56834	6.32841	4.77189	5.35403	10.4684	11.2241	11.2241	6.28928	7.36964	4.64904	4.81147	4.46923	1	7.39703	11.9458	6.36877	5.65163	5.76553	5.53605	5.90977	5.37816	1	6.56377	6.68524	6.68902	3.5656	5.32517	2.91456	6.24298	5.64299	6.01569	3.62176	4.05745	5.43663	5.62673	7.08534	5.82782	6.73606	4.15704	6.1375	1	5.38301	4.87184	5.89821	7.18597	7.18597	4.66846	4.71425	4.68706	3.70044	5.38198	9.84983	6.45845	7.41642	7.04243	4.82222	7.45672	6.68173	7.00932	6.91815	5.97269	5.23611	7.2723	5.72982	5.78319	5.5345	5.09297	4.24108	4.66846	2.83188	5.11187	4.61824	5.10098	5.70736	6.10224	4.91025	4.51096	6.44609	6.5256	6.17113	5.43896	5.25512	5.5008	4.43962	6.56453	4.43896	3.43696	6.2317	4.03738	5.93805	5.49025	5.54071	6.27146	5.54844	6.25399	1	6.30652	5.30488	7.35817	7.71273	6.21936	6.77663	5.65707	5.83061	4.19298	5.37643	4.8475	5.97865	5.50112	5.848	7.0148	4.04963	4.47314	5.79857	4.66448	8.56932	5.73525	7.00068	7.97332	5.39746	4.86394	6.74093	7.03012	5.62907	6.91886	6.33307	11.3855	5.17752	6.0594	7.82972	1	3.21101	6.45138	5.83769	6.17093	6.62877	12.561	4.69432	4.67073	5.68004	7.72656	11.0404	4.72792	11.2781	6.35597	7.62037	6.65664	5.34234	4.09508	6.83807	6.62205	3.66334	3.62644	6.46956	5.45385	5.52482	5.92434	6.84725	5.45582	5.32085	5.45648	4.84046	7.37295	5.78973	6.19219	4.8268	8.55278	3.36036	4.43829	1	8.74116	5.31687	2.81967	6.58931	5.97384	5.83719	6.50192	7.97051	6.0706	7.85194	3.49313	5.50112	4.37226	6.35949	9.12797	4.38543	5.07596	6.16772	4.18587	4.83289	9.67142	1	4.99639	6.41397	7.26003	6.34003	4.48543	4.92932	4.92932	7.15674	4.51916	11.3538	11.3538	1	6.2116	5.19613	4.42156	7.31152	1	1	8.31777	6.44659	7.87566	2.7866	5.02059	10.3556	1	5.37539	4.916	3.04439	7.60385	3.96809	1.09761	7.92979	4.8515	4.88606	5.35332	4.31252	8.42991	5.74497	2.85997	4.38267	4.11353	6.00518	9.00017	6.00518	9.00017	6.3672	6.77136	1.62293	5.59664	5.71864	2.35896	7.25125	5.38819	6.28983	11.4303	11.4303	7.42047	6.89797	3.08576	3.29131	5.39335	5.27053	5.20085	6.13443	5.61235	7.24203	5.53232	1	10.1582	10.1582	5.24108	5.39335	4.81404	4.15218	6.16209	5.42962	7.45935	11.5632	4.85848	6.47606	5.19653	4.92362	5.74953	5.13422	4.46205	5.48156	4.83289	7.16942	6.13134	4.96763	4.38128	6.50573	5.11061	4.02414	6.35262	5.12226	7.73179	5.20398	4.93357	3.851	4.75862	7.3077	4.36597	2.94111	5.34341	5.68902	5.63052	6.60792	6.06803	4.67864	7.09856	7.03991	5.57501	6.53683	5.93404	6.30688	2.9982	1	4.488	1	6.67793	6.67793	4.7241	4.35966	5.61442	5.60437	7.33485	5.14323	4.89579	5.9191	0.443607	1.88753	7.22468	6.73091	5.6565	10.3768	11.4012	6.15623	1	4.71534	4.41007	7.68881	4.67073	4.52857	5.11353	6.77215	7.37487	4.29939	5.43996	10.8896	3.05485	4.85449	4.69432	4.89579	6.58466	10.4869	4.9542	5.67101	5.57561	0.9855	8.56765	9.14629	5.07767	5.17832	5.849	7.97505	5.06953	5.19456	1.74846	2.51854	6.99944	6.57682	5.65105	5.06953	4.9331	4.98778	5.78503	5.32121	4.77505	7.83864	5.96116	3.90977	6.77189	6.35491	6.04854	6.09085	6.82795	5.82477	7.52152	6.58105	6.67864	4.488	6.16732	5.37573	5.3107	5.23074	7.41414	5.98025	1	4.37921	1	9.84937	1	5.31179	2.45154	3.13258	1	7.27249	5.47865	4.8339	6.08172	8.24113
2d.3 (abundance.S33)	5.39506	4.95977	5.28318	5.74873	5.88338	4.05572	6.31669	5.27314	3.59694	6.55628	5.76739	4.37573	4.74792	6.88728	5.8189	6.1266	5.82731	6.83555	5.67666	5.13955	6.73823	4.88362	4.9279	3.50335	6.86183	6.87738	5.39438	7.41007	6.90653	7.1177	6.65492	6.72233	8.00489	7.0634	5.36247	6.49793	7.01011	5.48382	5.47444	3.22959	11.0315	11.0315	5.06264	5.20163	6.82579	4.80941	6.43229	6.76713	6.03232	5.74819	6.44079	5.68454	4.26003	5.44923	5.88289	4.94486	7.363	4.80116	6.30012	3.85798	5.27314	6.88448	5.83744	5.89893	6.30342	4.74093	4.09761	3.36457	5.12391	4.22033	4.337	4.21878	3.81865	4.3505	4.2891	5.99797	8.60366	8.60366	5.71672	4.63807	4.44493	2.42223	6.37921	5.82579	5.88411	5.82043	4.40327	5.20242	6.08364	4.9364	4.16189	3.63575	7.66463	3.29425	4.12184	1.07724	4.11353	6.92576	4.82579	5.43062	7.56407	6.58075	4.36317	3.09424	5.48575	5.68117	3.38819	4.17233	4.59276	5.62352	6.15036	5.51349	4.91073	1	2.06695	5.44228	5.08576	7.2866	8.56864	6.2604	4.74362	4.54905	4.1102	4.25626	4.96809	5.43029	8.23467	4.93263	3.05832	3.81147	4.91121	5.72219	5.69655	5.17552	3.66334	3.61235	5.02724	5.00854	7.39541	5.91791	5.81404	6.65707	1	4.99277	6.67723	1	3.80219	5.89239	4.93357	4.83744	6.67737	5.09972	6.06932	6.47865	5.02724	6.89227	8.21597	6.89506	5.62293	6.86307	6.30031	11.8424	4.90448	4.58256	5.07895	3.22805	5.51696	5.01257	5.79909	4.05572	3.06005	5.05398	1	3.95884	5.26266	5.80761	4.4121	1	11.2147	4.02503	4.51033	6.07895	3.78031	6.66434	4.53107	5.62234	7.68039	5.18824	4.01703	4.9486	4.45483	5.41143	4.13832	4.9472	3.73227	4.1127	4.49761	4.63749	4.32121	5.48768	6.24451	6.76222	5.2407	5.52482	5.66107	5.86716	10.5794	7.64818	9.03009	6.78829	5.62205	6.38422	4.65992	7.53629	6.65564	6.33664	6.77373	7.49825	5.26716	5.30889	5.77531	6.91576	6.7097	6.31542	5.10601	4.94907	4.76235	5.98254	4.16511	5.15785	5.36282	6.33503	4.50716	6.94193	6.84046	4.25927	5.85	6.19869	7.88228	4.33342	5.81813	7.42173	6.99073	5.9279	4.47314	6.14954	4.85848	6.26341	3.96717	3.20163	5.31687	6.30615	11.1497	4.90304	6.15583	3.7666	4.18428	5.44692	4.45352	4.9279	4.37643	4.38128	4.41007	7.75221	6.55244	3.67469	5.9514	4.65019	7.58376	9.88678	3.9607	4.19771	5.40463	8.97628	7.07884	5.30086	2.92979	5.03034	3.5472	5.08066	4.24108	10.4519	9.87604	9.52462	5.8711	5.52576	6.06091	6.05897	4.53169	4.86839	6.60866	7.01123	5.23802	5.64933	6.37851	4.68201	4.98959	5.87381	3.13914	6.06156	10.4519	8.05279	5.57046	5.43296	4.80632	7.92214	4.93121	6.79364	7.86524	6.38647	6.14853	5.03254	7.24355	5.55152	1	4.9514	6.02724	5.33307	5.70127	6.37573	4.69321	6.71754	7.05907	3.04789	4.1375	5.85773	5.73985	4.58015	5.71864	9.21374	6.74133	6.31052	6.82629	9.21342	6.80516	5.85574	6.66818	5.87504	5.33163	4.96162	6.75809	5.67384	4.20711	8.85823	6.70791	6.47281	5.22997	6.56697	5.49633	4.83744	6.09761	8.00489	6.01748	7.16591	7.81737	6.53667	6.37678	4.93782	5.32481	4.98185	4.92979	4.82833	5.77584	5.63227	7.98539	5.39678	4.9607	6.12722	4.48736	4.69209	5.30232	4.98596	3.98914	3.9222	9.78908	5.02015	5.05788	5.52857	6.76182	8.93946	8.93946	5.07168	6.56407	6.11478	5.88606	6.35368	6.18507	4.91409	4.54102	3.83794	4.69265	5.82273	4.54288	5.13832	4.98596	4.03298	5.19495	4.19692	4.41075	5.42021	4.37504	3.29866	5.59783	5.80012	4.3427	4.99367	7.71383	6.37955	5.30342	5.77531	5.31397	7.95803	4.78503	5.08746	6.28762	4.04439	5.93546	5.43396	4.99548	4.53605	5.05007	4.56864	4.89821	6.32373	6.69265	6.0119	6.10014	4.52419	6.48123	5.05224	5.10476	8.00416	7.62943	6.33342	6.16249	6.51743	5.75195	5.39094	6.97533	6.3726	3.96532	4.95977	6.40701	3.81455	6.81609	6.06652	4.54473	8.92166	6.17812	12.673	3.5008	5.46303	6.61868	5.43296	4.31325	4.41481	5.94462	5.24565	8.14195	5.7498	7.24508	6.02724	5.75836	7.17592	5.9782	4.84147	5.93782	5.48123	6.27575	6.39746	5.75836	6.99095	4.82782	5.36527	4.70653	5.41684	7.20887	4.98459	5.57924	4.55459	5.83238	6.78044	6.49137	8.16842	6.49233	6.32373	1	5.91289	11.5653	5.07468	5.2426	3.69377	5.67751	4.85798	5.04832	6.78306	5.97292	3.73444	4.17552	3.98368	6.14771	3.91456	8.85269	10.0683	3.85898	4.14893	6.07532	6.06544	5.1918	3.7366	4.73552	3.81044	4.41143	4.46597	5.32697	4.85599	3.26604	5.8846	4.58856	5.23343	5.23381	4.74201	4.55459	2.89724	2.96347	4.97315	3.91839	4.03562	4.39849	4.58976	5.54628	4.5656	6.50843	5.66334	5.38301	3.6017	4.00899	6.2114	5.03914	4.69933	4.20163	5.41549	6.52278	4.82477	4.78869	5.87258	5.28133	4.71094	6.73145	4.48414	4.95977	8.29536	6.27482	7.07596	6.06738	4.01346	5.26716	5.02414	6.26679	5.95559	5.17752	5.61235	5.88606	5.97682	3.24793	4.83895	4.57713	4.46989	5.62527	7.66654	5.67186	7.00966	7.36133	7.56697	6.25361	4.79701	7.19219	9.18001	7.10045	7.12008	5.23649	4.29719	4.24184	4.12763	1.34483	5.25512	7.16521	5.05615	4.58856	2.27798	5.5735	5.10727	4.39643	6.8198	7.00113	5.44195	4.50398	4.78188	6.40531	3.07895	6.91325	4.27501	5.49697	4.40463	4.9542	3.67356	5.12722	5.75195	3.96717	4.20555	6.52168	5.69877	6.20809	4.52482	7.58459	8.57236	7.61228	8.65496	6.43263	7.79928	6.47395	3.40735	4.96347	6.03914	6.05961	3.07211	3.98459	5.49089	6.51665	12.0779	8.57788	5.65964	4.12598	6.5601	4.81865	3.50208	6.02059	7.17782	6.87639	5.55428	5.47379	5.4545	10.9164	4.43896	4.67469	6.39197	6.0045	5.42995	3.15381	4.35896	5.93687	4.73281	3.40327	5.14975	5.67864	6.06329	4.54782	6.4888	6.2937	5.05572	3.66562	6.56742	2.4489	6.49713	6.59021	4.08066	4.80219	6.0036	4.41886	3.53232	4.94064	5.06091	7.75656	8.51223	7.46295	6.90256	5.38543	7.22843	5.5659	5.80245	7.20926	6.30852	5.15097	5.69683	5.57168	5.99322	7.2589	6.46271	6.01792	6.36685	4.64731	7.56087	3.49313	3.85499	5.66789	2.25399	6.68089	5.12846	6.36124	7.07414	6.48784	7.65664	9.01341	7.41177	6.0568	6.04439	5.55888	4.61706	4.47832	6.67779	4.82018	6.39712	4.92077	4.98823	7.06253	0.887525	7.00011	4.87971	5.1918	3.60644	4.40803	6.64328	5.50653	7.67567	5.66334	4.95791	5.89093	8.49229	5.40327	6.38111	7.64451	8.81574	4.50653	4.40735	3.64847	6.54659	4.23343	5.07425	4.95931	5.54936	4.849	7.39532	6.45335	5.79701	5.27612	4.60703	5.615	4.17871	4.24184	6.30451	5.64443	7.71067	7.09424	5.33521	3.15543	2.23573	4.44692	3.32337	4.62644	8.27831	4.45286	3.67129	5.90038	5.00045	7.91444	6.87467	4.64039	6.04461	6.25248	5.95652	5.25323	5.73796	4.28021	3.80632	6.23362	4.95233	6.00495	6.57546	6.13812	4.40531	3.1635	5.55551	6.24298	5.86987	9.30964	8.08937	5.38336	6.28318	4.82985	4.9279	5.93003	4.64904	4.74147	5.75007	5.44095	3.66221	10.8353	11.9249	4.24717	4.97911	7.8254	7.10852	10.1574	6.73363	6.58631	7.28179	7.53286	8.87431	4.86196	2.45154	1	6.47395	6.43912	5.38336	5.05572	5.29829	1	7.61464	1	7.04089	3.8125	5.44493	6.08087	4.49889	4.00809	6.10161	5.81455	3.8679	4.11853	4.75649	4.73173	4.23113	5.28281	5.89215	5.64068	5.82934	2.90881	5.85823	6.63619	4.21645	3.7137	4.49761	4.5735	4.57289	5.42492	6.11853	4.96993	5.79233	5.31832	5.27128	3.97453	6.59694	5.15906	4.71149	6.36036	5.19535	6.05658	5.36142	6.33664	3.64155	3.19377	5.03606	7.24783	5.62585	2.86196	4.1152	6.2386	4.49313	6.09297	6.32643	5.8515	1	5.23802	5.40497	5.24298	5.09255	4.55704	4.47314	3.95327	6.18884	6.3302	4.64674	5.56955	5.27352	6.61956	6.38733	6.9318	5.87676	6.4138	4.91456	7.01659	4.91456	5.38336	7.69725	10.2478	10.2478	5.08491	5.26115	5.81788	9.24436	6.17133	6.18428	3.85898	6.8505	6.28429	4.82069	6.20789	5.70099	6.7389	5.58466	8.22829	2.32481	6.63081	4.23036	7.22795	7.13319	7.41193	6.2817	5.20398	6.01659	3.29719	4.91265	3.82273	6.0197	5.16591	5.48253	5.74039	7.13227	4.77926	6.69947	5.58466	4.52293	5.46336	1	5.6314	4.30451	12.8229	6.79103	5.10559	5.37504	5.75809	5.9305	4.6565	8.54878	5.93239	6.11061	6.94825	8.43937	8.41616	6.57773	7.03826	6.31179	7.96492	5.84147	7.0813	7.5359	5.37469	7.4522	-5.64386	5.81224	5.63517	6.3185	11.9505	6.13525	5.83895	6.69153	6.1821	2.79909	4.93263	5.76818	4.76818	4.43896	6.2407	5.50208	4.92267	6.63169	5.41785	8.03	5.53823	5.23611	4.1235	5.26828	5.4941	6.0568	8.11801	5.1914	4.20867	7.98014	5.43496	5.19771	4.77926	4.96394	5.12763	3.61589	3.3799	1.55582	5.779	5.27687	4.08321	4.21412	6.62644	7.88374	4.17313	6.0676	3.10434	9.79469	5.98391	6.12391	5.49474	3.70929	6.53216	4.83086	5.25437	5.22381	6.56346	6.28318	5.35509	5.61765	6.94825	6.47281	5.90641	4.96763	2.60407	6.27333	5.64933	4.09508	7.50438	4.26903	3.70155	5.10056	8.86177	1	5.91839	6.7252	2.89918	4.22033	5.02326	5.14893	7.91707	5.44526	5.33878	4.34056	5.01703	8.91223	6.30597	-4.32193	4.0798	8.76168	4.59036	7.59738	6.81903	3.85	5.00225	7.39189	5.76951	4.94064	1	3.76765	5.35614	4.82833	6.29737	5.0505	6.34181	5.45055	5.7761	5.45187	3.6792	6.20438	5.93758	6.64024	6.67426	4.29131	6.13031	6.55811	5.99413	6.5306	5.81173	7.45779	5.49793	4.9397	6.25814	6.88277	6.77373	5.90424	5.9607	6.69655	6.40395	5.34092	6.28577	5.96763	6.10601	8.18913	5.42861	5.98459	4.34908	6.69516	6.52763	7.23993	6.56224	6.57243	5.25814	5.57289	6.92208	4.79025	7.34572	5.35085	6.37243	3.81455	6.32337	4.66334	4.50462	5.11894	6.43146	4.14731	6.96232	6.60466	8.23386	4.5509	8.32035	4.41684	5.65992	4.20006	6.57546	4.26078	4.04439	5.30305	3.69042	3.96717	7.75395	5.64645	5.76208	5.6605	5.84147	3.98459	5.7926	4.69544	3.47897	5.51254	5.42089	5.8936	5.95768	3.14078	6.04614	4.85898	7.32526	6.13196	4.80787	5.64328	4.51791	7.31098	6.00293	5.68958	5.87603	5.46499	5.27724	7.00023	4.91025	4.35755	5.57289	4.75596	5.12391	5.39951	6.41007	5.70349	6.91433	4.62352	4.64155	5.93546	11.2304	7.75174	6.96116	7.19928	5.16752	6.0036	4.41616	5.08746	5.37504	4.06867	2.47508	6.71644	5.33664	6.99073	4.37782	5.19771	5.8212	5.09085	5.28762	12.4655	1	4.92029	2.55827	6.40242	5.11187	3.21101	7.99853	1	6.68664	4.09677	5.393	4.72083	6.87221	11.3286	6.00854	11.3286	3.64501	3.8268	6.66803	6.23745	10.8129	5.82528	7.05983	4.0798	6.27984	3.16511	4.09424	2.57289	6.779	2.12102	5.26416	6.02259	6.0568	4.49761	5.02015	5.61736	6.35878	5.53978	6.28059	7.19032	7.30588	8.18334	6.99118	6.50319	7.13206	5.80529	7.18418	5.73769	5.14771	5.46858	4.83946	5.29572	5.63081	4.84599	4.05832	5.3837	5.37678	4.04701	5.84474	6.8009	6.22959	6.20496	5.70349	6.07189	5.95513	6.48446	4.82273	6.09297	6.1532	5.16712	6.52732	5.69377	6.23228	6.40173	5.87848	2.43029	4.30159	6.52121	5.14893	6.46238	4.62994	9.06684	4.30524	5.54164	6.56071	5.91241	5.45088	12.1569	6.51964	4.88509	5.20163	8.21276	5.89482	6.81134	6.33468	5.20359	6.81609	6.99095	4.86047	6.28762	5.53792	11.1603	12.4383	4.61471	7.14568	6.98311	6.16752	5.71507	5.1102	5.84046	5.33949	6.98117	6.0691	4.81352	3.39643	5.28651	4.21412	5.86542	5.0648	5.97774	4.87529	4.59216	6.01636	4.94626	2.61589	3.30305	6.6512	4.65992	4.31542	3.74416	5.13011	7.48454	6.5292	5.05268	5.54473	5.22072	5.02192	6.64674	5.66391	4.14649	5.95163	5.64847	4.93026	5.22304	4.86839	5.28762	4.34767	6.17393	4.60466	5.9542	5.97154	4.85798	4.32193	6.81545	6.66846	5.99299	8.43091	5.7761	6.08576	6.85935	6.96197	5.74335	7.17163	5.87086	6.27426	6.18824	11.6823	7.47978	4.47703	5.35191	6.34359	4.73715	6.60955	4.24489	4.84649	3.88264	3.39917	6.52888	5.22033	5.26866	6.53543	5.47021	6.64386	5.5292	4.56071	1.22651	7.21956	5.79546	4.68818	6.92374	5.17792	3.85599	7.64263	4.52042	4.7241	6.7666	3.35755	5.21451	4.25323	6.64775	4.61353	7.21237	3.17313	5.1815	5.46793	4.79077	5.88996	5.47216	5.87652	6.52935	6.92172	7.04034	4.51159	6.01681	7.06361	5.55182	6.82107	5.70404	5.38888	6.02126	4.62936	7.09297	5.66732	7.2407	4.80839	3.1177	7.20271	9.3736	5.07724	5.6453	4.4363	4.67638	7.6311	7.78856	4.71589	5.62527	5.8339	7.35324	4.80941	6.8947	5.50811	4.43962	3.67243	5.13873	5.41007	4.57228	4.30451	7.5941	5.82146	4.69209	4.66676	4.59515	7.2764	4.39575	4.58256	1	5.22843	1.38957	8.19727	6.17891	6.09487	4.1127	2.32193	6.06953	7.51554	5.1643	6.22632	5.21296	4.83137	6.59231	2.08066	6.92446	6.71781	8.03298	7.60155	4.24793	5.14078	4.79338	3.7761	2.7866	4.21878	6.26172	4.03738	6.70099	5.35085	5.26416	4.4121	6.61397	3.82171	5.86839	4.34056	6.3512	8.22843	8.22843	4.852	5.81481	3.72792	7.72656	5.09212	3.87774	6.71754	5.34589	5.98982	4.69377	5.73796	5.60644	4.94907	6.20261	6.96924	6.46254	7.19239	3.89045	4.46009	6.50446	5.88338	5.27873	4.90593	4.94907	5.63081	5.27798	5.6837	5.62732	8.81189	4.63052	5.26716	6.06156	5.77531	6.51302	6.08513	6.08534	6.7412	7.289	6.32589	4.58436	4.51791	3.36457	5.31651	5.99209	5.85823	6.4614	6.04264	5.11478	7.57175	6.2294	6.33878	7.6761	7.54836	5.46434	5.12143	4.28983	5.65707	6.3427	6.00585	8.07478	7.09043	6.80336	5.23151	11.5549	5.27165	5.24184	7.52568	6.03738	3.65764	5.19574	6.16611	6.24945	5.34447	4.81352	6.53528	4.57773	3.68032	5.56742	4.28762	7.23716	5.52607	4.73985	7.36019	5.24982	10.8188	5.13299	5.99458	7.07275	4.45352	7.9318	6.31886	4.44294	5.26529	7.12443	9.95198	8.91567	4.72955	6.72738	5.50906	6.17852	4.80787	6.21023	6.39111	3.55704	12.12	1	5.55336	4.89724	5.73064	7.40548	4.87774	4.97177	4.74308	4.83542	5.72955	4.36527	6.17213	3.20006	5.24565	4.74792	5.88264	6.52403	4.80116	4.53605	4.77979	4.37921	4.21257	3.08746	6.85362	6.2604	6.12039	5.38888	4.29352	5.38888	4.34837	7.18785	2.84197	5.49729	5.5656	4.99277	5.04045	6.18666	6.79325	5.20203	6.14466	5.03474	3.41278	5.08491	5.44526	5.84423	4.37156	5.26115	3.79805	4.23496	4.96116	6.93251	5.07253	11.1024	4.36527	6.96035	4.7703	8.67023	11.139	6.28021	5.13504	6.28891	8.41549	7.29829	6.47233	10.4742	5.92244	4.77083	10.0681	6.09908	6.51743	4.853	5.26266	4.99141	5.142	4.87184	5.393	4.56682	5.57137	6.26172	5.70874	5.8936	6.01078	5.07767	7.24963	6.57334	7.34589	5.67723	1	6.43746	7.23525	6.00764	6.89506	8.95614	5.0237	4.8485	6.33145	5.47541	7.87252	9.5509	6.9743	6.38301	6.5306	6.73998	5.2032	4.15543	4.5373	6.65349	5.49601	5.37086	5.71727	5.6153	5.91217	4.9644	5.73308	4.5509	5.29131	5.75916	5.17153	3.73985	8.22009	4.10936	6.54024	4.48543	5.64789	6.59529	6.28392	6.70819	7.32679	7.64061	6.31216	6.62994	6.47021	4.06781	3.94579	7.22757	5.72738	5.31107	4.77189	4.86146	5.44328	5.58015	5.49249	4.93026	4.91982	5.26679	5.45878	4.40735	6.12226	1	5.70127	10.8391	2.96162	5.01123	5.62644	4.20867	5.34234	7.35297	7.05311	7.1266	6.59768	6.01078	5.89869	12.2722	12.2722	4.83996	4.65191	5.28688	6.4358	4.55029	5.99073	4.86196	4.73281	4.36597	4.66448	4.1375	2.99458	7.16007	5.62994	3.97636	5.67412	6.11728	5.45746	5.67243	5.31759	5.61648	5.74685	4.87971	5.849	4.55949	6.47281	7.84875	6.7271	8.87255	7.15694	5.02326	3.95791	5.58856	5.29205	5.20438	2.29866	5.37851	4.57652	5.80297	7.60696	4.55704	4.91791	4.53916	4.10769	4.56986	6.0119	6.06996	6.09424	4.47832	6.86542	3.65076	10.2988	6.66747	4.96347	5.1035	5.14323	4.8334	5.54597	3.65764	5.97682	4.09677	4.67412	7.25437	3.86493	5.68201	8.53107	8.44659	4.52293	5.33949	5.25096	6.85587	6.68299	5.49346	6.43045	5.38681	8.13042	7.89718	7.14588	4.85898	5.88826	4.64847	8.44919	5.36036	6.64847	5.66477	7.5306	5.62761	7.51987	5.27687	5.46597	5.24031	5.06695	5.88557	6.49713	5.95745	6.29811	5.5345	5.66448	4.80993	3.37016	4.02148	7.10171	5.43896	4.59991	4.7137	5.6585	7.36728	5.82757	7.18041	11.2701	4.76075	7.50016	6.5821	3.27352	4.6427	5.2075	4.96486	4.44427	6.81301	4.67582	6.51475	6.0343	4.16912	5.36807	4.26679	4.28762	5.66874	8.9065	5.18349	6.15239	4.36667	5.71397	5.94275	5.11187	6.97108	5.19259	6.13381	4.21568	3.7137	5.22689	4.20477	4.74039	3.27352	4.20398	3.70598	6.38336	4.89385	4.11187	3.50589	3.53605	6.05007	4.34767	4.8674	4.29939	4.42291	6.59589	4.95373	5.02192	5.59664	3.73552	5.24336	2.28688	6.47816	4.49442	9.13804	4.04963	6.23898	3.91169	3.95327	5.48639	6.91612	3.93074	5.28577	3.848	3.65535	4.31687	6.93133	5.72819	5.6097	5.18824	4.20633	6.66732	6.79844	4.63749	5.53045	6.65492	4.47184	5.11728	5.70072	8.26068	7.75502	7.60118	6.234	10.4414	5.40633	6.94345	4.66903	3.58856	4.1235	4.57471	4.45352	6.32012	2.88557	4.60585	6.31343	5.22766	2.51854	5.91145	4.6792	4.89288	4.52105	5.47962	4.64039	4.62352	5.38888	5.43463	4.06867	4.18269	4.46205	5.73254	4.70598	4.53481	1	5.15906	5.75489	6.98596	4.82629	5.6153	5.82833	5.69488	5.82426	8.97688	6.85225	5.50779	4.8525	4.83137	6.65019	6.65492	5.01346	5.82375	5.71094	5.24336	4.46271	6.57471	7.28549	6.61574	6.17692	5.63052	4.73064	4.64443	6.28485	4.89966	6.19673	7.06577	6.34199	4.97728	3.43162	7.58459	4.71149	5.15906	6.0607	6.89954	4.76182	8.0838	5.07852	4.99005	6.51444	5.07425	1	1	1	6.47962	7.37321	5.85075	6.57894	3.94392	6.6311	8.43463	4.15299	5.70874	4.23802	7.45055	6.50446	6.62877	6.72751	6.94427	6.14853	5.40224	3.20945	4.20006	5.68398	6.71685	6.85587	6.01636	5.48253	7.02359	7.54643	5.65019	6.70708	6.3466	5.64789	6.34216	6.73417	6.37799	3.82883	7.98094	7.78084	6.37591	7.03034	1	7.46589	5.23496	5.0054	10.1146	4.90929	5.2791	4.14323	4.8268	5.40327	5.55182	1	3.42895	4.63575	6.22419	5.32265	5.3302	4.09845	6.40156	5.47703	6.07532	6.88423	4.86047	5.06738	4.7137	3.48929	4.01881	4.17871	5.14853	4.67525	5.39197	5.39678	4.70487	5.06609	4.83592	5.39849	3.9514	5.47865	6.39077	5.70901	7.13556	3.48929	3.4019	5.72247	4.48543	4.24869	6.24641	5.6311	5.52576	5.96717	6.25437	5.28059	4.14893	5.6865	5.00495	5.58886	6.34926	6.96197	4.99277	4.86542	6.19239	7.02181	4.53481	4.94579	4.65306	6.39575	6.66249	6.33289	5.93499	3.64962	5.61412	3.20945	1	5.03738	8.0332	5.82222	10.9187	5.61206	3.19692	5.26078	6.78686	3.85898	5.5741	6.61383	5.68482	6.28429	5.15218	1	7.80561	3.89918	5.45385	5.49538	6.37138	7.00068	8.98681	4.2817	4.37434	5.77452	7.03199	6.99243	6.08343	8.80384	5.63778	5.04002	4.30378	4.99277	6.9438	7.7271	14.1346	9.19677	6.1336	5.91433	5.68398	3.74524	5.61324	1.8679	5.44626	3.66448	6.18468	6.6512	6.37591	5.1035	5.67073	5.98322	4.38819	2.59455	4.57168	11.0979	7.13093	7.06426	7.14619	4.86592	7.98356	4.94533	5.45845	5.62029	3.37573	7.34926	6.57334	5.18982	7.00697	2.99639	6.91982	5.19653	4.99095	3.88166	3.6241	0.604071	6.732	5.87971	5.00405	5.30561	4.82833	5.06393	5.94228	3.95047	5.08746	7.0354	7.44386	6.0217	6.16169	6.82566	6.35738	4.84599	7.40327	5.43129	6.75128	5.64357	3.88947	7.18349	7.18577	1	7.39189	2.75489	4.40871	4.53792	3.64731	5.63575	5.96555	6.50144	4.09085	3.45286	5.62644	5.60021	5.83693	6.34412	4.61117	5.01078	5.03254	3.83693	3.488	4.27947	5.58286	6.39832	4.02059	4.34979	3.08576	7.86814	3.40735	4.1819	5.22728	5.84071	6.19022	6.13134	4.69488	4.26303	5.21956	4.68426	5.90641	6.63445	6.20614	3.46074	3.07553	5.54874	4.36457	5.76341	4.55397	6.59261	6.5821	4.73281	6.89881	4.97085	7.39034	6.1079	7.52293	7.79721	8.39193	4.64789	6.86183	7.24783	6.69655	6.90773	5.75836	6.41853	6.04286	6.73295	6.01569	3.33628	5.25361	5.74039	5.04352	5.64962	3.72465	1	5.83895	8.60507	4.15866	4.79857	6.42021	3.80116	5.78319	4.65076	3.70377	5.47184	3.87086	5.76022	3.87184	5.98914	4.44626	6.91564	4.84599	5.27202	4.94533	6.53496	7.15056	5.97315	4.51916	6.33664	6.42105	5.96717	4.46858	6.29646	6.18388	4.0365	6.66221	4.36667	5.17273	1	1	5.75969	5.28762	4.10266	4.8953	5.00135	2.40327	5.98025	5.13955	5.10182	5.77426	3.86592	1.12433	1.37295	5.48768	6.01569	5.70349	5.15218	5.39575	5.01346	4.40531	4.9364	4.96209	4.84097	3.78555	6.42677	4.31976	5.86839	5.75489	4.08831	6.05007	4.58616	6.92065	4.18745	4.98778	6.44278	1	7.26538	5.03606	4.6017	6.07553	6.86146	5.0648	5.20594	2.93546	4.26679	6.55397	4.8679	5.78005	4.20633	4.96162	5.32337	4.30524	5.20006	5.34589	4.41549	5.87184	4.93546	3.16993	6.58301	5.6879	4.72465	6.87738	1.96717	4.50589	1	4.09592	2.36737	5.71397	4.08491	4.54967	4.27426	4.49313	3.16027	6.15543	4.59156	5.61383	6.50621	4.36737	3.52982	7.224	2.79286	2.99458	4.47184	4.9905	4.59515	4.91121	5.52388	5.69683	6.37243	9.03925	7.74759	6.13381	7.62637	5.56407	3.70377	6.26847	6.26228	5.30012	3.89724	5.05355	5.76553	5.06091	4.13914	5.16912	5.04396	8.97381	3.99277	5.47314	4.72683	3.70598	4.97636	3.78764	6.69697	10.8926	6.26997	4.55459	6.21199	5.96093	6.38509	5.0365	6.37521	6.27836	4.29646	4.46858	4.63981	5.12184	6.06996	5.69293	4.98868	5.86814	7.49546	6.57107	7.51743	7.80316	5.2854	6.0663	5.00764	5.01033	5.57077	5.32625	4.59634	5.03386	5.87036	4.1811	7.10758	4.82579	7.29389	8.29306	3.33342	4.9814	3.86394	5.07553	5.46597	6.38336	5.50938	3.82579	7.71383	5.3799	4.56438	5.95745	6.76792	6.52246	4.52544	4.21412	4.76553	6.67073	6.45533	6.08343	5.50526	5.56224	4.61883	7.74382	6.93664	5.07852	5.36807	4.86592	7.75395	6.30652	7.7896	4.94205	4.7241	5.38785	5.87603	5.67666	5.47086	4.58856	6.27705	4.88362	6.42509	5.24298	5.52293	4.96347	1.9486	7.21344	7.5274	7.14292	11.3807	8.72055	10.6552	5.76022	6.65378	4.10098	4.76394	4.98413	4.40939	6.70833	4.39985	4.39025	4.05137	4.93829	4.26529	4.4019	4.51223	5.67666	4.80271	2.35896	3.94392	6.12453	4.67412	4.95513	5.00764	5.03518	4.31976	4.51791	6.81532	5.99118	5.19495	3.79701	4.69153	5.70764	5.5043	7.57243	6.91444	5.22304	6.42626	4.70764	6.4116	5.15056	6.58451	5.59574	4.96993	6.46809	5.74416	5.95373	4.49633	5.34092	6.79649	7.41954	4.00988	6.28188	3.65191	3.79077	5.14078	5.72738	7.06674	5.50016	5.17073	6.25437	8.24351	7.23209	1	5.15259	11.2507	5.00988	3.08236	7.28762	7.02348	5.53605	7.48663	6.64053	6.01346	3.87283	7.16952	5.38232	6.81134	4.93168	7.45442	7.91151	10.4623	12.1379	6.68412	6.29737	7.25437	7.10779	8.58365	10.5852	8.27235	8.27235	5.40224	11.4406	7.21374	5.10266	5.41244	5.85574	10.8271	4.65134	5.38198	4.28096	5.05832	6.34359	7.79824	6.43179	6.19417	5.86716	7.16461	7.06253	7.20662	7.68328	7.67673	6.27016	11.3348	2.33914	6.94696	5.20359	5.57077	6.25437	6.8249	6.07339	3.70377	5.01078	4.30816	7.21839	6.51712	6.40956	6.45681	4.71315	4.67186	5.04264	5.55949	5.94603	5.03254	6.04308	5.68482	7.70383	8.71383	6.69153	5.97568	6.26003	7.12701	5.46074	5.93711	2.41684	5.45253	6.94052	5.05702	5.58256	5.66619	5.97407	5.09761	4.77452	4.82069	11.4026	5.31107	6.63023	11.4026	6.48623	5.37886	5.0018	6.72083	4.87086	4.94064	6.92647	5.15137	6.1811	6.49713	6.55735	5.21684	5.47638	5.67158	6.2267	1.02148	4.64559	6.49394	4.62994	7.72206	7.57637	6.75208	5.79442	6.26716	5.6837	5.92955	4.88313	7.87768	7.56316	7.75576	7.2724	1.60407	3.23113	7.03738	6.42475	8.23664	4.41954	5.71205	5.10894	6.11395	4.62469	5.13052	4.85599	5.95977	5.42257	5.28244	5.36702	4.44427	4.81198	4.86096	6.96659	4.27947	5.98823	4.05918	4.08236	5.49985	5.84499	6.00652	6.02768	5.59006	3.93923	6.00068	6.1645	5.67666	4.45088	5.77531	4.17552	5.51475	4.88118	6.84122	5.849	8.68706	6.46401	7.15583	3.26303	6.56925	9.31791	6.32625	6.5529	5.96947	6.05159	6.24812	11.2702	7.62877	6.43045	6.24527	11.2702	6.04286	5.79494	4.61353	4.70874	4.9472	4.53356	6.99876	10.2253	5.94369	4.13011	4.51979	6.26285	5.1819	5.9279	6.66775	6.10056	6.7974	6.91313	9.99319	7.26003	5.07724	7.15015	8.22231	6.12102	5.80916	5.7252	4.62176	6.88411	7.78784	5.18388	4.9514	6.01235	6.16952	5.71562	6.53247	10.34	4.60466	5.12226	7.13319	6.22593	5.95233	6.08279	5.89845	6.15279	7.13083	5.24679	6.26754	5.83895	3.90014	4.8515	6.80967	8.21844	6.60155	7.51743	9.09758	4.2149	4.33414	4.37921	3.30012	6.30706	6.26472	3.98094	5.29756	4.66619	4.28688	4.49633	7.00742	4.27947	5.00585	6.58646	5.18428	6.39197	5.05572	5.0993	5.51001	5.13996	4.58256	2.96347	8.21684	5.42122	8.8204	4.68145	3.86295	4.57773	3.82782	5.68622	3.9279	3.80941	5.80761	3.35473	6.70349	4.66391	5.10727	6.20614	4.38336	6.0676	3.94579	6.84937	1.03562	1	5.28983	3.98003	6.86369	3.61706	4.23573	4.36247	4.06005	4.54782	5.68089	5.88435	6.81198	4.78712	4.06523	6.36107	6.79935	5.25323	6.70915	4.94439	6.96313	5.79416	3.59096	5.77479	5.6605	6.15178	6.00585	3.53107	8.32683	8.98866	6.34465	9.45463	5.2032	3.78136	5.7761	5.65707	5.6879	5.91337	6.02636	4.69877	3.9241	3.9241	6.06048	4.41886	6.18289	5.85474	7.21907	6.57531	6.60452	6.60229	6.50922	4.31904	5.17113	7.67179	5.93239	5.2521	4.56925	4.50016	6.19869	6.05137	5.15421	4.09677	4.59515	7.00416	4.22882	6.08279	3.94953	4.48027	4.5509	5.74927	5.22728	4.41819	6.75195	5.01881	6.13812	5.16591	4.90977	4.61353	4.44956	5.19417	6.30195	4.86047	5.9644	6.68902	5.55336	5.87627	7.06996	3.78555	5.65363	6.26435	5.22304	4.02148	5.96162	6.03672	6.60437	4.55827	6.30834	5.68173	6.03914	5.86245	7.96278	10.8678	6.39523	5.88631	5.88215	5.91313	3.74524	6.36212	5.0072	5.05961	6.64674	5.36387	4.2765	4.35966	5.08704	2.18903	5.03034	5.90641	5.95652	4.51223	5.70625	3.96162	4.45615	3.98368	4.71094	10.6063	6.64602	3.59455	5.33414	4.46074	6.87197	5.64789	4.23879	4.9528	7.64775	5.74953	5.27836	5.97568	5.04439	7.00798	6.11624	5.22381	4.74792	4.0027	5.0798	3.73227	6.29389	7.26416	8.63887	5.46761	5.95	4.88313	4.51223	3.68706	4.87971	5.91886	5.2211	9.03576	6.0387	4.05832	5.08916	4.94111	4.70377	4.64386	6.62921	3.67356	4.71918	5.97016	4.07296	5.08916	7.18626	4.90593	3.97085	5.08279	4.64328	4.41075	6.48623	4.77768	4.56742	4.17632	6.8902	6.56148	6.06824	7.87731	4.74039	5.38853	6.07916	7.27258	4.08831	6.38836	8.01056	3.96255	4.0036	8.32039	6.64299	6.81378	9.23271	5.75409	5.48896	5.50398	4.49761	5.84925	5.35544	7.61728	4.53978	4.53419	4.44692	4.24869	5.08279	4.18666	4.51033	5.90038	9.6571	9.6571	4.53543	4.59036	6.30488	3.43162	3.64847	2.44361	5.89966	4.50208	6.96486	4.21412	5.06134	5.4822	5.27724	5.03562	5.96763	7.39832	5.93239	5.78398	5.26454	5.16471	5.81583	6.8759	11.4597	7.42803	10.8295	10.8295	4.53667	6.22381	7.5292	4.27352	6.74698	6.49426	4.41954	6.39025	5.55612	5.23458	6.75969	6.14507	12.2526	7.40531	8.78355	6.69223	7.78588	5.6094	6.14995	5.47735	6.97602	6.77518	7.43929	7.49217	5.78084	6.09297	7.71383	5.53667	5.93452	5.90641	7.57372	4.93263	6.70708	6.81301	6.19022	5.76075	6.36282	6.72274	5.24336	5.25852	6.58736	6.07852	4.60999	5.86096	5.76792	4.89918	5.6893	5.13052	6.74967	5.50779	7.52403	5.59006	5.67892	5.62732	5.21023	7.66463	4.85898	6.97235	3.96625	5.89966	6.54967	6.82082	4.37434	6.50144	6.22997	7.38431	5.37051	5.86962	4.84398	4.90448	7.40224	4.10434	1	1.10434	6.57486	6.14832	1	5.0648	6.83731	6.80851	6.71067	9.46387	6.33432	5.34802	5.43796	7.23209	6.00944	5.48575	6.67821	4.91743	3.77189	5.59723	5.48317	6.61132	9.06291	11.5214	8.78198	5.09043	6.31488	6.11624	5.01614	4.6605	4.31179	6.92541	3.7761	9.24608	3.86096	3.72901	4.97545	6.32337	5.00315	6.76858	6.75969	11.2965	3.46467	5.6585	5.34837	5.27314	5.98482	5.08874	4.62877	4.20242	5.9279	5.91145	1	5.10769	4.3978	4.85798	5.91289	6.24736	5.87971	5.36457	7.25955	5.11395	3.34767	8.13309	8.65882	4.85599	6.53216	5.2555	1.69153	9.56241	11.5057	4.65535	5.29352	5.06005	4.18349	3.91073	4.67356	3.80323	5.06695	5.61853	5.60763	5.66334	5.84248	6.66078	4.65935	5.59246	4.76341	4.1811	5.17911	6.83857	6.31089	6.1821	5.41616	8.1316	6.18388	4.95699	3.33628	6.76182	6.1336	6.07125	6.75969	4.45088	4.34767	4.74578	4.72901	5.31578	5.01078	5.42089	7.35235	5.53885	4.03298	5.13586	4.63343	5.21023	7.43012	9.14715	3.97269	6.68412	7.62037	6.93121	5.77584	6.88838	4.71534	5.93664	4.45943	7.43371	7.83156	5.16471	4.32337	5.87725	7.16159	5.36877	7.74786	5.58856	5.56773	4.69877	5.91241	6.08767	5.47346	6.64328	5.61235	6.59186	4.10434	6.67426	6.22458	6.0009	5.78005	5.21023	6.55397	5.16832	4.7703	3.55336	5.41752	4.853	5.30086	5.00675	9.48742	6.93887	5.36667	6.75261	5.47962	6.67525	4.96578	5.53263	8.88975	7.10203	7.54558	5.80529	7.7498	8.13812	6.26622	6.41007	8.324	5.79025	5.81558	6.37764	6.80877	5.74497	5.66306	6.19849	6.02813	4.77241	6.2114	6.75969	5.41616	4.5509	5.13093	5.54689	6.10538	6.00428	5.1914	5.26828	6.31415	6.56362	5.11645	5.47735	4.74685	3.76447	4.92125	7.11894	5.04396	7.23812	6.49729	6.15015	6.06566	5.76049	10.8766	5.73308	6.633	1	5.41414	4.91504	4.76288	7.21315	6.48414	5.32912	1	8.30611	5.82706	5.14649	5.83845	2.88557	5.81711	7.11312	5.65907	6.81173	6.31433	6.59947	5.61883	5.64212	6.65105	5.19771	3.78973	6.42928	2.38128	1.66903	0.722466	4.90063	4.39917	5.56316	5.49057	3.49313	6.38647	2.09085	5.99481	5.16832	3.78869	2.83592	6.13093	6.7252	5.87995	6.07874	5.14445	6.15279	6.9905	6.19712	6.13011	6.05983	7.42232	5.13463	8.20389	6.09107	5.12391	3.04439	6.02945	4.9397	7.38716	5.87455	12.8856	5.87701	6.34979	7.76818	12.7613	6.69655	7.86858	6.14486	6.38836	7.58752	6.68762	5.97636	5.19022	6.28355	6.58826	5.39266	5.31904	4.80839	5.02724	4.79442	4.05745	10.8594	4.43296	5.20163	5.5472	7.04854	5.9528	6.38681	4.393	5.22304	6.6761	6.75969	5.42861	7.17941	6.15644	4.94345	3.67807	4.64904	4.64674	5.72738	4.49185	4.76713	4.59694	6.79766	6.22843	3.9982	5.6008	2.73118	3.95606	4.89869	6.09824	5.8824	5.46401	6.74806	7.28531	6.31216	4.60466	4.50144	3.1127	1.08406	4.65363	3.5656	6.06609	4.85	6.00315	4.49889	5.45812	5.39712	7.42685	5.09424	4.54102	6.08491	6.35861	6.48977	4.63343	4.15785	5.35614	4.53978	5.3302	7.44535	6.64371	3.88753	6.29682	5.21723	5.8301	2.37573	7.46589	6.49281	4.81558	5.76739	6.20203	6.88704	5.16712	7.1632	4.83137	3.92029	6.44477	5.48285	5.55643	5.22728	5.11478	6.28688	6.44195	5.02281	6.89057	8.57769	6.03342	4.61058	4.08151	5.29793	1	5.3194	4.22497	6.1635	7.48293	5.32265	8.46185	4.56255	4.22419	4.88753	5.28762	4.6311	5.32733	6.06609	5.41819	5.41414	6.53169	6.53931	6.50573	10.8594	8.125	5.75542	6.82388	7.10087	5.28873	5.92813	3.97269	4.24869	11.2988	5.16591	5.16229	7.16952	5.08236	4.75969	6.97269	7.92837	5.67356	6.63125	4.53232	4.45286	6.32625	6.52121	6.64184	5.34944	7.40939	5.19692	7.44278	5.52732	7.198	4.5656	6.27314	4.20398	6.5601	5.23802	5.83744	7.44079	5.81941	4.84398	3.9991	7.16239	5.48414	4.68032	5.41785	7.39883	5.48091	6.36597	5.70515	4.03034	6.50112	7.09297	5.59006	4.98959	5.95257	7.2363	3.96162	5.81506	4.2817	3.04264	5.51948	7.15543	4.96532	5.62234	5.26641	6.04701	5.33878	6.25965	5.79051	2.27501	9.33729	5.86839	4.43029	6.23228	4.41549	5.31904	5.1206	4.92362	4.92932	5.22805	5.67751	1.87971	5.5043	5.64559	5.69794	6.21839	7.10402	5.73931	5.69544	5.38128	5.36562	6.57016	5.91433	6.50589	6.2114	7.1236	7.1416	6.08534	4.43496	5.41143	5.1035	6.12474	7.98914	6.14282	6.31886	8.02802	6.51096	6.82883	6.13258	7.77241	9.43966	6.9034	7.83586	6.92837	7.51325	6.32265	4.88996	6.22554	6.25852	5.31687	4.10014	4.9222	5.05094	5.44758	6.39266	6.31379	4.79909	6.29682	4.17632	5.02768	5.43596	10.4776	7.16601	1.07724	7.00753	5.06178	7.88868	10.314	6.08598	3.88947	3.81558	4.99277	5.18903	4.52857	4.12516	6.16912	4.94953	3.58496	4.68538	5.07296	7.75656	4.71589	4.39163	5.85	0.903038	6.77202	6.82235	0.344828	1	3.05311	6.8913	0.594549	7.30752	-0.120294	6.33682	5.62644	1	4.96578	6.9922	1.36177	4.7866	5.19653	6.00966	4.99141	6.78005	5.13175	7.40769	5.36562	4.36597	6.54086	5.96717	6.39318	6.77716	4.4522	5.50811	3.32337	4.78764	4.88264	4.86493	5.84046	5.71864	3.99186	11.9241	11.3801	12.7045	-2.39593	5.99887	4.83996	11.0428	6.19771	7.07221	6.87431	5.4002	5.22381	6.12412	7.74893	4.29205	4.65478	5.46107	5.94275	5.83946	4.99005	5.75676	5.22265	6.17293	5.58466	3.96162	3.76022	5.15987	3.853	5.62644	1.66903	4.80116	4.44692	5.42694	5.14893	4.55397	7.00562	6.70321	1	5.86071	5.54967	5.72738	5.17393	5.67016	5.78215	5.24565	5.29572	5.24336	4.74792	3.94392	6.2386	5.93168	8.30076	6.33038	5.90809	5.58646	6.22593	1	5.94743	6.2114	6.70943	6.35773	8.00669	7.61471	6.24736	11.8013	5.34731	4.61589	3.6427	6.27984	5.61117	5.04221	3.29719	7.28762	11.2322	11.2322	4.93404	4.26828	5.55582	6.53854	5.43763	6.39197	5.55643	6.73985	6.32571	5.57924	6.12639	4.91839	5.33949	4.80219	5.69042	4.64962	4.62702	5.55796	6.15583	6.90929	11.1797	5.30998	4.84549	3.72247	5.62877	5.44162	6.20614	7.57962	5.86913	6.15583	8.26908	6.70016	5.35931	7.44468	4.34908	6.91121	5.96139	3.47508	5.63372	7.24232	2.95233	5.7301	6.43912	3.72465	6.05745	6.11728	4.87627	6.12102	6.13155	5.13463	7.69891	6.11707	7.63858	6.65349	3.69599	3.85	5.96509	5.81788	5.3579	3.24793	6.66406	6.29536	6.37851	4.8953	5.89506	4.749	3.37016	4.5601	6.1815	5.84674	5.02591	3.41684	5.29719	6.7324	6.43929	5.78162	5.80787	6.71383	4.87184	7.15785	4.46336	6.70708	4.31397	3.64731	4.47508	6.11582	5.40395	7.17063	5.36982	7.67617	6.22651	5.74416	5.14568	1	6.38215	7.57909	7.32598	6.15015	6.29425	5.34305	11.8085	8.54411	11.8085	8.16817	7.17523	5.39472	6.76567	8.64775	8.05088	8.591	6.40003	8.57448	5.78162	7.99022	5.56925	7.12639	4.57531	7.15005	5.88338	6.50446	4.86394	7.65342	5.59932	10.6226	8.43108	8.02752	4.78555	4.76341	5.27463	5.30342	4.88362	2.46728	5.61706	7.29783	4.22342	3.65992	5.29425	5.23419	5.16993	5.36527	7.27491	5.81813	5.37712	5.99842	2.02148	4.98322	5.06996	5.99661	6.75195	5.96786	6.14221	5.15056	4.88215	3.12433	5.15543	5.12474	4.53543	8.78575	5.88631	4.52105	7.4192	5.17153	3.28688	5.84197	4.13011	6.26416	3.81967	5.09255	4.94205	6.86962	4.56742	5.97292	2.72247	6.43679	7.4149	5.4489	2.82171	4.20789	4.45943	5.82934	5.24755	5.13914	5.44526	5.67976	4.83491	6.10308	4.06005	7.13873	5.88777	1.83188	4.85947	4.67469	7.74423	5.01123	6.2182	6.16692	3.03562	6.33145	4.75969	2.67582	5.20789	4.90641	4.95699	6.79948	5.32733	4.1375	6.63314	3.25399	5.90159	4.84046	1.74846	3.91743	5.07211	7.93711	5.00315	3.89336	4.68818	4.48929	5.86171	4.90063	5.18428	6.97808	5.11145	6.14486	1.96717	4.03386	6.6585	2.94486	3.91169	5.90761	4.0917	4.96162	4.26153	5.73823	7.32436	4.83289	1.64155	4.37016	5.42358	6.48123	5.66704	4.48543	5.37295	5.40293	5.20516	1.27501	1.28096	1	4.97728	4.41007	6.39729	6.00764	4.94158	5.37191	5.56194	5.17233	4.99548	6.26003	6.08364	5.7658	5.22728	4.17313	5.05355	7.18329	4.43029	4.34412	6.91061	6.12639	6.15543	3.92505	3.1811	5.82782	5.36107	7.39772	6.25134	6.37695	4.67412	6.30743	8.53966	1	6.53776	5.3067	5.19259	7.3726	5.42291	6.00562	5.30925	6.75302	7.08236	5.1416	6.02081	6.36807	6.142	5.67892	4.23573	5.65335	5.55888	7.83542	6.11645	10.4728	5.61235	6.3856	5.37086	7.10245	4.84549	7.22487	6.07682	6.20731	6.30268	8.78028	9.2988	5.0009	6.18923	4.99367	6.38024	6.16892	5.69572	4.89579	6.5941	5.07168	4.14405	5.92196	9.60659	1.3505	6.46467	5.35931	4.56071	6.84486	6.38853	7.52623	5.19456	7.99763	4.58976	4.916	6.2151	6.65177	7.55543	5.90328	7.20428	5.44692	6.31741	6.06048	6.23879	5.36212	4.36247	11.295	11.4616	7.01603	6.46222	11.2058	6.2681	6.31016	7.06037	8.16365	7.57061	4.93452	5.84273	6.8674	6.46009	4.97085	5.69655	7.20984	5.89603	5.0009	6.69655	6.20144	0.941106	6.00944	5.2604	6.43829	4.95745	4.9472	1.56071	6.32912	6.0321	6.6343	5.75489	4.90785	6.01569	7.29572	6.18448	6.42945	7.5944	6.19869	6.38991	11.6192	8.45216	7.56993	6.80839	1	5.02813	11.3002	6.77781	7.33994	7.28642	4.85748	6.41971	7.56339	1	11.5454	5.78398	4.63459	5.57198	6.03254	6.02901	6.73917	6.40224	5.42895	9.07754	6.30979	6.43429	6.36982	8.21505	5.76075	7.23898	6.48107	5.84449	7.90647	6.97441	6.72465	6.61235	7.79246	5.87799	6.68888	5.71891	6.19022	6.72901	5.6761	6.42038	5.62	5.5509	5.75782	7.21956	8.02846	6.15866	6.64299	6.74846	5.64789	3.63923	4.84147	6.68468	7.30497	6.46712	5.69516	6.08428	5.29205	4.51159	6.17393	3.71149	4.76022	7.21199	5.66391	6.16148	7.35896	5.83946	7.70694	6.71727	6.58451	6.19574	6.91121	5.3466	5.23343	6.60792	5.99977	7.55643	4.11603	5.92172	5.56255	5.74093	5.6659	6.55995	6.38578	5.6427	5.75809	5.27165	5.52262	5.87578	5.22882	6.04199	2.488	5.63662	5.74228	1	6.59231	7.93292	6.01903	1	6.42021	9.80811	5.83112	6.0505	10.6226	6.37034	5.07724	6.69335	5.54288	6.4632	2.88362	0.378512	4.61412	6.70404	6.91313	8.03056	5.25588	2.80323	6.10894	7.58729	7.48575	5.40088	6.48832	6.69237	5.49633	4.73498	6.79494	9.72053	7.66149	7.72982	8.03886	4.59634	7.46467	6.33878	4.42425	6.20163	4.73985	4.68594	5.65793	4.36527	4.64212	4.39643	4.11103	1	1	1	5.23343	4.54411	5.47184	6.10371	7.95617	3.41414	2.9279	2.58976	5.89748	4.94579	3.28392	4.68201	5.20945	5.01881	5.99164	5.22497	4.08151	1.31034	3.08576	1	7.42408	6.38336	9.06999	6.56697	8.02984	5.58346	7.23343	7.71383	9.74362	5.87873	6.52732	7.38189	6.89821	5.13955	5.20672	3.64039	4.12184	4.03474	6.27594	7.64875	3.74201	3.5472	6.16732	4.1416	3.93357	5.79103	4.88947	5.20594	6.90869	3.37156	4.16993	3.42358	6.31288	5.87873	4.39643	7.33468	6.34021	6.82311	2.64155	4.9982	3.96809	6.62644	4.60644	6.83769	4.89772	4.83137	5.71425	6.06415	4.03034	4.26003	4.58796	1.81147	4.21645	5.46271	2.95791	9.27694	1.51096	5.08958	1.95977	2.62059	1.03562	3.33199	5.07039	4.37086	4.9241	6.64775	8.38392	5.75462	7.45335	3.96255	2.65535	4.90063	7.3482	1	1	1	6.17213	2.91073	5.64068	6.52732	6.33163	2.86394	4.44692	4.56133	4.36807	4.16912	1	3.64731	6.32463	5.23649	5.20085	5.98048	4.81096	7.4192	7.64537	6.15239	4.42828	4.83036	4.73173	5.01881	10.993	5.7339	9.13822	6.3482	5.47832	5.24565	6.74752	5.70487	3.79181	5.22535	6.4266	5.71836	5.30961	7.31243	3.9855	4.65191	7.47938	5.67807	5.48414	5.73823	6.90159	7.83118	6.87394	5.60733	5.89409	7.81372	6.52121	5.72356	8.00899	5.35826	6.12928	5.83946	7.29884	5.24489	5.30634	6.23113	6.62761	7.22371	5.80452	5.59753	5.79364	6.12226	5.17991	5.88557	5.38198	5.06738	6.82311	7.31433	6.46956	6.46956	6.804	7.28716	7.05626	7.09117	6.22978	6.72	6.00135	6.53387	7.08162	5.87725	6.69641	6.4048	11.9214	4.75862	8.03886	7.84254	2.77821	4.69933	7.06501	6.75689	5.77373	6.98277	6.17373	6.25437	7.29112	4.63633	6.88704	5.62	5.22535	5.15502	8.27328	7.06458	5.47216	4.20633	3.80839	6.83466	4.82782	9.10978	5.22805	4.26679	3.08406	6.14975	6.23189	5.79416	5.09297	5.25323	5.58676	4.70099	4.80941	6.78764	6.02945	5.36982	4.38059	6.67101	3.77189	5.2817	5.62936	11.0397	6.40718	11.0929	7.8387	6.39985	1	5.76235	4.91456	5.68229	5.53823	6.79701	5.897	6.84925	5.54535	5.11686	5.54071	6.82947	5.73471	6.43463	5.83112	6.75302	6.25039	7.2266	8.74423	6.83933	6.59768	7.59044	7.06577	8.376	7.51159	6.13072	6.29682	4.93026	5.96232	6.63329	10.8369	4.45286	4.65249	4.61353	5.16712	1	3.17792	4.19928	6.74214	4.96347	6.03958	6.19456	11.5839	7.08979	5.59485	6.13093	3.56316	6.455	5.37886	5.08023	5.08661	5.13545	1	6.41007	5.44989	8.46446	6.5489	4.9982	6.43912	5.0321	5.77426	6.31976	8.69	6.2447	4.95466	5.52544	5.58616	6.23802	5.60288	5.1206	4.66562	5.30159	4.97407	3.854	4.67582	7.06792	4.87971	6.47233	5.32697	5.47086	4.749	3.35473	0.62293	7.81903	3.7148	5.6011	5.61941	5.15543	4.38474	1.99277	3.90111	1.07039	6.01011	5.53076	4.1177	2.44095	4.76871	5.59276	4.03386	7.19928	6.5359	4.35614	4.81506	5.07553	6.44377	5.0505	4.61941	6.91827	4.63459	5.20945	5.28207	4.87823	2.41414	5.53543	5.32912	5.75302	5.41684	7.32418	4.15543	4.99503	5.14771	7.79688	4.0993	5.07039	4.14975	4.61412	5.6865	5.24336	6.09592	5.09508	6.10224	6.82082	6.36562	7.01335	1.86394	5.6008	5.95606	6.60792	6.18587	4.58316	5.63778	6.83529	0.650765	6.48816	6.60021	5.31361	4.96532	3.98732	7.10098	3.97361	4.916	7.23381	6.49009	3.94673	5.58466	7.77076	5.22072	6.39797	6.46891	6.0433	7.22603	5.03562	4.94392	6.7879	5.59156	3.93074	4.15866	6.37556	4.59395	4.13668	4.86641	6.87036	5.59485	6.76235	4.92695	4.86888	2.97269	8.1536	4.98823	5.75168	6.21626	4.51916	5.78188	4.9472	1	7.68734	4.87774	5.65964	3.90111	3.08236	3.91361	6.14098	6.31179	5.53605	4.1811	5.93664	4.92742	4.87676	5.71864	4.25248	4.28614	5.04264	6.38301	6.28614	3.57894	5.1643	5.23381	5.20203	5.48575	4.04876	4.53481	5.07168	4.72028	6.99413	4.56499	5.56285	5.61058	4.4957	5.12019	6.26716	6.19239	3.6427	4.77452	7.78849	5.1639	4.87381	11.9385	4.89966	8.46903	6.95012	5.25248	7.77893	4.54905	4.11353	4.19692	4.49121	5.7301	5.18824	5.54504	5.69404	5.01837	5.53947	5.15137	4.2426	4.01881	5.17233	6.32912	5.53978	4.30743	5.51286	4.62234	5.74497	10.6652	10.6652	5.56773	9.60779	7.91295	7.35173	7.06598	8.23993	6.08576	6.44626	5.06738	6.04308	6.52403	5.32012	4.66448	7.03826	5.33664	5.50938	4.51349	5.6659	4.8089	1	7.68194	6.20984	4.7703	5.05137	7.62637	5.34731	5.89433	4.7301	6.82579	0.933573	6.0045	4.47314	2.65535	7.43946	6.81928	4.66619	6.87971	6.28225	7.38414	5.67666	5.51096	4.81967	4.80941	4.93499	4.96255	5.61941	4.99005	3.23113	4.63459	4.72028	5.12309	4.57228	4.62819	4.89821	5.36982	4.60407	6.19574	4.80478	6.79559	5.59544	5.749	4.86839	5.61736	9.11982	6.17991	6.24945	5.13873	4.9279	6.08151	4.51475	4.79286	6.37138	5.17233	6.93546	6.988	5.98596	5.98003	7.41794	6.5489	5.83946	6.06738	5.91886	5.81301	7.05983	6.8296	6.06609	5.35473	4.79286	6.32751	4.27202	10.6875	6.05918	5.87012	3.90111	5.44062	5.8166	7.53722	5.46597	6.99808	5.64789	7.34926	5.8189	5.03034	7.24688	5.40769	4.23343	5.04745	4.95047	5.54535	7.17083	5.36667	6.35632	5.99887	5.39985	6.15927	6.06996	5.81096	4.58376	4.47573	4.15704	3.35755	6.0766	5.71836	5.58286	7.09445	5.49633	6.60955	5.6427	7.20858	5.41583	8.6805	4.9514	5.97062	5.3579	4.42156	5.87184	7.42433	2.15381	5.99413	6.17672	5.40905	5.40156	4.35473	6.32337	4.80168	5.31832	4.01257	5.04264	4.01614	4.65707	6.24051	5.96509	5.63198	5.98436	5.2817	7.6037	7.6837	9.46312	6.7412	5.96324	7.19032	5.36142	7.23276	4.15866	6.50653	8.38767	4.68313	5.57137	10.9722	5.44128	5.91648	6.00809	6.07296	4.09339	4.73552	11.5432	4.39985	5.3875	4.35473	6.41498	5.39712	5.98436	7.24783	5.0505	8.99763	10.8384	3.92315	5.38612	4.43896	4.62761	4.75328	6.01592	5.75649	5.78319	2.37573	4.70819	2.87578	5.63488	6.84172	5.35755	5.71973	4.6605	7.59522	4.63807	3.78346	5.41177	4.44294	5.39506	5.97545	6.60288	2.07724	7.56186	3.98368	5.02281	4.21023	5.99209	4.45812	4.13914	4.75489	4.91648	5.08194	5.28762	3.42895	5.9507	7.53629	5.48317	5.86987	5.03562	6.0398	4.90207	6.3906	6.50239	8.31465	7.83415	5.10266	6.13011	5.30706	4.95513	4.80064	4.93593	2.90689	3.56803	1	1	1	1	2.64386	4.71205	5.09001	6.16269	5.80967	4.77294	5.00045	6.1375	6.60481	3.97085	6.92493	4.38128	5.89869	5.89651	9.45037	6.92955	7.31723	7.81865	6.24394	5.81711	4.91982	6.10811	3.91648	8.6422	3.16993	6.24888	5.54628	6.03012	5.45713	5.21451	6.69153	6.09614	5.84975	6.49793	7.07457	4.78398	4.94626	3.48285	4.62234	2.45681	4.05658	7.36588	2.91265	1.5656	5.69877	5.74792	4.98823	6.60659	5.14812	7.11562	5.94556	1	4.24869	5.9814	5.68032	6.07959	7.10779	3.60881	4.41346	4.08321	4.86295	3.25399	5.44692	3.80735	4.74308	4.33414	7.12288	4.34483	1.69599	4.32409	4.49442	5.19338	7.37504	6.67073	4.18349	6.24641	5.25437	4.22574	3.81558	5.1014	5.33878	6.26397	4.42358	5.22689	4.14649	3.52732	5.23688	3.66676	6.01123	6.24641	7.15543	5.22651	5.44824	7.26922	4.41616	5.27352	6.06523	3.31034	5.87431	7.79824	5.8953	5.478	4.09001	6.17033	5.5292	6.09043	6.49137	5.3906	3.48414	2.83794	2.69822	0.238787	1	2.18903	2.44626	5.0063	4.04002	3.3505	0.918386	4.96578	1	4.07724	1.73118	4.20163	4.83289	5.55796	4.07468	1.07039	6.05289	5.98368	5.11187	5.98778	5.7385	11.7327	6.07425	5.51223	6.09908	7.61868	6.6858	5.69377	4.98868	11.7689	9.16365	6.28411	4.30159	7.66263	8.37921	6.09803	6.98914	6.48236	6.08661	4.88166	6.7922	7.36868	5.06652	5.47021	5.58616	5.97774	6.3766	6.13996	6.73363	6.58946	5.854	6.54566	3.52982	5.02015	5.95675	5.47994	7.25437	8.52587	6.0798	5.83162	5.95606	6.39797	5.27352	3.56682	4.51033	5.33628	5.40497	5.51791	5.60881	5.36317	7.89936	4.92362	5.38474	5.82934	6.59813	7.32553	6.56026	5.02724	5.46597	10.4869	4.56986	2.09085	5.42694	4.85449	6.80748	6.36947	5.23764	4.72028	5.48285	5.93121	0.948601	3.67582	5.14037	8.23664	4.35403	4.86888	6.40922	4.32121	3.58616	4.80168	6.70307	4.79597	3.77189	4.95466	5.78503	7.25437	8.41638	6.45269	11.0497	4.80787	5.46107	7.56003	6.4187	9.81641	3.59096	7.87731	4.97453	6.05202	5.70625	4.7703	5.26416	5.40701	6.47298	5.21723	5.33664	4.54473	4.83744	3.36877	3.8748	5.36807	6.0072	4.51602	4.77452	4.44029	5.82248	5.12474	4.04701	5.69877	4.28466	5.58165	5.45055	5.23419	5.83314	5.83112	4.57592	7.18458	4.82477	4.43696	4.43829	6.27034	5.43763	5.81762	4.92458	3.54473	5.87307	4.72247	4.81301	4.68594	3.59096	6.78542	4.61353	3.87086	4.44493	6.57092	2.82782	3.55704	3.37016	6.04963	5.0635	4.31759	5.21684	5.5598	6.12205	5.26529	5.30451	2.87578	3.84097	9.89987	7.03056	5.76765	5.15543	5.52607	5.57289	6.42274	6.34359	7.40769	4.72901	9.12257	4.20163	6.4121	4.82324	5.83441	4.65076	1	6.10852	6.19731	4.74739	5.60674	5.95791	1.65076	5.48285	5.1811	4.93121	1.32193	5.41853	3.46336	5.14405	6.06996	4.87873	4.85	5.6314	6.0217	6.49297	4.24489	4.92267	3.61117	6.57773	5.18824	6.16108	4.46532	4.53045	6.71383	5.93239	7.35394	6.73796	6.84423	5.76713	5.78607	4.23113	11.5182	3.51854	5.31868	3.61824	5.02237	6.06091	6.08257	1	4.61706	4.35614	4.26529	4.24031	3.24031	5.20516	4.82731	6.24508	7.78234	5.78084	7.84593	6.58676	6.14954	3.32625	4.21568	4.56499	2.95606	5.79779	5.53636	4.07468	7.66832	4.61706	6.7305	5.20828	2.96162	5.70377	7.42475	5.47216	6.21781	11.1582	6.16531	6.06437	8.44261	3.28688	5.40769	5.74416	5.98208	5.05441	8.17158	10.9118	1.51602	8.52403	4.488	7.04898	6.50684	6.80954	6.56742	6.74524	6.09149	5.01525	6.74578	2.63691	6.76115	6.04745	7.83118	6.40242	3.4957	8.1316	6.90171	6.17393	7.22757	8.79168	4.81147	4.81404	5.71534	5.95187	5.1807	7.41177	6.12184	6.56468	5.28207	5.02148	7.63488	3.73227	4.33414	6.80129	6.81134	6.68776	3.50843	1	1	5.69766	6.23074	5.16068	4.18587	7.09307	5.98755	4.83137	5.62877	7.17413	4.76818	4.46336	5.27798	6.85587	6.06609	6.851	5.01614	5.18745	4.43162	5.68734	6.77768	4.53916	5.2502	6.37208	5.06652	11.0952	6.49313	6.90569	7.43588	4.50271	5.59604	6.55735	6.85212	6.11166	6.18051	1.48543	5.55397	4.30451	6.19417	5.92552	4.21801	6.83124	5.83744	6.99073	7.56316	4.86096	5.52607	6.14649	6.26754	4.84599	4.95977	6.47865	5.36877	8.39193	3.77505	3.72574	4.37643	5.74497	3.9855	7.19032	4.2765	5.45615	7.77076	5.81455	5.7252	9.91777	4.76288	5.53574	4.90641	4.51728	5.76341	5.488	6.7703	4.49249	6.58811	4.50843	6.43045	6.11645	5.48607	5.31759	4.28244	6.68706	5.14037	5.64414	6.87958	6.02303	7.031	6.6011	5.40599	5.60615	4.36947	5.6865	5.55766	8.14011	4.91313	4.53916	6.90424	4.18666	7.50795	5.62498	5.7666	8.53165	2.97636	5.40259	8.03738	4.29131	6.90424	6.47606	-4.32193	7.42173	8.41638	7.04712	1.89142	7.40769	7.03342	7.981	6.24527	1	6.59694	7.22081	4.4614	7.4143	4.03386	4.06091	4.80012	5.47768	4.20163	5.86344	6.78202	6.86555	4.32481	6.21199	7.39592	6.79168	6.18706	7.16128	8.22665	2.02148	12.1858	6.5659	5.22497	6.02945	6.0398	6.67709	5.14323	6.73552	9.59935	6.13217	5.98117	7.33468	9.4459	6.33503	6.34926	6.2891	6.51254	6.65735	4.80529	1	6.50001	4.35755	12.8018	5.60615	5.38024	5.93239	5.56407	5.58135	6.11061	6.53387	4.79025	6.3036	6.33825	6.11437	8.26228	4.42156	5.9991	10.5806	11.9163	4.77241	4.23036	4.3147	4.87676	4.80993	5.14934	0.263034	1	-0.621488	1.77821	2.44361	3.84499	4.74792	6.51475	3.05658	11.4515	4.95327	6.15097	5.46761	7.29811	7.92131	5.10224	3.8953	5.32373	5.46826	7.45771	3.51223	5.92505	5.60822	4.50016	7.66021	5.51538	5.31252	5.74953	4.47314	4.59694	6.5452	4.86394	6.39934	5.58556	4.33771	5.66505	5.47086	6.75195	7.77195	5.23955	4.23419	6.44328	5.42391	5.04658	3.57531	6.88899	5.07767	6.50446	4.84046	1	7.87344	2.03914	6.60481	5.30086	5.35014	5.70238	4.58796	6.26754	6.34908	6.4888	4.97774	6.26285	5.30232	4.30012	6.48253	8.50573	7.89645	9.07617	6.47298	7.53107	5.38888	6.51791	6.71205	6.88325	8.58789	7.53162	4.99639	7.31967	6.88765	2.45418	7.71987	8.67373	1.80735	6.79442	5.71205	6.02481	10.4542	10.4542	4.20633	6.76301	1	7.83826	4.92267	5.1635	6.08661	5.70708	5.18824	8.75449	4.80993	3.88557	6.49346	5.36457	5.38024	5.45615	3.89724	4.08661	5.94017	4.99639	5.76129	4.48543	11.3644	6.04352	5.33342	4.79961	5.99548	6.27891	5.08236	8.22352	8.19027	8.37547	7.29884	5.65335	6.19357	5.49985	6.58256	4.488	7.74423	8.38914	1	5.32445	10.414	11.6375	6.14057	5.6241	5.95233	6.91636	2.7137	4.52544	6.83378	4.65707	5.1127	11.0738	6.01636	4.50716	4.37086	12.2602	5.80142	5.14893	4.15462	3.76765	5.41414	4.65134	1	11.9769	11.9769	7.01725	5.70515	2.94111	6.45302	4.06781	6.39866	3.69711	6.13812	5.23802	4.12928	6.18269	5.45845	6.42307	1.99277	5.54133	4.99413	5.21762	6.55244	5.74416	6.39917	1	5.04264	5.33735	5.89118	6.4192	4.20242	4.59096	5.8212	3.31904	4.75702	5.85524	5.09761	4.60051	0.85599	6.32589	4.21257	4.85	5.15664	2.23879	5.43062	2.5656	4.67469	6.5552	4.56316	4.44361	1	3.97636	7.19673	6.68047	4.83744	3.82171	6.1152	5.48832	6.13689	1	4.21179	2.88362	5.73227	5.12433	6.79818	5.80761	5.47541	5.23036	4.40599	8.40352	4.19219	5.06523	4.78031	4.83996	4.69544	6.47151	5.9991	4.91313	6.2737	7.5489	6.5694	6.7703	6.27929	5.85848	5.09508	6.13319	5.05441	5.61765	6.38595	4.99548	3.57773	6.98413	5.19731	5.24108	8.39866	0.871844	5.69153	4.08661	4.75435	4.30378	6.91755	7.8315	5.84499	5.79051	7.18854	7.56651	12.0618	6.82464	6.0917	5.05268	2.79909	6.43929	4.57894	5.09761	5.65592	6.5016	6.03716	5.25701	5.76871	4.91313	3.84398	7.19032	5.2407	6.67525	6.04527	3.02326	6.34501	4.94579	5.58646	5.01837	7.1128	4.90593	6.33217	5.93003	1.10434	5.13914	6.44642	5.02281	5.53605	4.65019	6.09614	5.63314	4.75809	6.40752	4.39643	7.44079	8.84803	5.89676	7.75302	5.21296	6.38785	5.37816	11.7652	4.8748	11.6121	12.8059	6.97682	6.17133	5.48156	7.14456	7.53504	6.80787	6.67101	5.7939	7.67433	6.98436	6.8189	5.53169	6.37626	6.16007	5.53761	5.22805	5.50526	1	5.32409	4.63981	5.52136	5.56955	5.42928	6.08789	8.2988	4.24184	7.84474	7.0813	5.65621	8.38085	5.36001	6.84423	5.08364	4.62469	6.12701	5.53481	6.34589	6.59515	5.11228	4.82579	7.31642	5.65105	2.67356	1	4.53543	2.12102	5.90304	4.7339	6.92873	5.17353	1	6.67172	7.47541	5.59783	5.81992	5.97957	5.42526	5.0365	7.24783	7.73471	6.54905	6.45713	5.23189	3.48156	8.06652	4.35614	1	8.97238	9.95858	5.90328	5.15785	5.74819	6.8759	4.65592	5.18388	5.43296	5.47119	5.45055	6.51916	6.32247	4.43029	6.41718	6.50446	6.48285	8.31827	1.7866	5.52293	4.83643	6.83933	6.93946	5.74093	5.71177	8.52943	6.50287	6.37851	7.26209	6.00944	5.44692	4.73281	6.62644	5.68313	3.96162	7.00191	7.83624	5.22265	6.84172	5.1823	6.31288	5.49729	3.87971	7.22487	4.81301	5.8515	5.18824	5.24222	4.39712	5.21296	5.38267	3.35896	2.37016	5.7241	5.71205	5.80219	6.45533	6.56529	7.45508	4.8268	5.19022	7.80058	6.02215	6.39043	4.91504	7.31388	6.6279	6.05832	4.84097	4.19535	5.58256	8.28734	5.65564	6.6017	4.71754	5.42122	5.74281	11.6589	4.48349	2.57289	5.07767	5.49889	2.35614	1	6.15927	6.41566	5.70625	11.0848	4.97453	5.39883	4.74039	7.87707	4.31976	4.45022	5.56712	6.13443	7.54527	7.49249	6.34465	2.13093	5.82094	4.7339	7.11312	7.29563	5.25323	6.49362	6.16027	6.23093	3.06005	6.05007	5.71094	5.92671	4.78973	6.87197	7.29673	5.38163	5.84449	6.13935	5.73335	6.49937	4.95977	5.81224	5.6279	7.35632	4.80529	5.10978	5.80941	3.94111	6.7699	8.61084	5.57289	2.15381	6.09719	6.20809	7.76168	7.62943	6.64717	6.98356	7.93251	5.23074	5.61383	7.23372	6.77334	5.28281	6.06996	8.12696	5.25701	5.88606	8.81791	5.47314	6.97751	7.63952	1	7.72185	9.62494	8.48022	2.71149	3.87283	5.32733	6.42442	5.05268	4.16591	5.66448	4.96809	4.76924	5.83769	6.27557	5.17033	4.62877	5.57501	5.33557	5.5549	4.32769	5.21529	6.99887	3.14078	6.28559	4.48414	7.94761	5.11478	5.91886	4.10266	3.91361	5.65621	5.07168	7.57546	5.24108	5.38509	5.79338	5.07639	5.23036	6.03144	5.71122	5.64789	4.65363	6.57228	4.44228	5.05832	2.18587	4.36947	5.06781	4.88899	5.83112	4.74093	5.06393	7.60763	4.93452	5.68958	5.42895	5.03562	5.06609	4.79494	6.76261	5.44692	6.77334	7.09698	5.72765	7.10727	6.45697	6.02436	7.39823	9.74265	10.9348	5.7412	6.39985	5.20398	5.849	5.51979	5.48993	5.62644	8.3175	6.34891	4.38612	5.78136	7.36378	5.62029	5.07382	10.5561	4.89772	6.64328	10.5561	5.49889	5.28244	6.09529	5.43129	7.33101	5.54782	5.74147	11.6365	11.6365	7.53107	4.35473	3.02326	12.0363	9.88788	6.13504	0.555816	3.90111	5.00899	6.92125	5.16712	1.20789	4.64962	2.16993	2.64847	5.27277	6.22728	6.16027	4.68986	4.95931	5.49346	2.05311	3.43296	1	1	1	6.26322	6.3766	5.88313	4.82324	5.57531	3.8748	5.9472	6.26997	6.38215	8.09861	6.43713	12.2584	6.38922	4.70764	2.31034	6.52403	6.23458	7.21839	7.5404	8.30729	7.17592	6.97751	6.51633	2.96901	5.34092	5.44857	9.6001	5.73769	5.6011	3.52105	5.92695	5.91839	5.39094	7.28762	6.04963	5.54689	4.89772	5.82528	6.60422	5.08236	9.21135	4.69042	7.886	6.56163	6.4002	6.192	6.88838	4.22805	5.23266	6.853	7.46589	8.98154	7.19466	4.83137	6.60006	10.5532	8.86499	7.28762	6.36405	6.03276	5.28355	7.44518	6.44543	5.46205	5.75969	5.63256	6.2182	8.99763	4.79857	6.854	6.61883	5.21568	5.91073	12.2029	2.72683	6.45335	6.14282	6.09297	7.01469	4.47119	6.33575	5.45286	6.86518	5.63459	7.72717	4.96486	4.28614	4.59813	5.20006	4.67807	4.83643	6.59485	9.60563	6.95489	5.12226	7.6595	4.65935	4.52042	6.60006	5.97453	4.62819	6.2114	5.25739	5.25739	4.91695	5.93946	11.4991	11.1887	12.436	11.3435	6.69321	6.18051	5.76553	1	4.28392	5.87209	8.28757	6.70901	6.5306	6.92232	6.73498	7.09297	7.49546	4.71589	9.74421	4.17313	7.1057	5.97682	5.44692	6.3147	4.74953	6.96913	6.26322	5.72028	4.84398	5.71397	6.90075	5.20438	7.61728	5.89458	7.30788	4.38198	6.44774	6.16289	11.664	11.5783	8.08767	8.08937	5.78581	6.44079	3.43029	6.7765	6.30031	5.69794	6.33575	5.98709	10.7739	6.45022	4.69766	5.36912	6.507	11.676	11.676	4.70266	3.80116	4.6241	6.73105	6.5306	3.9486	4.71425	8.4575	6.61058	5.0993	6.60407	6.08066	5.96578	7.41329	6.2521	7.19387	7.06996	7.78313	6.03562	7.85337	4.63923	6.44559	7.71658	5.98162	5.78581	5.11811	6.42375	4.97682	5.24793	5.68986	1.71809	4.79129	5.25852	5.82222	5.04221	6.22014	9.60578	3.99005	6.74698	5.50906	4.62527	5.84273	5.03562	4.88801	7.45869	4.7126	4.86641	5.67948	5.5157	5.36247	6.06221	4.64674	3.93923	7.08162	7.74994	7.59104	9.58293	4.79597	4.56438	6.92303	7.58916	5.0054	6.00988	5.54844	6.44609	1.14405	4.69153	3.88264	5.85275	5.3427	6.59485	6.11437	8.55121	5.06048	5.5043	3.43029	6.0468	5.67525	4.25248	6.14364	6.69391	6.10413	5.63169	5.82477	7.10087	4.7939	5.66704	6.58241	11.6927	5.39746	9.46748	6.37156	8.7415	6.44708	6.65492	7.42433	5.10224	6.30086	7.3679	8.32544	4.60407	6.31922	4.52795	5.7252	5.41007	4.70044	4.22574	5.75969	5.51033	4.69711	3.67129	5.32517	6.4116	6.46809	7.35896	5.66818	6.02126	5.28503	5.84775	5.83517	4.74255	3.91743	4.36036	6.52763	4.5404	5.21956	4.62234	1.36177	5.24907	6.78306	5.50176	5.74604	6.40224	6.58946	6.85	4.54102	7.19397	4.19456	6.43496	3.95047	5.50843	5.78842	4.02591	4.91982	7.03518	11.1654	6.09043	5.79701	6.30852	8.35531	5.42425	4.48736	6.14812	6.55244	10.9816	5.23113	4.64386	2.1177	1	6.22805	5.79831	6.14405	5.30378	5.23802	5.07553	5.22226	5.12722	7.49145	3.1375	7.84486	6.85587	3.96901	5.75809	5.51286	4.76871	4.59455	4.52607	7.08236	6.04483	6.83592	6.92374	4.86196	6.00518	4.23573	4.95699	4.54473	4.52419	4.67525	4.52419	1	4.03826	6.09107	3.91456	6.5089	5.62994	1.94486	4.68706	5.65249	10.7439	5.43095	6.68734	5.51916	6.62644	6.3443	5.36702	6.06178	6.13873	6.41109	10.7439	6.75969	4.39917	6.22284	5.95163	6.05268	6.50922	4.65478	5.04264	6.25908	5.9697	3.81558	3.59335	5.06178	5.08746	4.60585	5.66334	3.89142	6.33145	6.94685	5.79727	6.69084	6.34074	5.86567	6.04985	4.86344	4.67638	4.8535	1	3.72137	5.49538	4.84449	1	5.25285	4.63459	5.2211	5.77109	6.10894	3.34056	6.86419	3.09424	6.83365	5.53885	4.10936	4.46989	6.55059	5.04832	5.4138	5.67186	6.31288	5.66619	4.63923	8.13894	5.78005	5.2902	5.71452	4.18031	5.42122	6.20945	6.37626	4.61765	5.67666	6.26059	8.0642	7.66896	4.97039	5.73904	6.25001	4.89918	5.47865	5.65363	6.02126	7.363	5.36597	5.3837	1	4.6427	6.22323	6.47525	4.7137	5.00045	6.94778	5.68538	6.19357	6.52435	6.57607	5.67469	5.77241	5.36387	7.25437	5.89288	5.1297	4.96947	6.62979	2.91648	6.19239	7.34465	4.36177	4.90977	5.18349	6.19377	5.48993	4.96993	6.99808	6.35755	4.39985	5.4545	4.02237	2.37851	5.80219	5.70432	4.23343	4.83693	5.17672	4.84097	1	5.85574	5.29425	6.00158	5.7126	5.35156	6.78764	7.45623	5.43029	5.54473	6.55964	2.81967	4.09424	6.25437	4.65076	4.28836	5.51538	4.99186	6.34501	7.05431	5.60644	4.62585	5.64443	5.85574	5.21101	4.70377	5.7148	9.45605	7.289	7.57728	7.06996	5.94205	5.19928	7.65392	6.4031	6.84423	4.03914	5.84273	7.46115	6.53169	6.42004	4.68032	5.06048	4.16672	6.38939	5.52136	5.50779	5.73877	3.93168	5.78555	5.67412	1	4.98959	5.93239	5.03034	5.68032	5.99413	3.40327	4.23955	5.6017	5.35156	5.04832	5.21839	1	5.85325	4.91839	6.53247	6.37121	1	6.50716	6.49522	5.25475	10.4545	5.32301	6.83213	3.45286	5.92505	6.94122	2.90111	4.56803	6.9697	6.92374	5.51349	5.60199	5.50875	6.78686	6.96081	4.95	5.73877	5.9465	5.6311	6.85922	5.56955	5.20867	5.85649	5.2589	6.98766	6.24945	6.75969	7.53504	5.44824	8.03205	3.99458	7.13237	4.43229	5.26529	4.97223	5.46956	6.62994	6.41954	4.0917	2.23266	6.72028	7.14944	5.12184	6.70819	12.0542	7.75188	5.48736	5.74551	4.56499	5.31723	1	5.86641	4.12267	4.88606	4.2891	1	4.86344	5.73498	5.71149	2.81147	5.56071	4.39163	5.85649	6.70791	5.26828	4.8495	4.17712	5.84449	5.02813	5.23419	5.63981	5.97957	6.50367	4.81558	4.57228	6.08215	4.90304	5.57743	5.96832	5.08151	5.96324	4.85449	4.92267	5.39506	5.9782	7.55766	5.33092	5.06221	4.86443	5.11103	5.59066	6.41007	6.06717	5.47735	3.09424	1	8.51909	8.1955	7.59835	6.8674	3.89627	7.54117	2.77189	5.8166	4.68986	6.33253	5.48639	5.99707	3.44228	5.11061	5.08066	5.57531	3.6565	4.71589	5.12557	3.80426	3.9364	4.88996	4.91695	5.96394	4.83643	4.70819	3.08066	3.71589	5.56712	4.49378	7.35394	6.91552	5.26303	7.80954	6.27612	5.17672	5.47216	5.68398	5.67412	4.96532	6.06242	7.11562	7.75762	5.33593	4.79442	5.15543	5.89554	4.77979	4.45943	6.34926	0.422233	5.94275	4.64328	5.8846	5.41312	6.26885	5.53387	6.08789	4.73769	6.10245	6.46123	5.44394	7.24041	5.53387	7.30204	7.11416	5.17592	7.16631	6.35297	6.03672	4.82069	6.58991	10.5941	6.90953	5.45253	5.82349	3.69377	7.27557	7.57796	3.80012	5.77004	5.58045	5.36877	7.54921	4.07468	5.3067	7.00158	6.7807	5.76075	4.40327	5.50271	5.59902	6.23266	5.55919	7.17503	7.83939	5.77768	5.64789	4.87381	9.06832	6.67709	7.00966	5.87578	6.1809	4.92742	5.48575	3.6427	4.42089	5.34731	11.9208	11.9208	5.39951	5.50589	4.79701	3.89336	5.05832	5.24869	5.05268	5.70321	4.9486	5.40565	6.71383	6.1643	4.55827	3.72792	5.51033	4.77716	5.73985	10.7779	10.7779	6.3014	10.5893	10.6635	5.3194	5.61265	6.17333	6.43379	4.6311	5.36177	6.01346	7.22872	5.00899	4.52356	5.50716	5.95117	5.25096	6.33539	5.08321	5.24108	4.72846	7.0354	7.60236	7.82184	7.23189	6.33949	6.83794	7.92535	7.12143	6.92374	5.58556	6.9888	6.83441	6.85212	4.52607	6.91636	7.6792	5.17552	4.48671	8.3743	4.21412	6.44807	4.61471	5.99887	6.83996	6.05137	4.98231	5.29094	5.29682	5.38128	6.79194	7.23343	6.29682	6.02636	5.26491	6.93652	5.67158	4.97039	3.9222	5.47444	5.64559	5.18666	5.81506	4.85947	6.81941	6.11061	5.97407	4.76871	6.97074	4.90977	5.43329	4.76129	6.81365	5.08066	7.67384	5.05832	5.07852	6.5256	5.11811	9.82994	6.07553	9.82994	4.74792	7.51507	3.926	7.55428	5.22419	5.34092	4.23036	4.18031	4.41278	3.64962	7.3378	5.47444	5.88509	6.61058	5.62234	6.34784	5.64789	5.55551	4.99639	5.62527	4.79077	11.3651	5.32012	5.44162	6.55857	5.3726	5.06523	4.1375	4.20711	5.90641	4.1177	5.93334	6.91624	5.84674	4.51979	5.23649	5.8387	5.86295	6.13052	4.90929	3.9486	4.69988	8.56621	3.65764	5.98025	3.21568	5.337	4.04963	5.03606	5.6585	6.19318	4.13504	6.33163	5.34163	4.92267	4.13011	7.70584	4.76765	2.64616	5.60763	2.75916	4.0268	5.48414	5.89215	5.04352	7.17991	7.61162	5.09677	4.79494	5.41718	7.11312	4.22497	3.85798	4.76075	4.33485	6.11707	4.56803	5.46303	3.95606	1	3.4019	3.65421	6.49633	5.66391	4.83794	4.9528	1	2.1177	5.33485	5.80168	6.55735	6.06501	4.64847	7.72724	5.99118	5.47897	5.27463	5.97842	10.87	10.87	10.87	5.8674	4.60585	3.34341	9.3038	8.9963	5.65707	5.54288	3.83086	4.93546	5.53512	6.89918	5.17592	5.2902	4.96116	6.10706	4.46074	4.57833	4.35896	4.14893	5.01703	5.38163	6.0581	4.24413	5.89676	4.33771	6.38681	6.51538	4.75649	6.05181	7.53138	5.95327	7.38293	5.89869	6.35773	3.20006	5.20203	5.19456	2.02148	5.53076	4.10518	3.46205	3.85898	6.90653	5.94556	5.57228	5.5601	4.46271	5.5292	4.51223	3.40463	11.8438	5.03914	5.47606	4.97223	4.26529	6.47444	8.18423	6.31886	5.48414	7.51341	6.30542	5.55919	11.3648	11.1743	5.84046	5.32661	3.93829	3.28244	4.92505	7.3353	6.52341	5.53512	3.85997	6.71918	5.28651	8.2053	5.62732	4.77452	7.84235	6.60288	8.71383	5.804	5.8485	5.60644	5.70155	5.8189	6.02591	4.30159	6.0321	5.04571	6.32265	5.0492	4.74524	6.09424	3.8679	6.19318	6.06738	4.91504	6.0321	4.40463	6.12164	4.79753	3.66789	5.99865	6.25437	5.17592	6.07146	4.58556	6.88423	5.61176	6.76354	5.09677	5.19771	7.06996	6.50446	7.21839	3.13422	4.74792	4.37921	4.09339	4.9814	3.95513	5.70321	4.7845	7.17802	4.25852	4.53605	5.94064	7.48325	4.02768	6.74779	6.38249	4.27873	6.04811	5.68032	4.85947	4.88557	4.09085	2.82782	4.23802	8.26908	4.39094	3.79597	5.96417	5.60644	4.87774	5.00764	1	4.65134	11.6559	4.82324	4.78973	6.75502	6.84725	4.24717	4.61589	2.61824	2.15704	5.78319	4.81506	5.09761	6.15927	1	-3.32193	5.80993	5.80993	6.77637	8.79695	6.25437	5.96625	5.07211	10.3629	5.60288	7.43621	5.16108	6.58451	4.43962	6.17632	9.22514	6.58451	13.0701	5.09761	7.99763	1	7.65492	6.07959	5.05311	5.72574	4.53792	4.33771	4.25776	6.17991	5.45845	4.59335	5.35262	6.69891	5.33307	4.1375	4.31397	4.70321	3.61941	4.48091	3.43563	5.80503	5.46434	5.92386	4.16189	6.03496	7.9455	4.40599	6.79896	6.28762	4.53792	4.8748	5.09466	1	1	1	1	1.64616	3.85499	8.57833	7.57259	7.53629	4.98823	4.45352	3.52231	3.42492	6.43846	4.37295	4.60763	6.15178	5.47151	5.54226	4.09001	8.17268	5.76341	7.50048	5.59694	5.63343	6.63343	6.54643	5.30561	5.6279	5.26454	1	5.03122	6.45697	5.87209	6.81301	6.11541	2.73335	5.4121	5.30195	4.59991	4.37643	4.66334	4.3505	6.83048	2.50843	4.69377	3.47379	4.08491	4.8125	4.2149	4.09677	4.95513	5.08321	3.91934	5.57743	7.84147	4.07296	4.2817	6.33718	6.48123	4.43229	5.26679	5.34199	4.66334	13.8591	5.142	5.93758	5.00899	8.04023	12.4812	8.82757	5.15259	5.67412	13.5328	6.71685	5.71672	5.50621	5.50621	1	5.29866	6.91803	5.45319	4.1375	2.86394	6.47233	5.69098	4.53419	11.0358	11.0358	4.48156	4.52482	2.23879	9.87154	8.93499	4.44294	5.16471	5.16712	7.39541	3.99095	4.4614	5.01703	5.29499	4.95699	-6.64386	7.32778	1	7.19032	4.87381	6.65392	11.2701	10.3543	11.2701	1	9.40054	11.2701	4.82528	4.20945	6.51964	7.30223	6.86369	5.804	6.22843	1	11.2171	4.85599	7.51538	7.181	7.49961	6.74416	5.37643	6.39643	6.01011	5.68342	8.37912	5.29866	4.61058	8.04827	9.19677	4.1102	6.87086	2.98003	4.1635	4.0365	1	4.45681	3.77716	4.55397	1	4.21257	5.61559	5.27724	1	4.84398	5.15381	6.98208	7.28522	6.01436	6.40939	5.47314	6.78202	5.74819	8.26843	7.87252	2.93923	4.78084	4.80839	5.05311	7.6335	6.78306	3.36317	5.25852	5.54226	5.24184	5.45779	6.52826	13.2379	7.20555	7.10077	5.84474	5.22959	5.09297	5.32517	6.26847	4.28688	5.38198	6.53434	3.83996	5.32948	10.9337	11.5738	11.5738	6.35067	7.60837	4.67469	4.5435	3.55949	1	7.5205	11.785	7.22689	6.17951	4.61412	5.35509	6.46923	5.44328	1	6.35473	6.35262	7.09286	3.32337	5.25096	3.29131	4.59096	5.37955	6.51507	4.41278	4.26303	5.15704	5.56955	6.60689	5.56803	6.20496	5.17033	5.52199	1	6.42543	5.16792	6.56346	6.65492	6.65492	4.33414	4.27575	5.03034	3.49185	5.29425	9.39611	6.82477	7.13689	6.5809	5.02813	7.79194	6.34021	6.56316	6.38716	4.5008	4.44228	7.16792	5.9357	5.80864	4.74039	5.4793	5.15745	4.32409	2.03914	5.49474	4.82375	4.87627	5.81378	5.66192	5.37156	5.01257	5.78947	5.96185	5.84097	3.99277	4.93734	4.849	3.96809	6.65492	4.49761	5.22728	7.24508	4.0027	5.05094	4.87332	6.0607	5.47735	4.46467	5.17033	0.782409	6.23955	5.28836	1	7.63858	5.9279	7.24935	4.37782	5.17871	4.5509	5.72	5.05311	6.11749	5.70708	4.46923	6.90219	4.62527	5.26416	6.142	6.09276	8.11629	5.66988	7.40591	7.67673	4.74093	4.96301	7.39429	6.23611	5.83517	7.693	6.53885	11.5214	4.27426	6.68047	7.39635	6.33878	5.22419	6.82146	6.25001	5.65964	6.78228	12.8409	4.36457	5.87676	4.52795	7.51743	11.1367	5.36422	11.3651	3.39232	8.08937	5.95559	4.42089	4.10266	7.49145	7.62637	4.39985	2.87184	5.98755	6.18587	4.73064	6.13031	6.48929	5.04527	5.90135	6.22805	4.63169	6.73091	5.52168	5.9528	5.35438	8.81641	3.5656	4.76182	1	8.26941	5.30706	1	5.82706	5.98732	5.65592	5.8009	8.39879	6.49889	7.33351	2.79286	5.81378	1.40599	6.41346	9.54036	4.34483	4.54473	5.28947	4.75916	1	10.3179	1	5.02901	6.16048	6.6585	5.54597	5.82909	4.09085	4.09085	6.90328	4.40327	11.8091	11.8091	1.64616	5.3302	5.30889	4.21257	7.75762	1	5.30232	8.24313	6.32481	6.92955	3.99277	5.32625	10.4776	4.50843	4.84449	5.49378	1	7.3293	1	3.03738	9.44973	4.5008	5.17911	5.72274	4.07125	8.27328	5.57592	5.58706	4.09339	4.25096	6.3067	9.10544	6.3067	9.10544	6.46875	7.15056	1	5.22959	6.08343	3.82782	6.90773	4.40803	4.32553	11.3991	11.3991	6.15239	6.67327	5.46172	3.20789	5.21218	3.89142	5.21412	5.92529	5.59574	7.51507	4.83137	1	10.179	10.179	4.63981	5.37712	4.88215	4.45418	6.10497	3.82782	7.22718	11.6796	4.38681	6.68201	4.89579	4.88166	5.85574	5.24031	4.46858	5.91886	5.35085	6.67497	5.37782	4.39575	4.29793	6.27352	5.00675	4.23036	6.38457	4.96578	7.74826	5.94603	4.61589	4.73498	5.26941	7.04712	4.3427	3.46989	5.64241	5.68089	5.49249	6.39883	5.94369	4.53667	6.58451	7.24584	5.19574	5.90881	6.42962	6.02724	1	5.82197	3.51096	-2.8365	5.41447	5.41447	4.19298	4.79649	5.5472	5.26416	1	4.79286	5.54936	6.37313	0.214125	2.76129	7.00607	6.80116	4.95559	10.414	11.5765	6.36212	4.45681	3.77716	4.55397	7.15775	6.53978	3.85997	5.14975	6.00988	7.22574	5.50557	5.40769	11.1036	3.84599	6.06048	4.45681	4.44956	6.24051	9.99763	5.01569	5.63604	5.95163	1.774	8.86499	9.01341	4.58316	4.79961	6.08598	7.55796	5.69042	4.92647	0.956057	4.04701	6.46842	6.40922	5.85699	4.63807	4.13914	4.98732	5.57592	3.82069	4.98094	7.82883	5.52576	4.24108	6.41227	6.46467	6.83933	5.83744	6.65062	6.28225	7.10591	5.78712	6.39917	4.54164	6.65707	5.58165	4.80632	6.51475	6.82171	5.46989	1	3.9364	1.35614	6.4632	1	5.08704	4.82833	3.98003	1	7.84793	5.80993	4.85898	6.90424	8.33998
4d.1 (abundance.S22)	6.87787	5.35755	4.98823	6.19908	5.78084	4.9486	5.45121	5.76765	4.63169	6.749	5.25323	5.41075	6.59066	6.62293	6.85425	5.88753	5.63023	5.95327	5.82731	5.41988	6.13607	5.98914	4.81096	4.22651	5.897	7.01212	5.14608	6.93074	9.33401	7.39909	6.35315	7.28105	8.09455	6.04199	5.50462	6.40752	6.86481	5.81275	5.80349	5.07253	10.4506	10.4506	4.79286	5.49313	6.15056	4.86493	6.48832	6.65549	5.83365	6.64111	6.70141	6.5735	4.06437	5.96993	5.97246	5.5345	6.49777	5.17073	7.15026	4.39163	5.58856	6.7896	5.50048	5.78764	6.69613	5.23534	5.21994	4.34767	6.27463	4.64731	5.00944	4.38543	3.94953	5.43996	4.35403	4.86344	8.83901	8.83901	5.51381	4.59932	5.01391	3.7301	6.25814	5.49857	5.61971	6.00764	4.853	5.06781	5.91528	5.31723	4.15704	3.46989	7.31125	4.2555	4.15704	1.62293	3.88655	7.02503	5.42828	5.9397	7.18428	5.61589	5.39849	3.33056	6.44989	6.14527	3.61589	4.30012	4.6605	6.27538	6.16209	4.6311	5.53107	1	4.35191	4.62176	5.84373	7.18428	8.23883	6.00607	4.77873	5.16952	1	4.68594	5.43396	6.59081	9.15623	4.67807	3.37434	4.17473	5.73796	5.56499	5.49089	5.37121	3.9782	4.32553	6.06264	4.82579	6.02724	5.82706	6.55689	6.31777	4.854	4.61294	7.77222	0.545968	3.85798	4.23573	5.31252	5.4793	7.11468	4.80219	5.93687	5.51381	4.38474	6.34252	7.52638	6.18666	5.39506	6.9191	6.58331	11.2605	5.03958	4.66505	5.34376	3.22033	5.79442	4.8674	5.83415	4.55704	3.59813	5.337	6.42105	5.60999	6.49841	6.71328	4.95233	1	11.3157	4.72301	5.8674	5.95117	4.27128	6.36702	4.59813	6.33002	7.71562	5.64645	5.374	4.82018	5.04963	4.86146	4.77136	4.16832	3.90881	4.35332	4.62644	4.14893	4.06005	4.96347	5.71039	7.11936	6.49841	5.53294	5.80323	5.99254	9.54666	7.48671	8.68843	6.20085	6.43396	5.74685	6.38301	6.76421	6.80129	6.22978	6.8089	6.60748	5.50494	6.16229	5.54751	6.5359	7.14354	6.37608	7.06727	6.70224	6.73118	7.90038	5.52231	6.82515	6.95268	7.40965	4.72901	6.5812	6.42828	5.22265	6.27426	6.6489	8.74759	1	5.37851	7.64133	6.10832	5.39917	6.41515	6.36317	5.29572	6.79338	4.16993	4.11103	5.30122	6.67257	10.7599	6.69335	5.97522	4.0917	5.20516	5.76022	4.71094	5.18587	4.7939	6.1819	4.89093	7.23103	6.29389	4.76075	3.76447	4.1635	7.59036	9.25456	5.58075	4.88801	5.52857	8.60859	7.32057	5.75114	3.904	5.03254	4.16672	5.15502	5.03562	10.214	9.93668	8.74517	6.30834	4.74147	6.09614	5.16148	5.16872	5.67412	5.97522	6.34607	4.92552	5.30122	5.99865	5.35861	5.19928	6.74551	3.70487	5.38612	10.214	8.4099	5.56712	4.62819	3.79286	7.79928	5.1416	6.86839	9.424	6.74362	6.56224	5.22535	6.78123	5.66676	1.82375	4.78816	6.52199	5.68145	5.64328	5.94696	5.31361	6.69139	6.95093	4.78398	4.59276	6.13175	5.96763	4.8953	5.39746	9.22441	6.79546	5.93074	7.34696	9.33401	7.30469	5.72329	6.56697	6.49506	4.36667	4.58195	6.16108	5.94369	4.01525	8.40803	6.53667	6.29646	5.85025	7.54975	6.23189	5.45746	5.51979	7.50962	6.66164	6.56026	8.65439	6.91982	5.98231	5.67327	6.28614	5.01703	5.8392	5.03342	5.97545	5.81941	8.37608	4.61648	5.80323	6.66391	5.17033	5.1014	4.42761	6.48059	5.10224	4.08236	9.66968	5.17712	5.59574	5.05832	6.95931	8.19967	8.19967	5.89118	6.92125	5.52199	5.64357	6.24869	5.76447	4.74039	4.21412	4.28836	5.25852	5.93899	4.87725	5.28021	5.60615	4.49825	5.49313	3.91456	4.27873	5.70929	4.91982	5.40497	5.99571	5.63749	6.26716	4.42492	7.7847	5.84348	5.69627	6.39541	4.87283	7.66519	4.96162	5.16027	6.13011	4.4019	6.26003	5.26266	8.10617	5.17792	5.60674	4.95745	4.93357	6.55444	7.09307	5.79935	6.31125	1	7.1014	4.75489	5.38509	8.12686	6.87958	5.90304	6.29737	6.43713	6.20222	5.31361	7.15937	6.61162	3	5.33914	6.10518	4.63749	6.4591	5.31578	4.50589	7.50621	6.30433	13.4933	4.67299	6.34607	6.32373	6.02436	5.88411	4.47768	5.29094	5.89118	8.49125	6.29957	7.14537	6.23247	5.71973	5.31796	5.52795	5.15704	5.23611	5.54504	6.71534	5.90207	5.69822	6.94369	5.04614	5.98527	4.8515	5.53947	6.85699	5.97888	5.57954	4.55949	6.0663	6.37365	6.52669	8.07119	6.69195	5.44923	1	6.47168	11.1334	4.69488	5.34199	5.29205	6.44211	5.04264	4.84649	5.65478	5.91886	4.88557	5.13668	5.0321	5.88338	4.74846	8.94064	10.5312	4.59991	3.59932	6.28059	5.88655	5.28503	4.43229	5.22458	4.01525	4.71973	3.82273	4.66164	5.16471	4.92505	4.91982	4.78973	6.11645	4.75435	4.67751	4.75969	3.27798	4.07553	5.08108	4.73173	4.2891	3.43296	4.69766	5.58165	4.74739	6.25814	5.92101	6.10266	5.61442	4.78607	5.24641	5.24413	5.48929	4.06695	4.95327	6.2948	4.69265	4.74739	5.32265	3.63807	4.05137	6.64111	5.01659	5.67779	9.23002	6.00518	6.29756	5.89118	5.04876	5.52482	5.35297	5.47184	5.74578	5.49633	5.84021	7.7286	7.01212	4.50526	5.06695	5.16672	5.43095	5.6605	6.25437	6.62469	6.97097	5.49601	8.2211	6.7126	4.65191	6.76792	8.06803	7.51893	5.82273	5.27165	4.65421	4.69209	4.16269	3.28688	5.70543	6.68944	4.63575	4.80839	2.72901	4.02414	4.8125	5.51916	6.03562	6.45138	5.18785	4.55888	5.72383	6.85562	3.3799	6.97945	5.08789	6.38526	5.71507	5.63836	4.08661	4.69321	5.96763	3.46205	4.48027	5.3726	5.85425	6.15967	5.99752	7.5043	8.0846	7.76301	8.46777	4.62	7.65005	5.75302	4.0268	5.64731	5.98504	6.54226	4.36597	3.92029	3.63343	6.63923	11.568	7.06996	5.04264	4.45615	6.59529	5.17473	4.85898	6.33038	6.59156	6.03716	6.0955	5.90497	5.16792	10.4164	4.29939	5.2709	6.77505	5.51191	5.59723	4.24793	4.40463	6.77939	5.8268	4.80787	5.44162	5.68342	5.2589	7.32301	6.68762	6.38319	5.67582	4.34625	6.71822	3.76553	5.90689	6.65778	4.68313	5.08874	6.34376	4.73823	4.19061	5.61058	5.03694	5.88484	8.52093	7.01558	6.88118	5.20906	7.40114	5.71644	5.91958	7.38198	5.90569	5.48575	5.89772	6.09887	5.64501	7.20975	6.4048	6.00585	6.60377	5.21529	9.24904	4.43563	3.84699	5.6761	3.40327	7.11093	5.51602	6.7286	5.76129	6.84486	7.43729	8.44091	6.94169	6.17233	6.06048	5.72874	4.80426	5.21412	6.44989	5.15664	6.46712	4.97774	5.32265	7.66156	0.925999	6.42526	5.28651	5.39712	4.77926	4.58075	5.89603	6.07232	7.4271	5.38681	4.926	5.39985	8.57406	6.02348	6.09445	7.88325	6.85087	3.91073	3.9514	4.79909	7.03243	5.15947	5.38128	5.31651	5.73254	5.20163	6.79312	6.07339	5.56925	5.25475	5.08279	6.3411	4.69098	4.50526	6.66164	4.81711	7.10287	6.58886	6.37051	4.19061	4.35755	5.80426	3.73769	4.89724	8.82305	6.12019	4.25852	5.46172	4.99277	7.23103	6.71727	6.55029	4.49506	7.72376	5.95675	5.2426	5.68004	4.55397	4.22882	6.05745	4.30961	5.42727	5.44062	7.03573	4.57773	3.78346	5.09339	6.84937	5.0751	8.76378	7.65778	5.90713	6.9847	4.926	4.64097	6.12743	5.37226	5.13052	5.9607	5.3505	4.8679	10.8538	12.4304	5.35262	4.89093	6.37521	6.27798	9.67506	6.05355	6.84386	6.21393	7.73796	9.98352	5.17153	1.48543	1.15056	5.63749	4.98868	5.02237	4.13668	5.24641	1	8.81721	9.30659	1	5.43329	5.43962	6.50843	4.79753	4.08236	6.19574	5.74792	5.00809	4.18903	5.74389	5.14568	4.7447	4.9486	5.45812	5.67582	5.30816	3.97085	5.43196	5.13463	4.05918	5.51444	4.80632	4.88411	5.76553	5.37782	5.75942	5.0054	5.5157	5.26754	6.28466	5.29241	6.46009	5.48607	4.71039	6.16611	5.40871	6.26847	5.46728	6.89542	4.9397	5.55121	5.30816	7.45302	6.00405	4.80478	4.851	7.00619	5.11312	5.33949	7.01369	4.96901	1.11103	6.00113	5.39951	5.47994	4.91217	4.86344	5.06824	4.36737	6.65105	7.24802	5.09719	5.91025	5.30889	5.92884	6.01614	6.17353	5.32697	6.29701	5.49697	7.48067	4.72901	7.04963	7.02192	10.6624	10.6624	5.50462	4.37086	5.08236	8.78359	1	6.04658	4.30159	6.32625	6.3194	5.82985	5.77347	5.76022	6.58135	4.74524	7.89105	4.16108	6.00315	5.50239	6.75622	6.8846	6.79857	5.75302	5.27016	7.37365	4.20633	4.2891	3.93168	6.18051	5.5656	5.32517	6.22381	6.45697	5.26491	6.31958	6.51286	4.55827	6.21471	5.33163	7.03408	5.33949	13.3721	1.91839	5.97705	4.99503	5.84071	6.04374	4.27724	7.34696	5.42727	5.87036	7.36203	7.19446	8.22395	6.53434	7.71094	6.78751	7.00011	6.04439	7.23189	7.53458	5.63256	6.48736	8.69686	6.05615	5.61383	5.95954	11.3167	6.17053	8.28443	5.79701	6.30852	3.15704	5.42021	5.27724	6.61102	4.88899	6.32535	7.3185	4.11853	7.02447	6.07211	7.54651	5.22535	5.35861	5.52136	5.60318	5.33664	6.63938	9.39421	5.1235	4.54782	7.94901	4.94813	5.26153	5.13011	6.03144	4.9514	4.31179	6.13422	4.08491	5.40667	5.55612	5.23343	7.15613	6.52403	7.55643	5.22342	6.62132	5.04876	10.7124	6.73173	7.75442	6.04439	3.51728	6.61971	4.72846	4.9486	6.74443	6.50843	5.8824	4.29719	5.32553	6.92458	6.47492	5.20477	5.58796	4.63865	6.749	4.23726	4.2149	7.24489	4.30378	4.5552	4.72083	9.39122	1	4.57531	8.1179	3.81967	5.2555	5.58916	5.68678	7.6211	5.16229	6.09993	4.91313	4.90014	8.20379	5.58225	1	5.23688	8.50212	5.04089	7.75195	6.17612	5.52857	5.38267	7.35315	6.0009	5.49025	1	5.20438	6.39146	5.01569	5.27128	5.20438	5.93357	4.9331	5.96324	5.22419	4.55152	7.27901	7.36177	6.10727	6.12453	4.7761	6.42861	6.90737	5.61442	6.86839	5.1102	7.80458	5.75542	5.27575	5.95629	7.43254	5.18745	5.87234	7.22468	7.11884	6.90485	5.3906	6.24298	6.15846	6.31596	6.73078	8.03375	6.55582	4.65076	5.84574	6.808	7.01212	7.20408	6.472	5.81173	5.65964	6.39025	5.52576	7.36947	4.38612	5.64847	5.26529	5.83264	4.25776	4.80271	5.3466	5.96924	4.6565	5.69794	6.8857	6.82845	4.58616	7.93233	4.52982	5.69516	4.72028	5.52826	4.61765	4.75382	5.17153	4.36947	3.22497	8.3505	5.53947	5.96717	5.16832	5.29168	4.20085	5.55704	4.50144	5.45253	5.08831	5.48253	5.73633	5.72982	3.87676	6.19692	5.42492	7.05333	6.60585	5.00315	6.23783	5.37886	7.8157	5.93121	5.17033	5.67016	5.43329	6.86802	6.45006	4.57833	3.2555	5.60792	5.14323	5.43829	5.87553	6.1297	5.15381	6.29737	4.90352	5.2075	6.4446	10.6894	6.96486	6.54071	5.749	5.77162	5.9514	4.79546	4.38543	5.49793	4.33414	2.64847	6.87024	5.97062	6.46205	5.09803	5.11437	5.85649	5.35826	5.37712	11.6613	1	5.79701	3.44095	7.48591	5.1102	3.89336	7.24022	2.73769	7.11915	4.93876	5.81275	4.68201	6.66917	10.8	6.12619	10.8	3.79597	4.53978	6.52638	6.472	10.1997	5.74685	8.41697	5.23189	6.13914	4.70764	4.87431	3.59455	6.20418	3.03034	6.50112	6.22014	5.15097	5.38094	5.05528	6.84511	5.82146	5.27538	5.53823	6.94533	7.04472	8.00944	6.30323	6.28466	8.25918	5.56742	5.58706	5.99526	5.8268	5.27426	5.26303	5.94087	4.76553	5.04177	3.93452	4.29352	6.2407	5.23419	6.23362	6.88056	7.38672	6.69084	5.67723	6.78516	5.65421	8.57236	3.99548	5.8802	5.67384	5.41515	6.50112	5.21451	7.45294	6.50112	4.59156	5.55336	3.7845	6.95849	5.05875	6.88655	3.27798	9.02201	4.06867	5.40293	6.81044	6.78228	5.55459	11.7461	7.05734	4.97453	5.27501	8.87983	5.77136	6.97212	6.14037	5.48478	7.04396	7.79487	4.61412	6.50716	5.26491	10.5398	11.7798	4.93263	7.14027	6.68384	6.25001	5.62469	5.61794	5.71809	5.87725	6.9847	5.85922	4.45483	3.19061	5.90665	5.62761	6.19476	4.99322	5.93899	5.14853	4.97499	6.58616	5.7658	5.65105	4.29057	6.08236	5.44824	4.72901	5.05224	5.75034	6.92089	6.43879	5.44128	6.1035	5.8775	4.82069	6.04461	5.49985	5.41853	6.01145	6.25077	5.02989	5.20945	5.53169	5.393	4.79025	5.13873	5.04002	6.98937	7.07703	5.41785	4.88313	6.98812	6.71905	6.4632	5.88118	5.93899	6.1534	6.42878	7.18478	5.71699	8.09434	6.20301	6.89433	7.77597	11.275	7.05561	4.9982	7.87897	6.31161	4.69822	5.70127	4.95838	5.34127	6.15015	4.24108	5.99842	4.69432	5.56377	6.86617	5.78241	6.57213	5.3579	4.85	2.95977	7.80219	6.39883	4.68257	6.47362	6.13894	4.09508	7.32993	4.23419	4.98185	6.28725	5.02414	6.09782	4.54535	6.46956	4.55949	7.39111	1.51602	5.0505	4.53419	4.64559	6.16229	5.29094	6.05853	6.71987	6.70446	6.56864	5.85425	5.61294	6.92884	6.02015	6.40054	6.43962	5.84398	6.64155	4.31687	6.94626	5.28762	7.55152	6.20124	4.0798	8.64886	8.52666	5.91982	6.46483	4.55949	4.46205	7.14027	7.58278	5.77347	5.50843	5.48446	6.87394	5.10769	7.29554	6.44708	4.23419	4.07724	5.5245	5.5549	4.23113	4.71809	6.38836	5.40395	4.46401	4.92458	4.62994	7.56537	5.81583	4.27798	6.68538	5.60259	3.74953	6.3844	6.21412	6.55167	4.73281	3.81762	5.75889	7.20281	5.02104	5.78084	5.56986	5.61353	6.83693	5.43796	7.44907	6.92991	7.82031	8.25413	5.48478	6.43212	6.02104	3.35755	5.2384	6.10056	5.58646	4.56864	6.81634	6.24031	6.67793	4.90014	6.11624	5.33307	6.02702	4.30159	5.87652	8.77459	8.77459	5.17672	5.70321	4.05832	8.21009	5.80529	5.56224	6.25531	5.65048	6.57516	4.00899	5.6311	5.13914	5.27389	7.09022	6.57077	7.24774	6.44989	4.25776	3.3147	5.43663	7.05615	5.49442	4.45154	4.75221	5.55582	4.8505	5.60644	4.35755	9.75399	4.83542	5.53387	6.35209	5.39541	6.33253	6.42055	5.51286	6.34199	7.3856	6.36107	10.6671	5.67835	4.80219	5.37816	5.61206	6.89336	6.14873	6.39985	5.5345	7.91073	6.31415	6.26153	7.77545	7.58361	5.22535	4.85699	5.25814	6.19357	6.615	6.13545	8.45578	6.43679	6.25361	5.29315	11.9932	5.73985	5.78607	7.35094	7.04658	4.81865	5.2817	5.5549	6.01033	5.21917	4.8485	6.00113	4.43563	1.7137	5.01792	5.03914	6.94298	5.79077	4.59813	6.92588	5.63314	10.2218	5.81583	5.95163	7.07318	5.36282	7.55605	6.67596	4.7447	5.94837	6.4048	8.85549	8.57614	5.23879	7.4407	5.29278	6.25077	4.94533	6.2213	6.51743	4.07724	11.5955	1	5.68173	4.43029	5.36632	6.5281	5.00045	4.52795	4.83946	7.49498	3.76447	4.79286	6.79233	4.38198	5.32265	5.73091	5.96509	6.84461	4.3875	4.38681	5.49281	5.59365	4.43229	3.26003	6.73688	6.92362	5.80761	5.19456	4.39369	5.80735	4.90737	7.94889	3.04789	5.67016	5.92291	5.12267	5.35826	6.08852	6.02104	5.36282	5.8936	5.45319	5.09128	5.2902	5.26903	5.99503	4.72901	5.4663	5.38301	4.44758	4.89482	6.87455	4.86096	10.3972	5.07852	7.28827	5.15583	7.75515	10.4496	6.69558	4.848	5.96139	8.57471	8.15355	6.62293	10.3229	5.99164	4.55827	10.5807	6.77821	6.31814	5.23228	5.62702	5.39951	5.11853	4.9644	6.58752	5.43863	5.38405	4.93452	5.03782	5.44361	6.14547	5.29756	7.13289	6.50668	6.78633	6.74792	6.19889	6.70016	7.24907	6.10182	6.56773	8.55079	6.62775	6.27743	5.65621	5.51065	7.25569	9.25238	6.76288	6.00315	6.30287	6.56377	5.04571	5.19061	6.15745	5.82629	5.63081	5.52168	5.57561	4.85	6.15603	5.63169	5.67807	5.46041	5.61029	5.86814	4.86987	5.09677	8.07473	5.36667	6.32553	4.8089	6.16832	6.19751	6.35861	5.49825	5.83162	7.13525	5.82477	6.32805	6.33539	4.78084	4.29572	7.01948	6.19731	5.52325	4.42358	5.42727	5.61589	5.56285	5.9357	5.33485	5.26341	5.54319	5.38716	4.02768	5.79494	1	6.56666	10.5716	4.80478	5.55674	6.98356	5.24375	5.10727	6.66832	6.67327	7.43863	5.91576	5.69794	5.84071	12.2256	12.2256	4.849	4.68706	4.75275	6.31904	4.88118	6.21218	4.96394	4.56621	4.98641	4.99367	5.07125	3.35191	7.98584	5.69488	4.09085	4.36807	6.27798	5.86592	4.75649	4.50462	6.07617	6.00428	4.78136	5.79103	5.4138	1	7.8627	6.42978	8.61556	8.05934	5.52763	5.47832	5.74497	4.59036	6.42425	4.45878	5.73281	5.27724	5.56834	7.2636	4.7939	4.90737	4.25096	4.57046	5.60496	5.25852	6.46777	6.75395	4.4522	7.39094	4.94907	10.4495	6.55075	5.4138	6.3087	5.3194	4.51349	5.65707	4.15218	6.5146	4.33842	5.21529	7.45951	5.08789	5.76553	7.75716	8.54299	4.92077	4.92932	5.49761	6.40565	6.87566	5.54874	5.53947	6.33967	7.30478	9.07778	8.06754	4.75061	6.47362	3.7666	7.52262	5.36247	6.28522	5.02192	8.30278	4.72083	7.15451	4.82018	5.47021	4.98596	5.57592	5.11686	6.42139	5.80607	5.72574	4.94158	6.23036	5.19574	4.67864	4.1819	6.23016	5.12639	6.02768	5.65592	6.22978	7.00394	5.96947	6.28965	11.0781	5.74792	8.43396	6.34536	3.3978	5.47281	4.89482	5.2854	4.57471	6.75502	5.32409	6.6595	6.06953	3.83188	6.21062	4.84449	5.08831	5.0955	9.31207	5.50811	5.33949	5.17991	5.749	5.21917	4.24031	6.85947	4.96486	5.71342	5.36597	3.21878	5.42223	4.04701	5.19061	4.17153	4.67186	3.52482	5.9331	4.92884	3.99458	4.74308	4.10182	5.73904	4.99458	5.46434	4.77926	4.68089	5.87209	4.66676	4.21801	5.21684	4.56742	5.71287	4.84649	7.19495	8.0354	9.17255	4.20006	5.72656	4.30961	4.82528	5.12846	6.88264	4.75061	5.8515	4.26153	4.30961	4.50208	6.4843	4.94767	5.60644	4.97223	5.37886	7.67589	6.64097	5.30488	5.20711	5.48382	4.57713	4.78973	5.44626	6.99107	9.16872	8.4019	6.58286	11.5439	5.58436	6.43813	4.8166	4.69488	4.85947	5.44791	4.51538	5.59425	3.58736	4.73444	5.76368	5.77373	4.19771	5.64184	5.10643	4.73552	4.81916	5.5404	4.67582	6.60866	5.9331	6.46989	4.30159	5.11562	4.35966	5.41988	5.36282	4.36317	3.84699	4.70321	4.9279	7.41346	5.18349	5.86765	5.70238	5.69181	6.05202	7.74906	6.75622	5.41718	4.88753	6.32589	6.51538	5.91265	5.85599	6.11686	5.04571	6.1532	5.63546	6.07575	7.1536	6.77202	6.44907	5.88801	4.91121	5.56712	5.98299	4.62644	6.41464	6.89312	6.34394	5.37504	3.10434	6.38526	4.91695	6.0018	6.28651	5.83289	4.83744	7.7267	5.3466	5.45812	6.06415	5.78764	0.903038	1	1	6.22766	7.24241	6.49586	6.28392	4.2426	4.49633	6.69223	3.86592	5.9191	4.85848	8.14022	6.91815	6.19436	6.71836	5.92884	6.03166	5.39163	4.53356	4.31034	5.04133	5.43029	7.61353	5.66164	5.61088	7.15836	7.25408	6.07253	5.60466	5.60407	5.63981	6.06695	6.37573	6.45269	4.08661	7.76122	7.16541	6.2292	7.04352	0.594549	6.30852	5.75542	5.65564	9.23276	4.3067	6.672	4.06523	5.44692	6.11666	6.53341	3.58015	4.01614	4.50144	6.09592	4.88801	6.17273	4.92505	5.98937	5.92719	6.60244	6.72151	4.80839	4.99141	5.03958	4.03914	3.79181	5.07168	5.16027	4.7845	5.29499	5.70044	4.41819	4.9364	4.45615	4.87725	4.57168	5.51381	6.78149	6.22439	8.52442	4.49697	4.43763	5.65678	4.94953	4.67638	6.32517	5.60318	6.64832	6.18666	6.44708	4.86592	4.76871	5.2521	3.98368	5.51728	6.52199	6.99718	4.10852	5.32948	5.6427	6.64082	5.11437	5.51696	5.18547	5.85997	6.43929	7.18923	5.35931	4.96993	5.38612	2.98003	1	5.50748	8.50609	6.35226	10.6526	4.27947	3.12598	5.39025	6.74403	3.71699	5.35403	6.80103	6.20555	6.16752	5.75702	1	7.8596	1	5.25626	6.15218	5.76924	7.24232	8.85571	6.12453	5.3837	5.63081	6.4822	7.33575	6.94169	9.40844	5.78869	5.28651	5.0492	5.87603	6.56392	7.57471	13.7655	8.7067	5.38198	6.0751	5.74362	3.62877	6.35191	3.0197	5.73931	3.25248	5.30232	6.60837	6.24888	5.63604	6.15826	6.43363	4.62176	4.04527	4.70653	10.3913	6.75101	7.53239	6.54396	4.90111	7.36527	4.65821	5.49346	5.75515	4.41143	7.38448	5.95652	5.3726	7.52168	4.41007	6.50239	5.74953	4.95977	4.69655	3.61824	1.95977	7.35218	5.61235	7.09824	5.55643	4.3875	5.9404	5.78503	5.30012	5.32948	7.90887	7.09877	6.16128	6.30378	6.89008	6.12949	6.08279	6.83074	5.26604	6.8999	6.06932	3.79494	8.10234	9.28193	9.38603	6.4271	-2.73697	6.3345	5.23611	5.19692	5.99299	6.32283	6.96544	4.25172	5.43829	5.32912	5.15015	6.07852	6.06156	5.12805	4.61706	5.24375	3.59932	4.69265	5.12184	5.67271	6.4591	3.95699	4.33271	3.22497	8.24608	3.44228	4.7845	6.26247	5.29094	6.15846	5.66903	5.50748	4.03474	4.97131	5.13422	7.29223	8.09756	6.66747	4.19613	3.5509	6.41244	3.86888	5.79883	8.23304	6.374	6.61721	4.50462	6.89748	5.70183	8.39455	6.24755	7.4884	7.87842	7.0735	5.47444	6.7451	6.42055	6.91397	6.4814	4.83289	6.2709	6.17752	6.86134	5.7879	4.59335	5.39849	6.36054	5.07852	5.34767	6.66732	1	5.62615	7.86518	4.19377	4.61117	5.74497	4.91121	5.7252	4.77347	4.854	5.2075	5.15381	5.75969	4.22959	5.79494	4.61117	6.72137	4.91504	4.06609	4.50653	6.30725	6.96336	5.08236	4.23419	5.95675	6.71932	5.76421	4.80632	5.60733	5.64645	4.07125	6.43429	4.10182	5.02768	-0.473931	6.0751	6.3799	5.42962	4.92029	4.70543	5.5601	3.02148	5.81762	5.43763	5.26828	5.61677	3.84398	1.48027	1.62761	6.52293	6.51033	6.10434	4.89821	5.20555	4.35332	5.27687	5.10894	5.45681	4.4614	5.02281	6.20555	4.70819	5.58165	5.46826	4.22265	6.34305	4.55459	6.81826	4.22265	4.92979	5.58496	4.36527	7.30058	4.27798	3.85898	5.71836	6.7267	5.68482	5.92719	3.97085	3.6241	6.44708	4.36247	6.0376	4.35755	5.37539	5.18864	5.04789	6.59291	4.70321	4.60822	4.97131	5.12267	3.54967	6.30998	5.94533	5.34447	6.80568	3.11936	4.6565	0.422233	4.23036	3.8166	4.61176	4.25096	4.86245	4.69098	4.39712	3.93829	5.39712	5.56529	5.41447	6.14914	4.18031	2.7866	7.39292	4.63459	4.40803	4.98732	6.6886	7.02248	5.18269	5.8071	5.91504	7.59201	10.2444	7.40897	7.44211	8.61578	6.09107	4.73931	6.25927	6.2386	4.80735	3.22959	4.91886	5.76421	6.49809	4.45418	6.14608	5.19456	8.26177	4.87578	6.20867	5.61618	4.32625	4.52105	4.71589	7.37608	10.7713	5.70127	5.1375	6.45664	7.12866	6.07232	5.65678	6.46107	6.35297	5.0321	4.71589	5.36317	5.18706	6.80568	6.21994	5.73552	5.98573	7.28965	6.50605	6.49121	7.35579	5.58346	5.1014	5.18587	4.46074	5.7866	5.56773	5.03518	5.99481	5.85997	4.91695	7.09032	5.05398	7.48454	9.12982	4.74631	4.64731	4.12184	5.39609	6.20163	5.88411	4.12928	5.09128	7.15502	2.82985	5.66959	5.60288	7.59828	6.50112	4.61117	5.09719	5.9905	6.2034	6.32067	6.46254	5.59276	6.12247	4.58015	6.62498	6.85325	5.61618	5.62556	5.30961	7.12619	6.42576	6.95035	5.37573	5.08108	5.42291	5.38094	5.19731	5.22882	4.49313	6.19357	3.98914	5.80813	5.8632	5.41583	6.50112	2.30451	6.77373	6.98436	7.42433	10.7858	8.00085	9.38066	5.24298	6.44807	3.78869	4.87725	5.38163	4.1819	6.96602	4.85947	4.61765	4.88118	5.488	4.80839	5.24413	5.38888	5.71205	4.48027	3.6565	4.56377	6.25927	4.62176	6.13709	5.62761	5.16027	3.94017	4.26679	7.53644	6.25663	5.83365	4.68032	5.49217	5.09085	5.53947	7.42257	7.15613	5.42828	6.71383	4.50335	6.97039	5.06867	5.61971	5.47216	5.27836	5.65535	5.24527	6.83681	4.94673	5.28873	6.30816	6.69153	4.04439	6.04571	4.0798	5.82629	5.96278	5.24793	6.28965	5.75756	5.71287	5.4363	7.87369	7.43721	1	5.64731	10.6103	5.04483	2.1177	6.51538	6.40667	5.57107	6.81954	6.26078	6.54334	4.57046	6.61971	5.68061	6.77939	5.20398	6.93711	7.71843	9.69016	11.2522	6.65793	6.5806	7.09255	7.08151	7.55328	9.74106	8.07623	8.07623	6.16531	10.5164	7.04865	5.8296	5.44758	5.89118	11.1183	5.12722	5.4614	4.85649	5.93003	6.61971	6.8334	6.2555	6.39934	6.0398	5.89627	7.32903	6.39386	7.31714	7.51932	6.4048	10.5067	3.45286	6.65292	5.7241	5.73742	5.79649	6.70072	5.82858	5.8268	6.30889	4.55888	5.66874	6.44211	5.7926	6.56468	4.24108	4.70708	5.24755	5.33163	5.96671	5.6893	7.21965	7.15299	7.83219	8.29655	6.7267	5.82273	5.86344	6.8813	5.43696	5.74281	2.7137	5.35438	6.774	5.17033	4.88069	5.78895	5.87799	5.84925	5.15178	4.21335	10.8668	5.42962	6.11291	10.8668	6.34252	5.7926	5.92291	7.08438	4.62234	4.95187	6.50906	4.98641	5.84449	6.74174	6.91444	5.09972	5.47119	5.90857	6.3651	2.86196	4.50398	6.25039	4.10182	7.61978	6.4596	5.94603	5.59932	6.59186	5.99322	6.15239	6.37764	7.64767	7.82075	7.86425	7.24051	2.22342	4.0027	6.87995	5.3726	7.8999	5.49633	5.33199	5.11603	6.20809	5.10056	4.91791	5.23917	5.59276	4.74739	4.92742	6.10245	5.17552	5.46205	4.66903	5.77952	4.1375	5.24565	4.6792	4.42895	4.90304	6.02569	6.56529	7.09307	5.62527	4.88899	5.50526	5.60377	6.60629	4.03034	5.39541	4.82731	5.13504	4.83996	5.91121	6.24031	8.15522	6.30652	7.82845	4.38543	6.64875	9.18416	6.43429	6.58811	6.47849	5.88728	5.72137	10.5413	6.98584	6.61971	5.57984	10.5413	6.22246	5.22265	4.39575	4.78346	4.37851	4.97453	6.9689	9.55202	5.43129	4.853	4.74255	6.05181	5.52325	6.00495	7.00259	5.91337	6.31796	6.50224	9.79242	6.59216	6.63604	7.40216	8.70784	6.30067	6.42928	7.15269	4.79025	6.08916	7.4271	3.95606	5.27612	5.79494	6.07916	5.25361	6.21975	10.102	5.20242	5.08321	6.60896	6.16812	6.15745	6.8062	6.01992	5.24679	7.23419	5.58767	5.68117	5.53325	4.57954	5.54998	6.76235	7.94169	6.49921	7.62169	8.81561	5.09845	5.07296	5.65678	5.14282	6.16531	6.60674	4.80993	5.33271	4.98185	5.09466	5.40599	5.75889	4.89918	5.39472	5.47735	5.71754	5.56468	5.09085	5.89336	5.21296	5.36247	3.94017	3.58376	6.88277	5.51096	8.3067	4.68482	4.59872	5.66107	4.14323	5.72137	5.90183	4.71864	5.33485	4.38957	6.66164	5.60615	4.61176	5.95163	5.00405	6.68776	6.88777	6.82107	1	1	5.32517	5.0691	5.89893	4.72301	4.22188	4.53481	5.6311	5.50906	5.55582	5.79233	5.99164	5.82222	4.49889	6.14629	6.63996	6.2114	5.98823	5.22535	7.10518	5.17313	4.27798	5.36632	6.57001	6.03496	5.90352	3.86096	9.24655	8.85384	5.79494	8.86842	5.87897	4.57107	5.13299	5.40837	5.93475	6.05094	6.53091	5.2521	3.95233	3.95233	5.0955	3.81044	5.72492	6.04527	6.49522	6.47849	6.43946	7.0781	6.74618	3.52482	4.4957	6.96232	7.55267	4.97315	4.52482	4.87627	6.13443	7.53278	4.82018	3.50335	4.91025	7.49009	4.53045	6.19613	4.52293	4.72465	4.47962	6.25852	6.16952	4.81609	6.52403	5.05398	6.89918	4.61648	5.18626	4.85499	4.43896	6.13627	4.69988	3.59574	5.26266	6.87627	5.68173	6.03716	6.53263	4.08406	5.47735	6.97751	5.30561	5.10727	5.26003	6.87922	6.60792	3.88362	6.19771	5.07039	6.25663	6.1813	6.99797	10.2292	6.69725	6.71795	6.25304	6.05159	3.75275	6.71932	6.10035	5.24717	6.57501	5.49857	3.63343	4.67976	5.92955	3.0993	5.58346	5.07938	5.33593	5.46499	6.15664	3.52732	4.04789	4.43363	5.16108	10.0181	7.02691	4.26228	6.06113	4.42895	7.30852	5.16832	4.59634	4.8505	6.26791	5.78477	4.81609	5.86888	4.93782	7.4536	4.854	4.99594	5.54226	4.56194	4.50716	4.07125	6.09761	7.63198	8.80281	4.7252	5.85972	5.72574	4.60881	4.37504	5.08491	5.38474	4.39369	7.64212	5.07382	3.74631	3.98641	4.64386	5.32409	4.60822	7.0054	4.29352	4.72955	5.63604	4.64559	5.29462	7.61596	4.41954	4.78712	4.73118	5.11478	4.18269	6.36947	4.54967	4.38059	4.86691	5.63575	6.46548	6.14527	8.0594	5.4002	4.9542	5.38991	6.68285	6.03034	6.85649	10.4208	4.78398	3.58015	7.40216	6.90063	7.74214	8.58984	5.10392	5.5659	5.61912	4.85449	4.60703	6.71918	7.20271	4.08151	4.97499	4.8089	4.44162	4.93734	4.853	3.54473	6.09782	8.75275	8.75275	4.63169	4.51602	6.58586	4.01078	3.94673	2.70044	5.0343	4.6893	5.8301	3.94953	5.29829	5.46074	5.69961	5.01659	5.70321	7.51594	6.23783	5.84574	5.0365	5.16752	5.91504	7.98151	10.8771	7.78221	10.3874	10.3874	6.19081	6.29848	7.99599	5.11645	6.90773	6.32787	6.36124	7.23285	5.55582	5.20711	6.3799	6.18031	11.3431	6.97108	9.88525	6.02104	8.46119	5.80684	6.3906	5.56346	7.04374	7.26987	6.95559	7.17951	5.23113	5.49761	7.17433	5.8674	6.44278	5.94181	8.2437	4.74524	6.58015	7.24051	6.81044	5.8632	6.48559	6.39352	6.86369	5.41414	6.92505	5.84474	4.47119	5.5741	6.1206	4.4489	5.60318	5.63981	6.22554	6.27575	7.25965	5.61029	5.33092	5.46989	5.24527	7.23036	5.22689	7.05202	4.0018	5.59395	6.09951	6.95548	4.59036	5.64357	6.58721	7.07852	5.24831	5.01391	5.3466	5.5245	6.79999	5.02945	1	4.46205	6.69251	5.85225	4.62	5.34376	6.6799	6.63735	6.63894	7.87455	6.2294	5.35509	4.77136	6.78188	5.93782	5.6585	8.14639	5.0036	4.31759	5.10392	5.48188	6.3311	9.06614	10.8681	7.96157	5.76951	6.10915	5.85773	6.01792	3.69599	4.45154	7.28244	4.18031	8.45459	4.48156	2.76553	4.23343	5.94369	4.78346	6.31832	7.18478	11.0864	3.95884	5.76421	4.76235	5.30816	6.49633	4.62644	4.79753	3.82273	6.52388	4.94673	5.90785	5.20203	4.95233	4.39575	6.40752	5.30852	5.89821	5.39985	7.13011	5.89918	3.17313	7.85418	8.22453	4.58316	6.52435	5.59335	7.08066	8.9802	10.9824	4.80632	5.55121	5.29315	4.15137	4.82018	4.94579	3.36877	5.42391	5.31143	5.93239	5.41447	4.73985	6.29994	4.69432	5.27984	4.58616	4.16752	5.45121	5.2521	5.43363	5.94181	4.86641	8.16682	6.58991	5.19849	1.37295	6.65263	5.52513	6.55397	5.61794	5.03342	4.41549	5.30451	4.98641	5.54071	5.50557	5.83061	7.46557	5.24641	4.85649	5.99209	3.54844	5.53854	7.05028	8.58372	4.76235	6.26679	7.17013	6.15906	5.72846	5.92362	4.61294	5.85624	4.393	7.12102	7.26454	5.07682	6.08087	5.56468	8.11108	5.70874	9.0175	5.55336	6.46548	4.79546	6.05463	6.37869	4.75275	6.21742	6.27761	6.47037	4.41954	6.53962	6.53294	6.29921	6.1177	6.36089	6.3966	4.926	4.16189	5.58916	5.50716	4.92647	5.21762	4.53294	9.96914	7.11603	5.34056	6.38733	4.94813	6.35826	5.40293	5.58826	8.21713	6.67483	6.824	5.31832	7.26416	7.38621	6.7662	5.96878	8.07537	6.08852	6.06587	5.97842	6.92196	5.99164	5.26529	4.89288	5.56102	5.02989	5.33949	6.49522	5.18824	6.4271	5.80993	5.58225	6.20477	7.40863	5.40905	5.30342	5.52607	5.86196	5.47346	6.18388	4.24108	4.38474	5.41583	7.15411	5.07296	7.59522	5.98003	5.32265	6.51586	5.69599	9.8327	4.87529	7.05517	1	6.44956	4.75756	4.84549	6.33771	5.45516	5.59753	1	8.24508	5.73091	6.4573	5.83061	4.14241	5.94251	6.54427	5.59574	5.84699	6.51948	7.64904	5.4363	5.15381	6.27128	5.50843	3.28392	5.71067	1.53605	1.53605	3.11936	4.98048	4.81301	5.98732	5.83946	4.52795	6.4573	3.29719	6.04308	6.40531	4.87529	3.34908	5.65163	6.71452	5.38301	4.79181	4.78241	6.60318	6.02569	5.89724	6.98083	6.05658	6.96	5.47638	7.71637	6.12639	5.03342	4.2502	5.45187	5.00225	6.94169	6.31578	13.3958	5.84524	6.41143	7.96469	12.8819	6.52325	6.69084	7.17003	6.36842	7.78103	6.22033	5.97522	3.81044	6.4793	6.53029	5.46205	5.30195	5.0917	5.45483	5.32121	3.49057	10.3123	5.79025	4.68426	5.55305	6.89105	5.05224	6.31506	4.37643	5.75809	5.89603	6.71685	6.10434	6.49841	5.43263	5.80452	3.91552	4.52042	4.8515	5.19574	4.79025	5.38716	5.18269	6.45253	7.78718	4.26529	5.8674	4.32048	4.91743	5.85997	6.41058	4.91743	5.3067	6.59066	6.99865	6.42004	4.40122	4.75862	4.14731	4.76447	4.94533	3.13258	6.65263	4.90977	5.43429	4.57592	5.84474	5.23304	7.14588	5.12928	4.34696	5.71727	6.73485	5.98459	5.03078	3.87086	6.47897	4.75328	6.20183	7.87909	6.5043	4.26679	7.19446	5.35226	7.51167	3.94673	7.82305	7.54141	5.51948	5.30524	6.04461	6.23036	5.40395	6.4048	5.02104	4.79181	6.33789	5.46793	4.84549	6.37799	6.0054	6.32211	7.30314	5.47281	6.15522	7.84555	6.58316	5.45319	4.80219	4.33342	3.66676	5.39883	6.37539	5.32409	7.55766	5.3579	8.47107	5.18269	4.71864	4.20242	4.10014	5.7057	1	6.65263	5.88655	5.1375	6.32769	6.32463	6.56468	10.3123	7.77591	5.31397	6.66647	6.69251	4.94064	5.70016	5.70791	6.65335	11.0883	5.53792	5.09043	7.46777	5.58706	4.0993	6.94005	7.90545	5.3572	7.25144	5.35156	5.25361	6.48623	6.26003	6.53962	4.56133	7.1816	6.17971	7.6844	6.29957	6.38076	5.13791	6.64933	5.49313	6.53636	6.3837	6.14017	7.26959	6.16511	5.11811	4.64097	7.33967	6.07788	6.35949	5.49057	9.1024	5.48446	6.35067	7.23084	5.32841	6.65177	7.45006	6.11061	5.99164	6.59962	6.18903	3.852	4.46597	4.2555	4.81455	5.38509	7.14486	5.00045	5.86716	5.17592	6.71452	5.23649	5.36877	5.78005	2.6893	9.42223	5.66903	4.46532	4.89821	4.57954	5.35403	4.93829	4.54411	5.39197	5.76607	5.44989	3.45943	6.44642	5.44626	5.82324	6.7828	6.25475	5.52763	6.55674	4.98185	5.62322	6.03848	6.15117	6.21237	5.66164	7.28762	6.88301	6.03298	5.58586	5.01212	4.95791	5.69042	8.61637	5.50016	6.73254	7.30241	6.42055	6.47184	7.72247	7.30241	9.65594	6.17951	7.42131	7.47054	7.81698	6.01391	5.11312	6.84574	7.08831	6.03496	4.72028	5.142	5.46467	5.50462	6.31107	7.19328	4.65363	7.54496	4.64443	5.45779	4.93026	10.2322	7.62505	1.69599	7.11676	4.61176	7.72226	10.4823	7.32283	3.85499	4.36527	5.15704	5.22419	5.88557	4.26529	6.18785	4.72738	4.45022	5.25437	5.19574	8.13278	5.75087	4.21568	6.24774	1	7.04243	6.20555	-0.621488	1	3.5741	6.72096	-0.37707	6.48349	2.61117	7.00955	5.66164	1	5.58586	5.78633	1.61824	4.90689	5.52732	6.75275	5.16752	5.76792	5.63256	6.7267	5.35191	4.62352	7.68299	6.00225	6.58045	6.71932	4.79442	6.38215	5.23266	4.42425	4.60763	5.79831	6.57607	6.05507	4.44228	10.9831	10.6571	13.0348	10.4466	6.42995	4.40939	10.3442	6.62892	6.96151	6.58015	4.78346	4.71864	6.22554	7.25361	4.64962	4.93782	5.98823	5.70238	5.09677	5.48478	5.37678	4.76022	7.13186	4.62	4.81198	3.91169	4.89045	4.65421	5.71315	2.87381	5.64357	5.23726	5.26941	5.91337	5.43062	7.6916	6.40582	2.90111	6.7703	5.32193	5.19574	5.05702	6.02724	5.94275	7.24755	5.36807	6.18547	5.06867	4.97957	6.07446	5.37226	8.02187	6.27016	5.73688	5.98596	6.08979	1	6.0009	5.8632	6.81288	5.93734	7.69794	6.96185	6.40599	10.749	5.29719	4.8885	4.67751	6.82413	5.13175	5.26153	3.91648	7.07767	10.6493	10.6493	5.0648	5.19692	5.54782	7.65885	5.52356	5.42727	5.32048	7.072	6.56438	4.89821	6.29921	5.40837	5.3302	5.29646	5.49825	5.68482	4.76182	6.85624	6.44741	6.22689	10.4502	6.66732	6.02724	4.0798	5.30122	6.24546	6.00675	7.57092	5.98687	6.51302	8.22178	6.83479	6.13134	7.02735	5.16148	7.71576	6.23764	5.68061	6.3127	6.69251	5.57259	5.3505	6.5738	4.73931	4.89093	6.52168	5.34021	6.36772	5.61442	5.20945	7.29884	6.15239	5.45121	5.58916	5.25437	5.20672	5.21607	6.22149	4.79181	5.0197	6.15866	6.86851	4.99865	5.44692	6.15967	3.96809	5.02503	6.03254	6.06048	5.67835	5.13134	5.03694	5.33235	6.06307	5.77952	6.27631	5.72765	6.33396	4.80012	6.61368	4.08321	4.66846	4.93404	4.68313	4.47703	5.8495	5.33949	6.81583	5.142	7.7389	5.5735	6.24508	5.39506	1	6.8226	5.95536	6.65492	5.03342	5.68566	5.59246	10.9558	9.0834	10.9558	7.37851	7.18537	5.04002	6.13545	8.31234	7.01011	7.56064	6.02015	9.08146	5.83137	7.36247	5.46434	5.53076	5.09592	7.22091	5.91839	6.87836	4.50906	6.96428	5.11437	11.0825	8.81881	7.95739	4.40531	4.4822	5.64097	4.67582	4.99277	4.23879	5.87455	6.93876	4.62117	4.01703	5.39985	5.68454	5.41447	4.24869	6.87836	6.15603	6.0751	5.48091	2.88557	5.89312	5.49761	5.71534	6.39197	5.41819	4.81506	5.34305	5.14853	4.96763	6.43863	4.7447	5.22612	7.55788	4.98185	5.393	7.30241	6.37678	3.93546	6.11166	5.04571	6.11873	3.70266	5.11353	5.51791	6.80181	5.26566	5.75649	2.62994	7.41261	5.78712	5.44758	3.64039	4.34483	4.39712	6.14486	6.11915	5.03254	4.72137	6.05072	5.09255	5.52136	4.79546	6.27128	5.86641	3.86691	4.50779	6.88007	6.91061	5.16189	6.92089	7.05018	4.57289	6.72914	5.3799	4.95791	5.53263	6.52669	5.05875	6.22689	3.67016	3.96162	5.91217	3.64039	6.28633	4.41143	4.06867	4.17473	4.51223	7.40846	4.36036	3.75168	4.54659	5.97108	6.64386	4.70099	5.34873	6.22188	5.31651	6.1416	3.32337	4.54102	7.01569	4.30232	4.40599	6.01011	4.44824	6.76235	5.36702	4.77347	7.06005	5.41583	3.48543	4.11603	5.29829	6.21994	5.08321	4.60348	5.76792	6.04396	5.52576	1.8953	3.89821	4.47832	5.29241	5.35226	6.1981	5.96486	4.84348	5.60377	5.83415	4.8679	5.44559	5.64674	6.00023	6.89421	5.70984	3.01614	5.04002	7.00282	4.95093	4.58616	6.38939	6.24907	6.19061	4.63227	4.15462	5.60021	6.27389	7.67342	5.70155	6.21956	4.85848	6.29756	7.6647	0.641546	6.04243	5.42928	4.93404	7.32211	5.96694	6.36282	5.37016	6.44029	7.16822	5.6792	6.16551	5.91791	5.63662	6.80168	4.9486	4.90448	5.6499	7.53667	6.69599	8.63358	5.3844	6.75956	4.8535	6.77505	5.46565	6.92991	5.56255	5.57592	5.65992	7.87209	10.6696	4.86641	7.01692	4.71699	5.59066	5.95745	4.19061	5.42593	6.62936	5.52168	4.52732	7.09476	9.96485	-0.494109	6.81173	5.13134	4.7939	7.23372	5.49089	7.5614	5.07767	7.41532	4.81096	5.23113	5.72656	6.78999	7.27966	6.59664	7.12267	5.80426	6.62103	6.90292	6.1536	5.848	4.48478	10.725	10.1057	6.86839	5.79129	10.4096	6.27817	6.64299	8.44137	7.19889	7.10654	4.88704	6.53699	7.59447	5.79494	5.32805	5.41954	6.55321	6.51602	4.80168	5.8387	6.90472	0.978196	5.1914	5.22651	5.65421	5.69293	4.8515	2.40327	5.87258	7.06727	6.64688	7.27566	5.41718	5.92529	7.14537	6.16531	6.48462	7.76089	6.53636	6.43863	11.1071	7.67179	7.45047	7.15674	1	6.08725	10.9294	7.10255	6.46826	7.22843	4.99232	5.06264	7.95006	1.60407	11.0158	6.06717	4.79025	6.58376	5.31578	5.92315	7.35931	6.79999	4.94953	8.56647	7.05918	6.21801	6.19357	8.34141	5.71809	6.83365	6.47606	6.31705	7.46777	6.59455	5.89118	6.3637	7.5112	6.59544	6.89772	6.26679	5.39541	6.4271	6.68342	5.88631	5.80916	5.88264	6.07639	7.16481	6.98356	5.99684	6.63749	6.4941	5.50779	5.41853	4.93546	8.09122	6.46565	6.21276	6.43079	6.39763	5.36912	5.20945	6.09043	4.90159	5.3978	8.43704	5.73471	5.79935	7.94169	5.35579	7.74214	6.8334	6.55259	7.48341	7.5744	5.96671	5.55643	7.62374	4.53667	7.34775	6.09022	5.79155	5.91958	7.67878	7.58894	7.49386	6.57243	8.0337	5.6097	5.86987	5.765	7.3805	6.02967	7.23189	2.93923	6.48736	5.75141	2.43296	6.16289	7.33065	6.49777	6.02658	7.49498	9.68076	7.11437	7.66413	12.2529	6.23554	5.51096	6.21393	6.22593	5.93899	2.50335	1	5.00675	6.96809	6.86592	7.96526	5.57652	2.64616	6.27538	7.44352	6.67299	7.06706	7.58158	5.78424	5.80555	5.63517	8.11556	10.6302	7.14415	6.58451	7.52152	4.64559	7.77781	6.3505	5.14119	6.54628	5.39403	5.07938	5.77505	4.01257	5.62702	5.26828	4.89433	-0.68966	0.214125	1	5.33878	4.25776	5.54998	5.89506	7.20281	3.99367	3.69153	2.84599	6.1127	5.87897	4.22651	5.52482	4.69209	5.13052	5.86542	4.60526	3.82985	-0.666576	3.35473	3.08916	6.83124	6.54982	9.07919	6.70169	7.4694	6.23228	6.80632	8.23845	9.62209	5.51979	2.9782	7.49514	7.85947	5.77056	5.09761	4.91217	4.6017	5.44824	6.22554	7.23141	5.23688	4.64616	5.83996	3.96162	4.54905	6.56331	5.58767	5.56316	7.06813	4.67864	4.96394	3.3978	6.29811	6.7654	4.69488	7.26294	7.13432	5.85823	4.44956	5.40531	3.94205	7.15512	5.36387	6.78175	6.57698	5.86641	4.98641	6.56986	5.13586	5.10266	4.93263	4.54844	3.98914	5.87627	3.77083	9.64472	0.545968	5.95977	3.1127	3.90497	2.87774	4.6893	5.67044	4.63807	6.85748	7.82043	7.49713	5.98254	7.0735	4.91743	4.5509	3.67243	7.00484	1	1	1	6.17692	3.26903	5.73715	6.74416	5.92315	2.57773	4.28983	4.88313	4.98823	5.78973	3.15218	5.853	6.65535	5.20477	6.23592	5.50112	6.26115	7.54187	7.15451	6.26566	5.78188	5.54844	5.48961	5.12226	9.22752	5.96162	9.08297	6.08576	6.0635	4.8212	6.4348	5.9542	5.0365	5.3978	6.17792	6.04636	6.24375	7.79824	4.60585	6.65076	7.09951	5.58767	5.17951	5.98003	7.12949	8.43409	6.90905	6.12805	5.33271	7.33798	6.44956	5.89627	8.01502	6.54551	5.63604	5.4363	7.83649	5.28021	5.69516	5.91839	7.34643	6.81826	6.70764	5.96694	5.52231	6.18745	5.849	6.54874	5.4614	5.08831	6.59529	6.95954	7.41481	7.41481	6.74604	7.48382	6.94708	6.62103	6.25153	7.34021	6.3818	6.96151	7.65284	6.19928	6.97108	6.39111	11.3126	5.56377	6.93652	7.36098	3.61941	5.38681	6.64342	6.03298	6.18745	7.20643	6.20906	5.49601	6.24831	5.63952	7.23036	5.17313	5.36912	6.2854	7.96058	6.00675	5.72982	5.27165	5.54411	6.40497	5.02636	9.17355	4.2211	4.96532	3.38267	5.78188	6.02614	4.7301	4.47638	5.65678	5.53947	4.73606	5.50367	7.39626	6.54473	5.04527	4.41616	6.60303	3	5.3733	5.45812	10.7493	5.65392	10.5211	7.21344	6.60496	3.8885	6.21257	5.13627	6.52482	6.52089	6.41718	6.36527	8.02198	6.13072	5.73715	5.30378	6.5809	5.4957	5.32553	6.22901	6.44029	6.11832	6.4545	8.21999	6.55811	6.81121	8.22771	6.626	8.28563	7.49241	4.75114	5.96	5.2384	6.29131	5.99955	10.5536	5.75087	4.56194	4.38612	6.37208	1.1177	3.21412	5.59694	6.21626	5.16872	5.79312	5.64472	11.1601	7.09181	6.08958	6.3036	4.85449	5.74389	5.92077	5.08831	5.31433	5.62556	1	6.22284	4.91169	8.17083	6.75409	5.6401	6.52482	5.22805	6.85387	6.54086	8.06625	7.27984	5.21684	5.67892	4.84398	6.34376	4.81762	5.11936	5.50843	5.70598	5.48317	5.72165	4.58556	7.46573	5.74281	6.56636	5.36212	5.76898	5.48478	6.06286	3.12102	7.49809	4.16511	5.70681	5.70183	5.61677	5.41988	1	4.65821	3.6311	6.29921	5.51854	5.15259	3.60644	5.67835	5.34412	4.02326	6.749	5.94953	4.488	5.58706	5.11061	5.47897	4.90111	5.35509	7.10873	4.12928	5.38647	5.05398	5.29205	4.03386	5.22766	5.65392	5.80864	4.774	6.98083	3.70487	4.83744	5.64241	9.02708	3.71918	4.69098	4.03298	4.83036	6.02104	5.69377	6.08215	6.25361	6.11228	6.85599	5.66391	6.43563	1	7.50803	7.63074	6.28707	6.18051	4.42559	5.87946	5.87061	3.14405	7.10842	6.09951	5.6946	5.18507	4.27053	7.81602	4.12433	6.05572	7.91594	6.59932	4.48478	4.33056	6.41363	5.05398	6.84812	7.40352	5.6311	7.58316	5.99707	5.45549	6.50112	5.88972	5.48961	4.71699	5.99571	4.40667	4.82883	4.56438	6.2724	6.63009	6.82591	5.06566	4.83693	4.32984	7.68264	4.74362	5.25475	6.49233	5.09212	5.13873	4.49121	0.903038	7.58241	5.34589	5.75889	4.52105	3.99186	3.75596	6.1471	6.12453	5.4192	5.6311	5.85624	4.52482	5.16027	5.11645	4.6427	4.40395	5.20359	6.10266	6.35368	3.87774	5.4219	5.08619	5.23726	5.19889	3.6311	5.2765	5.81301	5.2604	6.79299	4.52231	5.72	5.81558	4.46923	4.57046	5.65592	5.6427	4.8475	4.80941	9.14891	5.34199	4.06091	10.5608	4.85848	10.6935	7.48776	5.73931	6.7267	5.07296	4.61883	4.23266	5.01659	5.54288	5.11894	5.98459	6.25663	4.88606	4.97315	4.93829	5.30779	3.86096	5.03078	7.30296	6.05615	5.17672	6.63546	4.2426	5.3107	10.2809	10.2809	5.32984	7.76035	7.44004	7.32283	6.64068	6.27519	6.749	6.9982	5.22805	6.69125	6.05398	5.69794	4.28466	7.22545	5.27202	5.49025	4.25626	5.50843	5.25134	1.94486	6.83428	5.87897	5.21218	5.26341	7.37208	5.41346	5.55919	5.30122	7.08343	1	5.66789	4.15462	3.80735	7.93764	7.02757	4.33914	6.65191	5.67356	7.59671	5.4489	7.3535	5.00675	5.55919	5.19259	4.67582	5.68426	6.25418	3.74201	6.36999	4.393	4.97545	4.67186	5.66334	4.93357	5.53076	4.91934	5.89845	4.76553	7.05311	5.56651	5.59515	6.81044	6.09318	8.65592	5.11562	5.79364	7.82858	5.02503	6.08023	4.20867	5.52199	6.76924	4.9241	7.04865	6.71507	6.44989	6.55428	7.69014	6.58421	6.749	6.34359	5.9542	4.848	6.39985	6.4814	6.28188	5.89772	5.67638	6.36265	5.85175	10.0159	6.22362	5.81224	4.58256	4.96116	6.00832	6.98755	6.2926	6.50716	6.04549	6.96947	6.0365	5.21257	6.86703	5.70598	5.20163	5.57984	5.23381	7.08969	6.49137	5.27612	6.17991	5.68622	6.12329	5.75382	6.27519	3.26153	5.44493	4.85848	4.64559	5.20046	6.11187	5.75355	5.2032	6.73376	5.70155	5.95513	5.53356	7.49905	5.40531	7.40939	4.59634	5.70625	4.7148	5.29352	5.93734	7.09698	3.36036	6.23093	6.3818	5.36632	4.27352	4.42761	5.69572	5.55551	4.47897	4.41075	4.39985	4.50144	4.69209	6.79025	5.82146	5.80478	5.46434	6.15947	7.2604	7.67765	10.3508	6.91385	5.90929	7.0735	5.16229	6.82043	4.91025	6.84009	7.14282	5.11061	5.24831	10.574	5.58586	5.36667	5.71699	5.54102	4.50716	4.84097	11.5929	5.71149	5.90833	4.74739	6.12825	5.09972	6.32445	6.86802	5.75782	8.15147	10.2716	4.60999	5.17353	4.47444	3.91934	4.94064	6.46058	5.20672	7.0813	4.21801	5.13791	3.41278	5.43563	6.87689	5.53013	6.09614	4.99322	7.20154	4.50335	4.98823	5.85674	5.09719	4.97085	5.33235	6.63807	3.22651	7.63655	5.35614	5.79494	5.02326	5.70543	4.0781	4.34412	5.37469	4.49249	5.46499	5.46041	4.93829	5.98573	6.82311	5.89191	5.36457	5.83643	6.11353	5.6744	6.52544	6.71589	6.48736	6.54736	5.29536	6.16531	5.39678	3.99005	4.8802	5.49057	2.94298	5.57228	-0.152003	1	1	2.70929	2.56071	5.25437	4.81352	6.02791	6.62907	5.08831	5.67299	6.36527	5.98299	5.86394	7.74739	4.62585	5.73227	6.31506	8.28077	7.37981	6.10727	6.39438	5.99526	5.55857	5.14771	5.64212	5.27389	8.24441	3.85798	7.0568	5.58135	5.36247	4.99503	5.24982	6.7267	6.56438	5.07767	7.11811	6.50573	4.55582	4.61883	3.89724	5.58346	1.49057	5.0917	7.02912	3.77716	4.40803	5.60259	5.69572	5.84298	6.28577	4.92029	7.56583	7.15076	3.89918	4.50589	6.3386	6.92505	6.60511	6.36527	3.49185	3.96901	5.05355	4.83693	4.53667	5.13422	3.55336	4.44824	4.21723	6.74308	5.27947	1.31615	4.41414	4.42291	5.22843	7.35623	6.57667	4.81813	6.11998	5.87455	4.09085	4.65764	4.97636	5.01792	5.55428	4.8089	5.88362	4.50335	4.14812	5.2902	4.77979	6.59395	5.47119	6.89105	4.7021	5.56133	7.01413	3.58976	5.74362	6.87295	3.58256	5.99299	8.48253	5.65478	5.44626	3.97361	6.30506	6.2426	6.3014	5.26379	5.97613	4.53294	3.14405	2.73335	1.97085	4.43229	3.65878	2.8953	4.04177	5.23074	4.38612	2.41414	4.0009	0.0976108	4.16269	2.76553	4.8495	5.33128	4.926	4.34056	3.66107	5.75114	6.26679	5.46891	6.20359	5.60763	11.1452	5.35473	5.43496	5.8125	8.05246	6.42543	6.05832	5.50208	11.0615	7.58414	6.36824	4.46597	8.09872	8.17672	6.29664	7.52184	6.11187	6.79181	5.24907	7.51932	7.73701	5.56102	5.66078	5.20633	5.01302	6.85237	5.83415	6.96878	6.40718	6.35403	6.12516	2.7866	5.05528	8.17473	5.72656	7.05148	7.53099	6.13258	5.23189	6.44394	7.89257	5.22304	4.60229	4.93263	5.52888	5.28799	6.55321	5.75942	5.80064	7.62264	5.28059	5.1918	5.43162	5.63314	6.44328	7.44095	3.77294	5.82299	9.97781	4.48671	4.38336	4.89093	4.94439	6.5552	6.49217	5.8071	5.3837	4.87184	5.30342	3.56803	5.12639	5.85375	8.7666	4.78764	4.68201	6.8334	4.57894	4.57592	5.00045	6.79481	4.41616	4.09424	4.53978	6.03452	7.4271	8.09698	6.59216	10.5713	5.27202	5.32121	6.66562	6.93393	8.71836	3.72574	6.80568	3.64731	5.90665	6.68018	4.92125	5.86022	4.84298	6.55259	6.35209	5.32265	4.58015	5.17752	4.31107	1.91073	6.34181	6.96139	5.35826	4.83086	5.43929	5.96855	5.6744	4.04264	5.80116	4.82273	5.39438	6.00944	6.0268	6.37086	5.38094	4.82273	6.46074	4.57046	4.75221	5.09001	6.24241	1	5.80684	5.06523	3.85499	5.55213	5.0054	5.54874	6.04286	3.53232	5.89118	4.77189	5.14323	5.04571	5.72165	3.81762	4.3067	1	6.48688	5.59066	5.28762	4.33985	5.6946	6.28281	4.77979	6.27258	4.1127	5.14975	9.70229	6.53091	6.1014	5.36072	5.47897	6.92991	4.92742	6.5043	7.7267	5.26679	9.03914	4.36597	6.66974	5.44328	6.2666	5.15987	1	6.54334	6.10685	4.93121	5.86443	6.30433	1.26903	4.87184	3.9364	4.9486	1.58015	5.97315	4.13586	5.57984	5.75729	4.56194	4.49889	5.72083	5.54226	6.0036	3.38681	5.76527	3.78346	4.61294	5.19456	6.42526	4.50016	5.68117	7.99695	7.50375	7.38914	6.84273	7.6499	6.41227	5.40633	4.36597	10.4169	3.55459	5.16108	4.1127	6.18388	4.75489	5.60318	1	5.06738	4.851	4.4019	4.45878	4.16832	5.27798	5.02724	5.79494	8.0728	5.55305	6.88118	6.749	5.58195	4.8515	3.54597	5.50716	5.02104	5.97499	5.67101	3.69488	6.77571	4.4822	5.92481	6.17911	1	5.81711	7.04494	4.50716	6.01212	10.4904	6.40548	6.29517	8.79487	3.90785	5.72656	5.51633	5.60229	5.08958	7.27715	10.7581	1	7.64667	5.3978	6.95861	7.04734	6.5509	4.82528	6.65048	4.99548	5.13258	6.91851	3.04963	5.84373	6.43062	7.01324	6.17473	4.58976	7.75722	7.2589	6.35808	7.07714	9.05102	4.94579	5.02192	6.00944	5.93805	5.09592	7.03188	6.60866	6.24831	5.31723	4.77294	7.10308	5.1819	4.36947	6.65592	5.38716	6.62994	2.73552	2.62059	2.82985	5.91719	6.23554	5.62059	4.36597	6.84323	6.66007	5.24489	5.78607	7.02425	4.16591	4.65076	5.18745	6.81301	5.68622	7.12184	5.52074	5.24907	5.53107	5.36632	6.63604	4.75916	5.2854	6.9922	4.42358	10.5364	6.92053	6.63952	5.73417	4.87036	6.21626	6.2555	5.83289	5.94322	6.48704	3.32912	5.12516	5.04002	5.81429	6.32067	3.90497	6.48107	6.91695	6.46205	7.59835	4.89627	6.19889	6.12039	6.78816	6.00832	5.03958	5.97957	6.01703	7.98351	5.68482	4.87676	4.95606	5.02104	5.34305	7.22545	4.18031	5.66647	7.99865	4.97545	6.34536	9.47541	5.79831	5.15583	5.52669	5.34376	5.81583	6.19771	6.51602	5.40224	6.05398	4.83137	5.75515	6.33485	4.82629	4.93782	5.02237	6.30725	5.97085	6.52074	6.95233	6.1127	6.8627	7.48438	5.44128	5.78424	4.18269	5.87381	5.98527	7.44948	5.11811	5.31143	6.46025	4.46009	7.25361	6.06221	5.88411	6.95385	6.22033	4.31179	8.69985	4.91169	6.46025	5.99661	1	7.88013	8.09698	6.76035	1	7.52818	7.1178	8.89187	5.69572	7.17612	7.26444	7.43187	5.24375	6.39283	4.62117	3.09592	4.83542	5.40599	5.62147	5.53076	7.17971	6.49745	4.46858	5.33485	7.54659	6.80671	6.49362	5.7211	8.48949	3.51602	11.3905	4.99594	5.02192	5.27612	5.74819	6.39815	4.9486	6.41718	8.79299	6.58241	5.8505	6.22554	8.99568	6.32948	5.3844	6.65992	5.80349	6.73213	5.07082	6.45631	6.49458	3.80839	12.3737	5.6153	5.90087	6.28965	6.68678	4.98868	6.10518	6.24165	6.04767	6.11645	6.35138	5.94181	8.648	4.80478	6.00921	10.3881	11.2208	5.80761	5.30086	4.98231	6.56818	5.75195	5.51759	-0.234465	1.29278	0.575312	2.14405	0.704872	4.65821	4.49697	7.3156	4.29425	11.034	5.23189	6.21859	5.77136	6.48704	7.79299	4.82018	4.01881	5.0691	5.81301	7.03837	4.98048	5.56438	5.96532	4.31976	7.86047	5.33485	5.02547	5.72055	4.65306	4.80632	7.2556	5.5157	6.00293	5.92884	5.02503	4.58796	4.84298	6.66164	7.05105	5.1534	4.45418	4.47832	6.8166	5.14608	4.60999	7.2867	6.18626	6.57061	5.87553	1	7.53208	3.65764	6.18745	5.44559	5.88289	5.31216	4.57107	6.30287	6.78581	6.19081	5.98527	6.03496	6.0063	5.24222	6.24926	8.68296	7.93168	8.33177	5.848	7.28448	5.59395	6.31216	6.00113	6.31705	8.77123	8.51369	5.37191	7.39335	6.42978	4.07468	7.30761	7.47029	3.16511	5.97384	6.21781	6.72751	10.134	10.134	5.36597	7.25758	4.36947	8.08884	5.99955	6.32427	6.96012	5.82043	5.07125	8.24779	4.84499	3.09085	6.1639	5.19338	6.53652	4.99095	4.10266	4.14649	5.8166	5.56224	5.63894	4.10601	10.5505	5.27128	4.854	4.74147	5.09212	5.79051	5.52199	8.22395	7.73451	8.18036	6.14139	5.11936	5.68117	5.97108	5.54381	4.35966	8.11504	7.83245	0.0976108	5.75995	10.2835	10.9565	5.81327	5.39609	5.6879	5.55919	5.65592	4.43563	6.74819	5.41684	4.60288	10.6055	6.58496	3.94486	4.50716	11.5097	5.58676	4.83643	4.59455	3.70929	5.93899	4.92362	1	12.0485	12.0485	6.14873	6.28281	3.08066	6.07318	5.05311	5.43396	4.10434	6.10915	6.27333	3.77716	5.82782	6.07852	6.69265	3.34767	5.52763	4.0993	4.75969	6.09445	5.54504	5.69738	5.63343	5.20359	5.21023	6.11541	6.77637	5.67525	5.21101	6.48446	4.22805	4.62877	5.70984	5.13299	5.35544	2.89336	6.06156	5.22265	4.43296	5.25096	2.27202	5.88069	3.96993	5.0321	6.33878	4.61941	5.15664	7.19101	5.33342	6.77939	6.71562	5.87258	3.70487	6.44593	4.93829	6.55059	1	6.27947	3.50462	5.91958	4.96671	5.95907	6.05333	6.0955	5.5097	5.54813	7.79487	4.88996	5.61971	4.6011	4.848	4.90014	6.81801	6.32121	4.79597	6.00562	6.67158	6.54133	6.59395	5.89942	5.64587	5.48607	6.18309	5.53045	5.56529	6.79455	5.38819	5.0018	6.75622	5.58045	4.86146	7.62227	2.49313	6.00675	4.0063	5.9191	4.27202	6.53776	8.32441	6.33628	6.07361	6.70915	6.65835	11.4576	6.95303	5.29682	6.15846	2.8339	6.92624	5.14445	5.04658	5.851	6.2666	5.54164	6.17672	5.73688	5.40769	4.71589	7.71094	5.40361	5.61088	5.97751	5.49121	6.91277	6.35931	5.23266	5.63865	7.53193	5.50048	5.83693	5.82069	1.1375	5.22497	6.04854	5.3799	6.15603	5.11437	5.39438	5.28725	4.58856	4.95745	4.89093	7.10402	9.22028	6.06134	7.44029	4.44095	5.93192	5.24031	10.9007	4.49506	11.0059	12.1151	7.38128	5.28429	5.91528	7.59477	6.83327	6.86999	6.30889	6.28836	8.64811	6.54674	6.81609	5.78921	6.54071	6.4348	5.42727	5.4353	5.8515	-0.395929	6.45878	5.00675	6.32553	6.15725	5.34412	7.10591	7.11166	4.88509	7.8198	6.80452	5.8071	8.41608	5.79727	7.00135	5.27314	3.07553	6.14098	6.01748	5.24375	6.32229	4.91313	4.57713	6.8062	5.79051	3.41007	2.03562	5.8485	2.15381	5.78633	5.46923	6.85699	4.8125	2.59694	6.78097	6.97005	5.90135	6.17692	6.0148	6.08513	4.77189	8.20906	8.26562	6.56087	7.2182	6.31161	6.80851	7.76553	5.71342	1	8.53115	9.74905	5.74578	5.23955	6.95315	6.87455	6.33485	4.46009	5.63807	4.86344	5.34376	7.30916	6.74806	5.33949	6.36999	6.12453	6.65191	7.86802	5.28059	5.46499	5.61883	6.28965	7.40769	6.57365	6.44741	9.17128	6.7271	5.58346	8.04095	6.40718	6.06717	5.5509	6.76845	6.00383	2.99639	7.18001	7.83668	6.11562	6.81378	5.02503	5.9331	5.68846	5.13709	7.12257	5.49217	5.44294	5.74712	6.12536	6.66519	5.66334	5.34731	3.71589	1	6.34412	5.29499	6.64472	6.87529	6.62029	9.07527	5.18388	4.58796	7.60133	6.05723	6.73606	5.32876	7.4422	8.03755	6.24869	4.87578	4.55275	6.08343	8.75736	4.69098	6.0607	4.97499	6.52669	5.39951	11.2267	4.03386	1.90689	5.78293	5.18626	5.71342	1	6.12743	5.17513	4.96394	11.8543	4.64386	6.36265	3.37712	7.73539	4.50653	4.76553	5.31832	5.87603	8.45282	7.59947	7.18001	3.16672	5.27128	4.87529	6.07039	6.10832	5.49793	5.81839	6.25946	6.36964	5.48671	6.5944	5.30998	6.74618	4.99458	6.74362	6.12039	6.0955	4.87971	6.91886	4.4121	6.79233	4.90737	5.13709	5.48639	7.49105	5.05007	4.85549	6.808	5.47897	6.49153	8.1396	5.80967	1	6.26997	6.05961	6.85823	7.23228	6.48446	6.86678	7.6681	5.59783	5.73173	7.36405	6.8382	5.1981	6.15826	7.75482	5.75141	7.05875	8.88554	6.78529	6.73971	7.34696	5.3837	7.24251	8.33208	7.81922	2.96901	4.49313	5.0993	5.93357	5.6241	5.27165	6.61736	5.22535	5.56986	5.51349	6.41041	5.30488	5.58976	5.86394	5.43896	5.64443	4.12846	4.98732	7.32535	2.69153	5.40565	5.02636	8.18388	4.96717	5.72274	4.1375	4.11187	5.07468	5.2589	7.04067	5.86121	5.64241	5.10852	5.69655	5.73363	5.75622	5.65793	5.16832	5.47735	7.37295	5.18785	4.91073	3.0268	5.23266	4.8166	5.38336	5.58256	4.86047	5.66931	7.05788	5.70681	5.92125	5.21917	6.2407	5.25096	6.15218	6.42038	6.62907	6.92398	6.52951	4.64731	6.85474	5.92837	5.56986	8.03914	10.6293	10.4361	5.64703	6.00832	6.79168	6.17971	5.92434	7.38301	5.71617	7.98225	6.82158	3.70487	6.16048	7.32625	6.05767	4.45022	10.0349	5.15543	6.80774	10.0349	5.80323	5.42727	7.20085	5.30961	7.78365	5.73606	6.27929	10.8081	10.8081	7.07146	4.14486	3.89336	11.6768	9.04862	6.44045	0.176323	5.04045	4.04439	6.64097	5.17752	1.82782	3.9607	2.62059	3.71809	5.30779	5.88704	6.25946	4.78398	4.84248	5.88631	4.50271	4.24108	1.774	1	0.464668	6.24945	6.88984	6.03364	4.62059	6.14119	4.49506	5.8622	6.26679	4.54288	6.7447	5.90857	10.6671	6.18329	3.15704	2.66676	5.31578	6.85462	6.69836	7.16058	8.0974	7.15451	7.44012	6.52951	3.68257	5.78057	6.65378	9.13514	5.43196	5.41886	3.55582	4.69933	5.64559	6.03914	6.56377	6.28133	5.55428	6.04854	5.89458	6.47897	4.8339	8.6616	4.10434	7.49241	6.50367	6.29793	6.14486	6.22843	4.37016	5.31506	6.81711	7.16672	8.5544	7.25446	5.31397	6.39025	9.83829	8.98553	7.60822	6.2294	6.20046	5.44989	7.21742	6.06544	5.38716	5.84549	5.47962	6.7807	8.14603	4.72683	6.65793	6.37173	6.16531	5.94603	11.4066	4.28021	6.15157	5.6279	5.06695	6.91552	4.70764	5.53138	5.56224	7.18587	5.35931	6.96035	5.47411	5.00764	4.45088	6.23534	4.55459	4.65592	5.63023	9.27039	6.93345	5.65191	7.23688	4.33199	5.26604	6.80529	6.50446	4.66334	6.66164	7.17832	1	5.39575	6.23783	10.9018	11.0878	11.6283	10.6385	6.34997	6.19653	5.43296	1.89918	4.98185	6.07403	8.27696	6.10685	5.74631	6.51775	7.07286	6.09424	7.47403	4.97315	11.2279	4.45615	7.21888	6.04177	5.30816	5.99141	4.78503	6.11686	5.78372	6.27016	5.11187	6.49633	6.15846	6.20555	8.36872	5.87332	6.78673	5.6761	6.90521	6.83857	10.7649	11.1315	6.59932	7.30515	5.45845	5.59156	3.58135	6.61912	5.65735	5.10518	5.86839	5.48188	10.4232	6.6008	5.08066	5.62673	6.58946	10.9572	10.9572	5.56133	5.26228	4.80374	6.52293	5.98094	4.49825	4.77873	8.17692	6.8157	6.71932	6.35913	6.11582	5.43696	6.75328	6.00338	6.73809	6.33967	7.70584	6.01436	7.7366	2.93734	6.6585	7.75181	6.35385	6.05137	5.25285	4.45878	5.23458	6.13114	6.34394	3.0018	5.374	5.44824	6.25607	5.07767	6.21082	9.60309	4.18903	7.60822	5.78319	5.3427	5.15381	5.44294	5.52795	6.62512	4.45878	5.56438	5.89651	4.67638	5.70266	5.82324	4.64559	4.36667	6.96475	7.7339	7.50359	9.81674	5.08831	4.18428	6.98687	7.57546	5.56407	5.32876	6.21451	5.84398	3.18269	4.72683	4.0505	5.52325	5.14975	6.51049	6.17433	8.29692	5.43129	5.15259	5.37295	6.50383	5.19022	4.81813	5.93782	6.82222	5.76368	6.02724	4.90737	6.749	4.59455	6.26172	6.68986	10.7311	4.56986	10.1107	6.88789	8.92413	5.4822	6.50367	6.09698	4.77241	6.83479	7.04439	7.92535	4.29131	5.62556	4.71534	5.30086	5.89263	4.98641	4.99774	5.65277	5.61589	4.03738	4.07553	6.15684	6.38543	6.79273	7.55175	5.84875	5.94953	5.2817	5.42089	6.76129	4.47768	5.0036	4.68594	6.50843	4.57592	5.30561	4.85898	1	5.99209	6.65478	6.24489	5.69377	6.43746	7.96953	7.41168	4.97223	7.84153	4.19535	6.40599	4.83996	6.02281	5.91886	4.43029	5.19377	6.22226	10.5303	6.26303	6.53263	5.98117	7.90509	6.37712	5.04221	5.73579	7.54913	10.314	5.40769	5.54164	3.18428	2.38128	6.31143	6.5809	5.80064	3.87971	6.52121	5.21762	5.0648	6.80284	7.2636	3.06523	7.16952	5.47606	4.60822	4.94205	6.06264	4.86443	5.34802	4.86245	7.66782	5.57743	5.8711	7.97097	4.65878	5.45549	5.85624	4.99232	4.86987	4.43429	3.17951	5.14405	3.52982	4.53232	5.12639	4.32409	7.82094	4.89482	4.78816	4.45878	6.12825	10.1838	5.41886	5.89239	5.80219	5.42727	5.98094	5.0237	5.99005	5.80787	7.11374	10.1838	6.48075	5.12226	5.43196	5.93617	7.05148	5.92291	4.83693	5.1102	5.48704	6.08895	4.71534	3.98185	5.09677	4.31542	4.90929	6.79792	4.34199	6.1914	6.91886	5.12184	5.72601	6.11291	5.6851	5.66988	5.93428	5.6097	5.00405	1	2.75702	6.22246	4.93876	3.53605	5.59604	5.45418	5.46401	4.87823	6.3665	5.24982	6.98687	4.37643	7.01659	6.28466	4.88118	5.33557	6.39318	5.04701	5.09043	6.4441	6.31161	5.91767	5.60051	8.0486	5.38474	5.26416	5.79701	4.65592	5.59365	5.89676	6.31832	3.97453	5.71205	5.48864	8.36247	7.87227	5.48543	6.04723	6.34926	5.27314	6.09887	6.10371	6.33664	7.02159	5.64212	6.14466	3.3799	4.83542	5.46499	5.25323	5.45516	5.53792	6.59305	5.73715	5.98094	6.99887	6.45516	6.55305	5.83719	5.15097	7.33145	5.7761	4.99095	5.0045	6.15036	3.17473	6.44989	6.6879	4.13422	5.03518	5.13627	6.45138	5.62469	4.9644	6.8175	6.22284	3.95884	5.16792	4.57833	3.30159	5.65306	5.47638	5.33878	4.94251	4.99639	6.10894	1	7.1817	4.2555	5.85175	5.80658	5.73471	6.21179	7.04538	6.52951	6.57999	6.42492	5.02414	5.00405	6.13771	5.00764	4.63401	5.30561	5.57713	6.54566	6.43746	6.36159	5.4793	6.1127	4.6893	5.56803	5.10685	6.2804	7.55267	7.52857	7.43196	5.47703	5.78973	5.36352	6.92612	6.0398	6.8363	4.65935	6.39729	7.49641	6.32589	4.80323	5.05961	6.31796	5.00944	6.8107	5.27501	4.9905	5.8711	4.39985	5.89482	5.92077	1	4.02503	6.83276	5.16511	5.88557	5.61442	6.02348	5.27501	6.29994	4.92742	4.6311	5.17353	1.50589	6.05289	4.72629	7.56773	6.13237	1.774	6.09255	6.13812	5.10182	9.89664	5.90256	7.03089	4.60348	5.48639	6.56148	4.04789	4.91409	6.93086	6.95896	5.9357	5.79494	6.67652	6.89603	6.49554	5.30706	6.03716	6.41464	5.87061	6.94169	6.0555	4.65878	5.60437	5.142	6.69711	6.11249	6.92041	5.72219	5.77294	7.94169	3.80735	6.93817	4.42156	5.5292	4.5552	5.76792	6.53962	6.08852	5.37504	2.68257	6.11811	6.24489	4.94251	7.32841	11.2833	7.2465	6.84461	6.63314	4.52231	5.23879	0.731183	6.29756	4.33414	4.39506	5.48156	3.32337	4.89869	6.13278	6.42492	2.84599	5.81839	4.05485	5.851	6.42105	5.55152	6.05485	5.94953	6.27202	4.2854	4.87332	5.63662	5.08194	6.38353	5.88631	5.08364	6.7389	6.20672	4.52482	6.87147	5.08874	5.56407	4.69711	6.65835	6.43045	6.66548	7.23534	5.12516	4.38681	5.40871	6.06199	5.28873	5.76713	5.93475	5.40565	4.71425	5.34837	7.64176	7.16932	6.97464	6.72574	4.51602	6.84762	4.39232	6.05355	4.78398	5.43196	4.42223	5.38024	4.5656	5.73091	4.32769	5.65019	3.87283	5.38543	4.94907	4.04876	4.70874	5.12516	5.19338	5.46107	4.97131	4.05137	4.31252	4.97315	5.49538	4.54288	6.80413	6.71246	5.81275	7.44269	5.54009	6.76646	5.64472	4.93404	5.85375	5.37886	6.2926	6.98083	6.10224	5.65478	5.38405	5.59753	6.87823	5.15381	5.00899	7.23247	2.26604	5.66249	5.00045	6.86728	6.38698	5.9305	6.65664	5.97888	5.99503	6.03386	7.01992	5.142	7.18448	5.73904	8.38785	6.52591	5.07382	6.58856	5.75061	4.94626	3.85599	6.23439	9.49795	6.5489	5.05702	6.3837	4.72846	7.05918	8.06835	5.31325	5.49249	5.63662	4.22342	7.71973	4.69544	4.98823	6.68888	6.92029	5.40361	4.96162	4.30816	5.45976	5.87553	6.04023	7.19407	7.44394	6.12557	5.78738	4.49442	8.9119	6.39815	7.67716	5.02192	6.32048	5.98504	6.10601	4.74792	4.3799	5.3194	11.0097	11.0097	5.43496	5.34837	5.66903	4.19219	5.6879	5.76182	3.3505	4.8089	6.94451	7.39489	6.53138	6.00697	5.30961	5.19574	6.03078	3.8125	5.69265	10.3568	10.3568	5.98185	10.4157	11.895	5.81404	5.71836	5.65592	6.15097	4.55397	5.04089	6.38301	7.42543	5.78084	4.95884	6.31994	4.81609	6.74551	6.749	5.48091	5.2765	4.54102	5.88411	7.28965	6.7416	7.52082	5.58886	6.32048	6.30852	6.32643	7.1814	6.14445	6.07296	7.07393	5.83289	5.78031	7.05105	7.97074	5.50016	4.0072	7.69237	5.24907	6.78986	5.85922	5.42995	6.82273	6.19081	7.26566	5.36387	4.81762	5.37365	6.82718	6.77386	6.12039	6.01279	4.81455	6.3535	5.67044	5.33914	5.08236	6.46891	5.49793	4.77821	6.07253	5.36177	5.68482	5.36807	5.69516	5.36772	6.62059	5.49761	6.02104	4.9241	6.8775	5.04221	6.91061	5.26341	5.00135	6.67638	5.55182	8.96567	5.17792	8.96567	5.46401	7.45541	5.28318	7.56605	6.62205	5.14649	4.68089	5.03518	4.73931	5.49281	6.09297	6.2538	6.24222	6.89373	6.57577	6.92315	6.57607	5.49249	5.73173	5.26828	5.1014	10.6811	4.66562	5.37016	6.04133	4.72955	5.24336	4.52607	4.58436	6.08852	4.21956	5.34696	6.80941	5.91934	4.78973	6.30433	5.92837	5.99774	6.38819	5.42257	5.1534	5.47216	7.95286	4.22419	5.92244	4.32625	5.69404	4.87332	4.80839	5.40429	6.08406	3.54473	5.90737	5.12887	5.42492	4.48736	7.36833	5.26228	3.03562	5.18587	3.66789	4.45418	5.69627	5.78529	5.44128	6.33056	6.51491	5.50112	4.60763	5.67497	7.29278	4.73444	4.08576	5.06867	4.35544	6.06587	5.8125	6.34625	4.13668	1.37295	4.62936	4.48349	6.61897	5.72219	4.55152	5.48543	6.50112	3.26903	5.57652	7.02447	6.27053	6.10035	4.98413	8.16259	5.7447	5.89263	5.22728	6.10894	10.3522	10.3522	10.3522	6.16571	5.00405	4.83794	9.66571	8.93705	6.22843	5.93475	3.67356	3.27053	5.75782	7.12701	4.21101	5.74066	4.93829	5.87922	5.71836	4.36737	4.24184	4.27724	5.05224	4.65764	6.17572	5.0018	6.01948	4.62293	6.21859	6.3579	7.14954	7.15107	6.8249	5.26416	7.11853	5.44493	6.36265	4.42828	4.96578	4.35826	4.05745	7.15076	5.46271	3.80219	3.93923	6.22554	6.5659	4.60763	6.41515	4.87627	5.78686	4.68482	3.52732	10.9441	5.29682	5.51128	5.40599	4.76022	5.92458	7.30961	6.35403	4.79233	7.01814	4.42291	5.824	11.2617	9.86678	5.63314	5.98823	4.56742	3.65306	4.73281	6.63358	6.15805	5.21179	3.83794	6.25191	6.03782	7.60311	5.55582	4.66732	8.27612	9.30884	7.74906	5.72356	5.22265	5.42593	5.92125	7.17612	6.69349	3.94017	5.28947	5.62848	6.97246	5.24184	5.43763	5.75382	4.26078	7.89821	6.59738	4.95047	5.80426	4.29205	6.37903	4.37712	4.05137	6.19121	6.77505	6.70612	5.29939	4.85549	6.66562	5.33271	6.91421	5.26454	4.37504	6.71822	6.93192	6.75609	3.56194	4.49378	4.79857	5.6314	4.56925	4.38957	5.24527	4.49442	6.47102	4.91839	4.22342	5.49953	6.9659	4.67243	6.17712	6.06415	4.66164	6.58075	4.87332	5.73877	5.35368	3.8268	3.60051	4.27352	7.5938	5.3978	4.60348	6.0663	5.91719	4.74308	5.87922	3.45943	5.02237	10.5313	5.16912	4.58376	6.59753	9.36866	3.74201	5.85	3.16832	0.226509	5.90569	5.5435	4.52669	5.71809	1	1	6.46972	6.46972	7.72806	8.85284	6.18765	6.36702	6.13484	9.43937	5.45746	6.92398	6.01926	5.61971	4.45022	6.28188	11.1915	6.86071	13.408	3.67356	8.47342	1.15704	6.91253	5.11478	5.02414	5.13299	5.07553	4.74416	4.67751	6.60733	6.84398	4.58796	5.35755	6.74456	5.76049	4.87332	4.85947	4.83794	4.16912	4.04177	4.47054	5.63169	5.88679	5.51159	4.19692	5.93263	8.63452	4.80374	6.83415	5.90785	4.33199	5.19535	5.65335	1.20789	1	1	1.04963	3.7666	4.59036	7.96145	7.73016	6.57153	4.71534	4.76553	3.74201	3.90497	6.12226	3.48671	4.24336	5.85275	4.35473	6.43546	4.74362	7.94486	5.63807	6.67327	5.45713	5.40565	7.60726	6.86654	6.00383	7.65284	6.61176	1.43829	6.33485	7.13268	7.52724	6.69377	9.0356	4.74792	5.37678	5.92196	4.96763	3.89627	3.74416	4.79701	6.0691	4.0018	4.57713	4.62527	4.55336	4.848	5.00899	5.13175	5.50494	5.56224	4.53978	5.84699	7.34873	5.18626	5.98025	5.93428	7.0018	5.27501	5.20867	5.47671	4.69877	14.0282	6.03518	5.04002	5.1639	7.35482	11.5838	8.85509	5.01792	4.70929	13.5164	6.35173	5.87603	5.6642	5.6642	1.49057	4.7761	6.73742	6.22554	4.07296	2.86196	6.62293	5.91886	4.77663	10.3111	10.3111	5.36492	5.29719	0.871844	9.91627	10.2661	5.31868	5.47444	6.4348	6.98003	4.55704	5.40327	4.80219	5.74524	4.75969	4.50335	7.29591	1	7.363	5.09677	6.20379	11.0781	10.6012	11.0781	1	9.99714	11.0781	3.85997	5.13791	6.24298	7.00034	7.0433	6.53091	5.94181	1	10.8663	5.61353	8.09751	6.92837	7.95867	6.83832	4.77452	6.28965	5.79077	5.3466	8.02292	5.31976	4.55275	8.05837	8.7067	4.82883	9.25656	5.46336	6.24926	1.848	3.14405	3.65764	5.31578	5.76713	1	1	6.41126	5.56894	1	5.11603	5.42358	5.20984	8.12029	5.99526	6.14914	7.42501	6.37903	5.70929	8.78247	7.89045	2.71149	5.35191	4.86691	5.21607	7.72758	6.21062	4.05137	5.9991	5.42559	5.57652	5.58045	5.56346	13.3929	7.3025	6.84875	5.36527	5.41041	5.55152	5.94533	6.58391	4.0993	5.11728	6.49921	5.07724	5.25475	10.3386	10.8789	10.8789	6.81044	6.86827	4.89045	5.03782	3.91743	1	7.46826	11.1786	6.7412	6.33342	5.60318	6.11603	6.47265	5.30159	2.5008	6.51286	6.71383	6.77689	3.87676	4.80064	3.47768	5.98368	6.03628	6.59947	4.86344	4.43563	4.87036	5.28281	6.7416	6.21082	6.28744	4.72028	4.39438	1	5.13873	5.48091	6.74416	8.74906	8.74906	4.90977	4.52105	5.2211	3.52607	4.96023	10.2054	6.74133	7.26519	6.30998	4.85699	6.90725	7.16672	7.29352	6.37347	5.02104	5.42828	6.60363	6.39729	5.89118	5.14486	6.07103	4.27053	4.76129	3.65878	5.73633	4.85898	4.86344	5.28947	5.92837	4.6565	5.10014	6.45286	7.43638	5.91193	4.61294	5.3302	4.83845	4.32481	6.3147	4.1177	2.67807	6.64285	4.64443	5.60555	5.37782	5.74228	5.99797	4.8846	7.0129	-0.184425	6.59664	5.90857	7.18428	7.45138	6.46058	6.79909	5.48317	5.73742	4.07125	6.10308	5.78895	5.46074	6.12081	5.5043	5.93734	3.7939	4.96209	5.80503	4.90545	8.57599	5.94509	7.18735	7.82744	5.07125	4.9982	5.91504	6.48075	5.66676	7.49177	5.38163	10.8681	4.81609	6.0376	7.38888	4.37434	5.15259	7.09233	5.54844	6.02636	6.76301	11.8621	4.78188	5.23381	4.53543	7.55267	10.9037	5.42257	10.6811	5.42727	6.12453	6.20026	5.49538	4.20006	7.59708	7.40574	5.34908	4.25399	6.52513	5.60585	7.93599	5.0917	6.97808	5.5659	5.39232	6.00809	3.91839	7.52097	5.972	6.06264	5.46009	8.80855	4.92315	4.85649	1	9.83504	5.53792	2.47508	6.38301	6.46303	5.89772	7.22843	8.12913	7.31161	8.38431	3.9982	5.89966	3.96717	6.78123	9.25363	4.34341	4.99548	6.70335	4.89869	3.42223	10.2345	1	5.21023	5.61088	7.39421	5.84423	5.79701	5.29609	5.29609	6.98288	5.89797	10.7929	10.7929	2.26604	6.44692	5.13791	3.98459	6.10224	1	4.57107	8.32107	6.45582	7.37981	4.02768	5.20945	10.2322	1	5.36492	5.90256	1	7.15411	3.20945	4.25776	8.21252	5.59842	4.95977	5.30816	4.55397	8.25602	5.68958	4.42358	6.48591	4.30305	6.14384	9.38198	6.14384	9.38198	6.89627	6.74322	1	5.52168	6.04941	3.97269	7.04374	4.96717	6.53091	11.0938	11.0938	7.147	6.89918	4.7866	4.24336	5.13175	5.19967	5.5292	5.7447	5.904	7.30031	4.77347	1	10.5884	10.5884	4.4822	5.14893	5.18031	4.53481	5.7252	5.03342	7.73444	10.7032	2.68482	6.43346	5.32697	5.20242	6.63836	5.22304	5.20828	6.00652	5.32481	7.0677	5.63546	4.14731	4.77768	7.399	5.87995	4.7366	5.91576	5.44128	7.24517	5.5157	5.40599	4.35544	5.04133	7.0289	4.47379	4.46858	6.03518	5.2817	5.6851	7.01892	5.55029	5.60437	6.78018	7.37226	4.9472	5.7057	6.06415	7.76301	2.81147	4.77189	3.52607	4.49697	7.72595	7.72595	4.89093	5.53636	5.61235	5.79416	6.86431	4.78503	6.20124	5.96763	0.238787	1.9855	6.31705	6.53745	3.79805	10.2835	10.5961	5.8125	3.65764	5.31578	5.76713	7.04865	5.97085	4.3978	5.96625	7.04505	7.24403	5.72819	4.9905	10.5356	4.61765	6.97005	5.57622	4.765	6.22323	9.13237	4.60999	4.53356	5.67469	-0.785875	8.98553	10.3099	5.61853	4.29425	6.42459	7.63052	5.40361	5.43596	0.992768	3.56803	6.64111	6.49281	5.50621	4.59096	5.58916	5.3837	5.11353	3.93263	5.47541	7.63778	6.23879	3.86096	6.01302	5.99932	6.13771	4.87234	6.8627	5.13299	7.72608	6.82222	6.34501	4.93074	5.88484	6.13134	5.28873	6.69432	5.91839	5.78529	3.50462	4.98959	5.6659	6.45154	1	5.2426	5.1534	3.48929	1	7.89966	6.46972	5.23534	6.46025	8.24474
4d.2 (abundance.S28)	6.68552	4.99095	4.94205	6.60984	5.9991	4.85898	6.3127	5.30378	4.26529	5.94556	5.68145	5.09424	6.19397	6.03364	6.07232	6.10098	5.84499	6.05202	5.96394	5.57198	6.02059	5.91433	4.8846	3.73335	5.79312	6.6858	6.01033	6.23458	8.60036	6.9318	6.13072	7.14558	8.03579	6.30067	5.10769	6.64429	5.9535	5.73037	5.70764	4.74631	10.4383	10.4383	4.75969	5.72547	6.5281	5.14853	6.50208	6.1416	5.80064	6.71122	6.43996	6.73904	4.12102	5.83643	5.08789	5.17193	6.87603	4.78973	6.45055	4.5741	5.99932	6.48365	5.65678	5.55612	6.63198	5.08279	5.29829	4.95791	6.81775	4.91409	5.49538	4.57652	4.16108	5.2854	4.45352	5.27426	8.79172	8.79172	5.61648	5.04745	4.68762	4.18982	6.38819	5.95977	4.65191	5.62	4.70155	5.33664	6.08916	5.51159	4.43829	3.6837	7.47978	4.32553	4.41549	3.00899	3.99729	6.69752	4.97177	6.02835	7.46948	5.56742	4.54597	3.57531	6.24241	5.63633	3.45286	4.61824	4.78921	6.09339	6.31452	5.19417	4.77189	1	4.44559	5.04963	5.60229	6.87787	7.7137	5.3345	5.31904	5.03254	4.72629	4.49185	5.38267	6.224	8.5904	5.41075	3.3978	4.1127	5.84674	5.41616	5.52951	5.14893	3.88655	4.52607	5.68285	4.81044	6.7126	6.17073	6.4822	6.34003	5.26491	6.24603	7.78241	-0.0439433	4.14812	4.64674	5.01881	5.21607	7.05496	5.4219	5.72765	5.42694	4.61058	6.69181	7.55903	6.19338	5.87603	7.02702	6.50096	11.2782	5.40122	4.69655	5.4219	3.60881	5.81455	4.69321	5.24489	4.53605	3.38128	5.14364	6.96093	6.7845	6.8586	6.72124	4.79857	1	11.3267	4.54411	5.38922	5.58436	4.56438	6.23228	4.83895	6.04571	7.37426	5.69822	5.55029	5.1416	5.08279	5.47379	4.54473	4.20711	3.84599	4.28392	4.54473	4.11437	4.50779	5.1035	5.99977	7.22805	6.31125	5.67525	5.45088	6.04549	9.54813	7.81397	8.69485	6.41566	6.60674	6.00315	6.2211	6.54411	6.99084	6.30615	6.38957	6.69627	5.08449	6.03056	5.86888	5.64184	7.25087	6.12391	7.15289	6.95768	6.71205	8.28642	6.10287	7.04996	6.99865	7.19594	4.38059	6.76646	6.50875	5.25058	6.09339	6.35244	8.76666	3.19535	5.44559	7.33896	6.39352	5.53419	5.37851	6.36999	5.26529	6.64227	4.32193	4.56499	5.42828	6.38284	10.6401	6.25607	5.89118	4.08661	5.44593	5.72083	5.31433	4.59634	4.94533	6.02879	4.84298	7.1982	6.1079	4.1914	5.98231	4.5552	7.51712	9.13242	5.61589	5.1416	6.1297	8.2097	7.37895	5.77663	4.43429	4.77189	4.70874	5.08449	4.68706	10.1486	9.77492	8.86068	5.86716	4.6893	6.21315	4.8674	5.10056	5.47476	5.77294	6.73403	5.78346	5.09508	7.14629	5.65478	5.40395	6.55674	4.66334	5.83996	10.1486	8.33664	5.62644	5.46369	4.70266	7.36807	5.26828	6.851	9.56855	6.63981	6.68201	5.42223	7.56392	5.5404	2.57046	4.77558	6.86555	5.43496	5.63894	6.25475	5.46107	6.70791	6.72192	4.40122	4.3512	6.06932	6.37834	5.42828	5.49825	9.05737	6.90521	6.05961	7.95035	9.08969	7.4446	5.83895	6.37051	6.40429	4.39025	4.57773	5.89385	5.55612	4.33485	8.33811	6.29131	6.21432	5.78031	7.33485	6.26416	5.45319	5.23534	7.95983	6.33145	6.48059	8.80877	7.04669	5.96809	5.53761	5.53636	5.1807	5.0635	4.85898	5.68566	5.55213	8.04892	5.05572	5.83289	6.82871	5.41886	5.2032	5.28577	6.13237	5.17193	3.55213	9.52133	5.23649	5.56285	5.62352	6.90292	8.1205	8.1205	5.90207	5.91695	5.7952	5.29536	6.2926	6.0119	4.78869	5.0268	4.15785	5.32625	5.68706	5.17073	5.30998	5.28983	4.25096	5.48896	4.3147	4.1416	6.18824	4.88899	5.23074	5.8802	5.57531	6.43062	4.16912	7.94638	6.03188	5.72656	6.88411	4.43229	7.27622	5.06264	5.45549	5.82094	4.09255	7.01881	5.05181	8.49225	4.94907	5.48446	5.30415	5.02503	6.57031	6.73159	5.3799	6.02015	5.29205	5.77505	5.02547	5.59006	7.84241	6.53481	5.70266	6.06781	6.58481	6.31325	4.72465	6.89772	6.73512	4.41143	4.91504	6.07532	4.88801	6.93581	5.79935	4.82883	7.29545	6.22978	13.6956	4.66903	6.13525	6.33307	5.49185	5.64645	4.27277	6.14568	6.11624	8.49737	5.91193	7.30989	7.38016	5.37434	6.38076	5.29499	5.28762	5.32481	4.89821	6.76354	5.66647	5.98504	7.07436	4.80581	6.32193	4.73769	5.86295	7.05918	6.62673	5.55152	4.73715	5.65163	6.53216	6.25058	8.00551	6.03452	5.32337	1	6.21684	11.1743	4.56499	5.51444	5.44857	6.53372	4.96209	5.04963	5.81404	6.00383	4.05485	4.62117	5.1635	5.87922	4.17712	8.77745	10.037	4.48285	4.43095	5.69125	5.60763	5.02901	4.35614	4.88655	4.71534	4.97315	5.49665	5.20163	4.81301	4.37434	4.33056	5.01525	6.26416	4.77294	4.49057	4.68201	3.92884	4.22651	5.39403	4.77979	4.41752	4.49633	5.12019	5.85025	5.0072	5.85873	5.5245	6.17133	4.7761	4.59932	6.15987	5.35931	4.5373	4.79961	5.40565	6.3837	4.38888	4.86839	6.19298	4.81455	4.68426	6.81481	4.81967	5.56712	8.32625	6.0009	6.02148	6.18309	5.04439	5.12805	5.31034	5.9222	5.92505	5.38509	5.25096	7.4363	6.96717	4.27873	5.3844	5.06738	5.40122	5.53076	5.66505	6.62029	7.10339	6.35738	8.41502	6.7343	4.36527	6.47638	7.94357	6.80413	6.12247	5.06824	4.91265	4.45352	4.0009	3.43429	5.11603	6.78947	4.848	5.00135	3.36177	5.24184	4.97636	5.01212	6.14017	7.27715	5.35931	4.50906	5.62	6.58826	3.52482	6.50795	4.95791	6.37226	5.61353	5.70874	4.57894	4.7252	5.93475	4.05745	4.68145	5.64559	5.36247	6.20848	5.90929	7.30734	8.16641	7.17373	8.10087	6.10098	7.53208	6.3302	4.47184	5.54009	5.79546	6.17532	3.5435	4.27873	5.66278	6.60644	11.5415	8.18636	5.40088	4.49313	6.96947	4.82018	4.97039	6.40718	6.10915	6.32229	6.25134	5.78057	5.90063	10.371	4.81096	5.00854	6.83782	5.22419	5.42995	4.56986	4.67976	6.04571	5.17871	4.81916	5.63546	5.64818	5.37573	7.44095	6.64847	5.97774	6.67143	4.61058	6.82082	3.33628	6.29682	6.72642	4.90111	4.68032	6.62892	4.70764	4.30012	5.42425	4.90737	6.99605	8.84922	7.21374	7.07425	5.29057	7.60036	5.67469	6.12949	7.50319	5.6476	5.28873	5.77873	6.41007	5.81762	7.11572	6.43229	6.13894	6.62015	4.94439	9.30772	3.39917	4.49889	5.94392	3.62644	6.83137	5.67948	6.85312	6.13894	7.14873	7.22458	8.54682	6.85761	6.08767	6.19653	5.79416	5.6744	5.48929	6.43179	5.04396	6.49681	4.96625	5.79961	7.96214	2.14405	6.77781	5.40803	5.54473	4.9397	4.90737	5.94837	6.10455	7.56224	5.74685	4.92172	5.99977	8.42534	5.3726	5.75302	7.61589	7.3258	3.91456	4.01078	4.93593	6.72955	5.04701	5.38163	5.1014	5.44394	5.17832	7.14944	6.40173	5.78712	4.82883	6.0268	6.26247	4.39232	4.59156	6.97751	5.67553	7.31243	6.59902	6.15987	5.6014	4.7252	6.5935	3.71039	5.04963	8.8489	6.27705	5.01748	4.83188	5.21684	7.38241	6.78005	6.14547	5.64241	8.02037	6.48575	5.12557	5.88435	4.72629	4.07553	6.46809	5.01302	6.07232	5.75836	6.71946	4.30159	4.0018	4.94017	6.82158	5.17393	8.74376	7.57008	5.58916	7.23898	4.53356	4.90977	5.7385	5.62527	4.71809	5.89263	5.69404	5.15299	10.6595	12.2396	4.79753	5.15381	7.1644	6.36685	9.49319	6.11249	6.76924	7.05961	7.20114	10.3202	4.84549	2.89724	0.555816	5.88582	5.39951	5.39472	3.75702	5.65707	9.39921	8.81436	7.81057	1	5.71836	5.7211	7.00248	4.94533	4.43363	6.05007	5.44493	5.17991	4.2891	5.99186	5.71397	4.75221	5.13217	5.92315	4.50144	5.1981	3.93923	4.66846	5.76818	4.24717	5.39232	5.14037	4.62936	6.2724	5.20359	5.53263	5.0917	5.06824	5.90929	6.27277	5.24108	6.57894	5.37643	5.0054	6.41937	5.22612	6.03408	5.39232	6.80491	5.22458	5.92552	5.38853	7.31442	5.99955	4.39643	4.82782	6.77479	4.99774	5.96347	7.32256	5.70183	1	6.04155	5.68089	5.27389	5.15015	4.52419	5.06393	4.14241	6.47395	6.73023	5.19613	5.59126	5.83517	5.97911	5.9222	6.60021	5.49249	6.62512	5.54257	7.69286	4.63401	7.03848	6.63619	10.2561	10.2561	5.68285	4.54659	5.33664	8.89721	1	6.13545	3.97177	6.59768	6.18963	5.79909	5.57137	6.06026	6.18488	5.92861	7.75215	4.86938	6.28836	5.22612	7.10884	6.94169	6.61456	5.92552	5.50144	7.29251	4.47962	4.91121	3.5435	5.65019	5.69905	5.48317	6.07831	6.61765	5.09972	6.40412	6.20046	5.29094	5.42358	5.92315	6.85985	5.57833	13.3361	4.65191	5.69822	5.17113	5.50653	6.2363	3.90977	7.88105	6.07895	5.7879	6.24222	7.57917	8.05848	6.37156	7.2212	6.85723	6.82591	5.97476	7.15168	7.18349	5.59842	6.79623	8.50196	6.20926	5.2384	6.09887	11.5419	6.33324	8.27533	5.81558	6.53076	3.05311	5.47021	5.4363	6.69014	5.07211	6.46009	6.92517	5.06221	7.50391	6.16511	7.43979	5.10769	5.38232	4.66903	4.26153	5.9528	6.22843	9.20254	5.34908	4.4363	7.88105	4.74631	5.55459	5.03694	6.05875	5.20163	4.54967	6.65163	4.08066	5.20085	5.47508	5.69877	6.11936	5.93475	6.15987	5.33307	7.02525	5.73525	10.8288	6.68117	8.11035	6.11061	3.33485	6.08108	4.43162	5.23381	7.34784	6.57969	6.18289	4.75542	5.55551	7.24222	6.2538	5.38094	5.79207	4.82222	6.37121	5.4363	4.4822	6.61662	4.96255	4.45483	4.86839	9.32121	1	5.52199	7.95245	3.81455	5.32157	5.42861	5.71039	7.52058	5.30597	6.03848	4.87627	4.75542	7.61449	6.04745	1	4.94626	8.14349	5.28651	7.88582	6.26491	5.50494	5.47703	7.32328	5.75969	5.50208	1	4.86493	6.20085	5.68958	6.08916	4.80993	6.67765	5.56621	5.7339	5.29278	4.9331	7.20819	7.33985	6.19908	6.53528	4.93168	6.27668	6.67723	6.54442	6.19889	5.25776	7.59626	6.68075	5.17792	6.00988	7.09117	5.89772	5.69794	7.13453	6.91779	6.68636	6.22728	6.52826	6.455	6.69627	6.57198	8.34868	6.79507	4.65191	6.41414	6.26303	7.08576	7.11863	6.39129	5.51696	5.68061	6.50541	5.20555	7.33798	5.22574	5.60674	5.48317	6.02569	4.44626	5.05485	5.03034	5.5404	5.06738	5.93168	6.56529	6.82413	5.28983	7.71651	4.5509	5.81941	4.57168	5.49538	4.7939	4.80064	5.12184	4.14812	4.07553	7.97166	6.02303	5.48832	5.24679	4.98778	4.04789	5.88533	5.03122	4.98368	5.08406	5.15623	5.749	5.36597	3.75702	5.71452	5.62702	6.45171	5.93003	4.25323	6.34908	5.57046	7.10087	5.83794	5.22497	5.92529	5.30961	5.75702	7.07114	4.53605	3.7366	5.36107	6.19653	4.13668	6.20809	5.749	5.26491	6.26997	5.05572	5.80038	6.93934	10.7282	7.67941	5.99209	5.7447	5.5008	6.31633	4.95606	5.91193	5.65392	4.35332	3.55336	6.77452	5.82349	7.02159	5.01659	4.78816	5.73417	5.42358	6.0555	11.7533	1	6.12143	3.63575	7.32742	5.40565	3.77189	7.5769	2.15056	6.77505	4.34979	5.9357	4.84449	6.6893	10.7862	5.79338	10.7862	4.96532	4.27202	6.63081	5.70984	10.2169	5.73471	8.34904	5.51916	6.30634	4.65592	5.17193	4.07639	6.79325	3.49185	6.34252	6.30506	4.67243	5.11811	4.50779	6.77952	6.23209	5.23343	5.94883	7.05658	6.0148	7.76049	6.6792	6.38716	8.21272	5.65992	5.43095	5.92053	5.87922	5.20242	5.1981	5.51602	5.47897	4.86295	3.9607	4.97269	5.90497	4.78241	6.5803	6.89069	6.91001	6.4165	5.44725	7.02037	5.66562	8.76265	4.94673	6.37834	6.18408	5.42021	6.47573	5.20984	7.45204	6.29517	4.2502	4.68426	4.14568	6.96717	5.65392	6.78267	4.63227	9.13029	4.50398	5.58346	6.53605	6.62147	5.30743	11.4552	6.77294	5.46336	4.96947	8.94927	5.82171	6.51207	6.23228	5.43929	7.01948	7.4099	4.54226	5.66647	5.45319	10.8308	11.5973	5.15502	6.89736	6.06286	6.4614	5.12019	5.40429	5.67638	5.92837	6.94802	5.97453	4.78031	2.53356	5.53978	4.98185	5.57713	5.47151	5.85674	5.0197	5.03782	6.97774	5.68173	5.3837	4.13258	6.49297	5.3512	5.08321	4.96255	6.04745	6.80491	6.72806	5.852	6.22593	6.0955	4.78346	6.42828	5.75542	5.61765	5.70957	6.0676	5.60348	5.48993	5.37851	5.16631	4.74578	5.58526	4.61589	6.61309	6.46467	5.31034	5.16832	6.63981	6.69432	6.46548	7.36229	5.85947	6.07232	6.57652	7.04527	5.75409	7.0505	6.22091	6.25626	7.81999	11.1887	7.45121	5.27389	7.68047	6.61545	4.74362	5.99661	4.93404	4.87725	6.05072	4.30378	5.95513	5.15137	5.66647	6.91421	5.81583	6.45236	5.52763	4.86096	3.57652	7.39129	5.98322	5.00854	6.64976	6.47168	3.99186	7.80478	4.41752	4.87036	6.79753	5.4591	6.011	4.75809	6.29536	5.18349	7.6414	2.6017	5.56316	4.71205	5.27836	5.75729	5.37955	6.25644	6.60333	6.61073	6.68566	5.90256	5.85524	7.01201	5.88533	6.76951	6.0568	5.4957	6.22978	4.6605	6.96336	5.60822	6.60866	5.50239	4.7021	8.14603	8.74876	5.69321	6.26115	4.74039	4.81967	7.76507	7.60014	5.63749	4.70377	5.80193	7.00977	4.93357	7.38163	6.26679	3.99277	4.05745	5.56651	5.44095	4.19613	5.65735	6.73186	5.61117	4.66846	4.69766	4.75114	7.69439	5.97568	4.77083	6.46254	5.85375	4.53854	7.28068	6.17732	6.61618	4.04352	4.52356	5.82883	7.01212	4.72301	5.71946	5.3107	5.7366	6.81967	5.11187	7.63568	7.35438	7.55298	8.11161	5.72955	6.37086	6.26472	4.54844	4.96717	5.20828	5.1815	4.59455	6.60259	6.07361	5.91193	4.78398	6.61633	5.16269	5.73579	4.16511	5.83719	9.1206	9.1206	5.28466	5.64645	4	8.23515	5.60851	5.71012	6.22246	5.5509	6.79831	3.65421	5.31325	5.05268	5.03254	6.58706	6.79155	7.53644	6.90135	4.31687	4.21101	5.89966	6.6222	5.40259	3.94017	5.25626	5.58916	5.19574	5.76182	5.10727	9.51353	4.1635	5.68145	6.22574	5.44361	6.3127	6.25984	5.36422	6.58767	7.25578	6.62979	10.7347	5.38681	4.98094	5.13668	5.55336	6.78712	6.4099	6.40429	5.45681	7.61014	5.90737	5.98641	7.79188	6.57924	5.52293	5.05918	5.40565	5.86419	6.5359	6.36142	8.2212	6.39626	6.32733	5.09255	12.2821	5.64357	5.74228	6.95652	6.26097	4.57531	5.44923	6.0568	6.03936	5.34979	5.38647	6.41177	5.10434	2.71149	5.9521	4.9486	6.87566	5.80064	4.69488	6.63619	6.09445	10.3274	5.69432	5.97384	7.37426	4.70653	7.32211	6.81928	4.78816	6.0332	6.81545	9.02112	8.10852	4.9364	7.95994	5.21801	6.52027	4.59276	5.79364	6.64443	5.10727	11.841	1	5.76474	4.50398	5.56224	5.65878	4.02414	4.80116	4.8748	7.18814	5.21994	4.81096	6.64775	4.58015	4.926	5.47411	6.4441	6.75128	4.57592	4.488	5.32984	5.53201	4.19928	3.29866	6.8189	6.77043	5.98778	5.22304	4.57713	5.72055	5.34908	7.34279	2.87381	5.98596	5.91097	5.07168	5.09508	6.05289	7.01681	5.17353	6.21354	5.08619	5.14364	5.29352	5.38612	5.95327	4.57289	5.47994	4.7939	4.40735	4.87873	6.87024	4.83188	10.2843	5.07425	7.28401	4.91648	7.79103	10.752	6.36667	5.81352	6.56484	9.11481	8.42786	5.72547	9.98992	6.10538	4.74362	10.4479	6.45204	6.01078	5.48123	5.6642	5.47411	5.05268	4.99141	6.23592	5.41515	5.82477	5.58225	5.39025	5.74174	5.52388	5.64933	6.99107	6.70957	7.02525	6.64659	5.12433	6.43279	6.89748	6.0974	7.07799	8.5292	6.5552	6.33593	5.45549	5.55367	7.63161	9.15977	6.29094	6.3966	6.19889	6.74147	4.92742	5.02768	5.72028	6.28003	6.17911	5.7866	5.41684	5.1643	5.72438	6.01903	6.05355	5.96625	5.6565	5.94579	4.98641	5.27277	7.93611	5.72492	6.35966	4.46597	6.57909	6.24051	6.26021	5.51159	6.53169	7.30889	5.81352	6.53528	6.37556	4.41414	4.29646	6.67342	6.17313	5.11603	4.63285	5.45943	5.37469	4.80374	6.24926	5.14893	5.51286	5.65707	5.55674	4.38957	6.25626	1	6.26285	10.5097	5.80064	5.39025	6.43496	5.31759	5.19889	6.63532	6.45598	7.25578	6.13668	5.15178	5.82043	12.0087	12.0087	4.93782	5.47638	4.96394	6.5598	4.44361	5.90063	4.77347	4.51286	4.54905	5.06652	4.95699	4.57046	8.04761	5.93381	3.96993	5.54442	6.41667	5.98299	4.46989	5.45154	5.42895	6.23228	5.2604	5.73769	5.34412	1	7.33753	6.478	8.5815	7.87043	5.32301	5.32948	5.63169	5.11645	6.10685	4.87676	5.59991	4.99095	5.73281	7.60036	4.63517	5.36387	4.84348	4.72901	5.53356	5.25437	6.46352	6.56986	4.46858	7.00641	5.41886	10.0178	6.1914	5.3906	6.08555	5.08491	4.55336	5.6279	4.37643	6.7447	4.45681	5.06867	6.7003	4.56742	5.34092	8.01909	8.11322	4.99458	4.97545	6.09276	6.88679	7.47289	5.85699	5.79831	5.70736	7.2949	9.16905	6.95768	5.07253	6.30816	3.81455	7.46499	4.9905	5.9644	4.9855	7.81788	4.79857	6.97671	4.88899	5.5472	5.61912	5.29682	5.13504	5.91624	5.76818	6.72137	5.25058	5.64097	5.12391	3.8166	4.49185	6.42223	4.24793	5.74658	4.7447	6.33718	6.90941	6.14282	6.46581	11.0579	5.42291	8.22255	6.73213	3.54473	5.91839	5.1823	5.31759	4.69711	6.42878	5.05658	6.54566	6.38716	3.79909	5.62147	4.58135	4.87086	4.53481	9.42114	5.66874	5.59842	5.17552	5.45516	5.20242	4.73823	6.72955	5.03342	5.90183	5.03034	3.54597	5.36667	4.31397	5.09339	4.06781	4.49761	4.06953	6.16491	4.8802	3.95233	4.95233	4.78921	5.85275	4.8334	5.67553	4.82324	4.37156	6.16732	4.77821	4.40259	4.85	4.63459	5.78372	4.68762	7.40803	8.18854	9.25323	4.66562	5.56621	4.52732	5.12226	5.12763	6.7039	4.01436	5.64933	4.43095	4.29425	4.82883	6.73796	5.38716	5.71452	5.27575	5.0027	7.63836	6.8632	5.52982	5.37678	6.55152	4.23955	5.27575	5.56986	7.59969	9.07868	8.36488	6.92564	11.4284	5.64241	6.37434	5.21839	4.97361	5.01257	5.34234	4.55397	5.87701	3.18269	4.63691	5.01078	6.00988	3.77189	5.05268	5.44692	4.85	4.81506	4.76182	4.99322	6.03628	5.9798	6.5435	4.65535	5.13463	4.89142	5.61912	5.17951	5.02768	3.11936	4.78764	5.63401	7.38707	4.77926	5.84775	5.59634	6.06286	6.41701	8.42282	6.61589	5.53854	4.9905	5.7366	6.88032	6.15987	6.50367	6.08598	5.52982	6.62804	5.41109	6.12019	7.03518	6.61014	6.40037	6.00607	5.32193	4.9782	5.87357	4.86196	6.1811	6.92232	6.59529	5.25965	3.87774	6.87848	5.30743	6.2407	6.23093	6.42509	4.96116	6.78123	5.50653	5.88215	5.76182	5.55582	1.89918	1	1	6.2948	7.23812	6.89409	6.05723	5.15583	5.49217	6.93946	4.44692	6.27724	4.26903	8.22371	7.71589	6.54859	6.75849	6.64082	6.57637	6.01792	4.78869	3.83895	5.45187	6.71534	7.37217	5.9148	6.17133	6.83213	7.05842	5.75328	5.88996	6.70998	5.67864	6.36527	6.18011	6.42223	4.14975	7.43704	7.02558	6.41937	6.82413	1	6.99932	5.52888	5.20633	9.63072	4.50208	7.15137	4.58856	5.13955	6.05094	6.76328	2.36457	5.06566	4.63981	6.74551	5.29902	6.58346	4.6893	6.36685	6.09297	6.73078	6.48768	4.9472	5.31288	5.14405	4.05832	4.27277	5.05094	5.23993	5.02281	5.36142	5.36072	4.87332	5.16068	4.92552	5.37051	4.32912	5.732	6.91922	6.28207	8.11202	4.61058	5.39266	5.7271	4.78555	4.58556	6.41752	5.42358	6.43095	6.36859	6.4261	4.98504	5.59455	6.09191	4.50526	5.31506	6.56071	6.79246	4.63169	5.26903	6.01681	6.69391	5.39575	5.54535	5.69794	6.44012	6.45681	6.92374	5.55857	5.34341	5.20281	3.65421	-0.621488	5.45615	8.1469	6.61618	10.4833	4.88606	3.42089	5.36737	7.17473	3.926	5.83289	6.53372	6.16631	6.26622	5.02414	4.23649	7.50613	5.12598	5.28762	6.46972	5.53356	5.83365	8.77317	6.04985	5.10056	6.02768	5.89288	6.904	6.61029	9.17824	5.78424	5.99277	5.17273	6.65592	6.66988	7.22487	13.8557	8.55294	5.87504	6.16128	5.33771	4.1914	6.3644	3.48414	6.17592	4.46989	5.93546	6.8936	6.20984	6.14853	6.27798	6.16631	4.94673	3.62644	4.55582	10.5811	6.69223	7.23266	6.99424	4.54102	7.39832	4.93687	5.28281	5.9028	4.2817	7.28068	6.05181	5.49442	7.3672	4.44228	6.57213	5.76792	5.64068	4.42425	3.9222	2.37295	7.24831	5.70099	7.74779	5.86344	4.60822	5.56894	5.63633	5.48671	5.13914	7.81198	7.147	6.19022	6.47703	6.9331	6.45927	6.46189	6.80336	5.58165	6.46025	6.20203	3.59813	9.14014	9.8442	9.12825	6.64515	5.37434	6.60036	5.35297	5.06695	5.97154	7.11207	7.12949	4.28688	5.90833	5.85524	4.86344	6.48929	6.20926	4.67469	4.34979	5.18309	3.82171	4.51854	4.8505	5.97223	6.12433	3.88557	4.74362	3.09255	7.9935	3.77083	4.99005	5.78869	5.40224	5.82069	5.69293	5.46238	4.1235	5.61324	4.54535	6.86344	8.05441	6.55888	4.7137	3.23726	6.49426	4.83794	4.43162	8.45935	6.38802	6.61294	5.50048	6.9535	5.54102	8.3041	6.11458	7.0864	7.51617	7.48422	5.52262	6.66391	6.95687	6.76408	6.8802	5.47735	6.19101	6.09635	7.03584	5.57713	5.86938	5.40565	6.18626	3.26754	5.68032	6.56346	1	5.42928	7.58286	4.81352	4.52419	4.50335	4.46205	5.31651	4.8515	5.54195	4.7252	5.09803	5.58195	3.80323	5.55704	4.7252	6.36159	5.08916	5.26566	4.23879	6.2034	7.23199	4.69488	4.12516	6.03056	6.82311	5.56194	4.73552	5.53885	5.94158	4.41481	6.22362	4.22728	4.33842	0.536053	6.42694	5.20555	4.98732	5.00315	5.41075	5.87357	3.93546	6.03562	5.47281	5.06264	5.67976	4.0321	1	1.93357	6.08066	6.46172	5.77083	4.75328	5.40122	4.15299	4.93876	5.06048	4.99322	4.87184	4.99774	5.73173	5.08746	5.9465	6.33842	4.50779	6.27612	4.57289	7.07703	3.85599	4.95699	5.61442	4.7761	6.71136	4.53667	4.36947	5.58856	6.66092	5.41752	5.90977	3.55213	4.03474	6.28522	4.1819	5.81096	4.52732	6.3336	5.55367	5.20163	6.26078	5.18428	4.55275	5.10601	4.91169	3.6837	6.05637	6.05961	5.29976	6.32319	3.35191	3.6893	-0.168123	4.61706	3.71918	5.55827	4.33271	4.91169	4.55827	4.60526	3.70044	5.48575	5.62234	5.64472	6.58225	5.21568	1.7137	7.60422	3.88166	4.47573	5.5404	6.60629	7.12825	5.07425	6.01436	5.96671	7.24155	10.4572	7.56476	6.94907	8.33909	6.17991	5.35931	6.00988	6.19357	4.04614	4.60466	4.89966	6.24698	6.61824	4.86493	5.84273	6.03408	8.52337	4.70155	6.64688	5.44956	4.36527	4.89191	4.88557	7.0009	10.8247	5.63807	4.83946	7.08417	7.48784	6.12516	4.98504	6.28059	6.30925	4.91217	4.8515	5.07596	4.93734	6.60333	6.02768	5.71727	5.9991	7.45039	6.11894	6.66377	7.48357	5.86888	5.2555	4.93452	4.67864	5.86493	5.49793	5.01926	5.92576	5.74255	4.91265	6.87541	5.41886	6.61515	9.38907	4.36387	4.7021	5.47994	5.17951	6.23381	6.16491	5.95513	5.33914	7.01781	4.82579	5.08023	5.72547	7.12639	6.58991	5.04658	5.46728	5.65449	6.15846	7.03518	5.95815	5.55367	5.97246	5.20242	7.18973	6.94205	5.26115	5.43062	5.09761	7.28586	6.19594	6.36107	5.21412	5.01792	6.22072	5.26529	5.36562	4.87381	5.14241	5.93452	4.70819	5.65964	5.41143	5.25399	6.68243	3.48027	6.59649	6.86009	7.19604	10.8313	8.11202	9.85924	5.20633	6.56925	3.8268	4.87332	4.79233	4.56133	6.732	4.70653	4.58316	4.9331	5.82451	4.73498	4.58436	4.79961	5.74712	4.53481	3.43696	4.71149	6.22265	4.61765	5.63807	5.81609	4.92362	4.488	4.74631	7.04144	5.71397	5.91791	5.44493	5.57046	4.78188	5.57833	7.50184	6.74739	5.58346	7.02314	4.67016	7.34935	5.03958	6.54504	5.72356	5.07895	6.4165	5.68061	6.91049	4.77873	6.07446	5.57682	6.66803	4.60763	6.45648	4.55766	6.11145	5.86493	6.24375	6.17572	5.73037	5.34589	5.84725	7.69697	7.30003	1	5.80787	10.8556	5.30524	3.26454	7.03463	6.4694	5.46728	6.96232	6.78699	6.49169	4.54102	6.24355	6.09128	7.32139	5.18468	7.02591	7.56978	9.44328	11.374	6.06867	6.51586	6.91397	7.28161	7.68748	9.98782	7.80471	7.80471	6.15178	10.4768	6.78738	4.93546	5.46923	6.30177	11.0348	5.43996	5.07553	4.9397	5.7703	6.1375	7.03265	5.58826	5.96209	5.69153	5.75248	6.7662	6.10706	7.28531	7.5821	6.45302	10.4929	2.79909	6.69711	6.00562	5.77426	6.03738	6.87811	5.64126	5.6094	5.88947	4.56194	6.19495	6.57592	5.64386	6.45418	4.55397	5.1177	5.32984	5.31361	6.11333	5.77821	7.7414	7.55029	7.19712	7.26669	6.72233	6.04876	5.65535	7.03441	5.19338	6.17832	2.93357	6.27053	7.07232	4.85699	5.83567	5.78869	5.67779	5.61088	5.23304	4.35403	10.9665	5.37573	6.76646	10.9665	6.25418	6.08767	5.87848	7.05864	5.00135	5.54597	5.91982	5.30195	6.02569	6.55781	6.70377	5.1819	5.63517	6.08108	6.42559	3.67469	4.32984	6.34501	4.44824	7.77466	6.87024	5.749	5.72301	5.90087	5.8632	6.56316	6.78842	7.54288	7.39815	7.54751	7.54435	1.46467	4.35473	6.67596	5.64126	7.26754	5.54597	5.30086	5.21179	6.40122	5.21762	5.41583	5.0321	5.65564	4.99141	5.23534	6.36124	5.54102	5.16511	4.91169	6.92707	4.31034	5.8936	5.16068	4.21645	5.17592	5.92955	6.06717	6.92184	6.14547	4.91409	5.26978	5.8824	6.38163	4.14486	5.95815	4.64501	5.44626	4.46923	6.22052	5.91767	8.13299	6.11166	7.13227	4.83794	6.77004	8.93546	6.21801	6.73579	6.68832	5.78162	5.80581	10.5764	7.26228	6.58466	5.67243	10.5764	6.02237	5.32841	4.93876	5.13463	5.00315	4.97957	6.66107	9.11299	5.94883	4.79805	4.92505	6.30305	5.37539	5.67864	6.96012	6.30396	6.40684	6.53232	9.80644	6.70598	6.16692	6.8296	8.53749	5.84248	5.88313	7.06587	4.44427	6.18804	7.49681	4.29278	5.22766	5.91767	6.27836	5.22072	6.63052	9.57873	5.41549	5.45746	6.94169	6.37243	6.75582	6.78516	6.36054	4.92077	7.14608	5.55612	5.47897	5.73742	4.91648	5.75702	6.29517	7.58188	6.71727	7.82235	8.6175	5.23419	4.87971	5.16952	5.33128	6.02989	6.41701	4.80529	5.12226	5.39232	5.12516	5.40156	6.5529	4.31034	5.89651	5.59425	5.44427	5.97545	4.90207	6.2709	5.54102	4.93923	5.05832	4.16189	7.73091	5.41481	8.37195	5.18864	4.11603	5.37156	3.55459	5.82604	5.95907	4.25475	5.27612	4.26003	6.58691	4.91743	5.21023	6.76235	5.374	7.03705	5.56163	7.06016	0.485427	-0.556393	5.42626	5.57077	5.47962	4.74147	3.72901	3.90111	5.43196	5.19535	5.94509	5.85125	6.11853	5.96993	4.63691	6.53745	7.01603	6.2948	6.38284	5.23419	6.40905	5.03122	5.01033	6.30323	7.04494	6.23515	5.79961	4.37504	9.17035	9.70765	6.09318	9.03812	6.19101	4.81198	5.22188	5.38301	6.13381	5.6642	6.2636	5.18309	3.90014	3.90014	5.20672	4.83542	5.33521	6.1811	6.29297	6.22284	5.85025	6.41092	6.6886	4.40939	4.69544	6.9005	6.54828	4.90256	4.45549	5.12639	6.54504	8.19771	4.62352	3.91456	5.25588	7.66221	4.42089	5.81839	4.29719	4.51096	4.99684	5.61029	6.17572	4.35473	7.07232	5.23036	6.66505	5.14241	5.14445	4.52857	4.37156	5.92552	5.18864	3.89142	5.25814	6.66548	5.41414	5.86295	6.80774	4.49506	5.34056	6.47573	5.25399	5.41481	5.99254	7.04745	6.83061	4.69265	6.07617	5.68566	6.49905	6.03276	7.3293	10.5699	6.30067	6.38802	6.06501	5.88972	2.85997	6.54504	6.08958	5.23189	6.37278	5.61706	3.9855	4.9241	5.80581	4.44228	5.64645	5.83794	5.41109	4.21335	6.45483	4.09592	4.30597	4.42962	5.65907	10.0538	7.0994	4.67299	6.18824	4.11936	7.47257	5.23113	4.79338	4.74685	7.09371	5.88142	4.48478	5.42156	5.28503	7.5043	5.17073	5.74766	5.40054	4.57833	5.04963	3.48156	6.19436	7.12516	8.29893	6.0009	6.98094	5.78842	4.43429	4.53543	4.67638	5.33307	4.88947	8.35244	5.37782	3.65191	4.62994	4.79129	5.22766	4.90689	6.72288	4.55213	4.18982	5.80168	4.38474	5.3427	7.64378	4.69432	4.82579	5.05615	5.04614	4.24108	6.02525	4.68313	4.20633	4.48993	5.73471	6.48382	5.78424	8.15977	5.53201	5.26941	5.36457	7.65084	6.48832	6.64155	10.5018	4.75862	3.63459	7.32742	6.80168	6.25984	8.76613	5.01212	5.69293	5.50684	4.79129	5.29389	6.87689	5.84097	4.57046	5.1815	4.55275	4.27947	5.39541	4.51349	4.41549	5.68201	8.9137	8.9137	4.43496	4.68986	6.89772	4.42156	3.94298	1.88753	5.08279	5.42223	6.56285	4.70432	5.4522	5.13463	5.86839	4.9364	5.56742	7.45722	6.61294	5.58346	5.51791	5.1631	5.93145	7.45935	11.1528	7.71287	10.5543	10.5543	5.81916	5.82171	8.16601	5.23074	7.01892	6.06048	5.67243	6.71658	5.52732	5.51822	6.66505	6.35014	11.4738	6.4002	9.72074	6.72315	8.48466	5.33521	6.37347	5.63952	7.2294	7.06253	6.38767	7.53675	5.22689	5.76129	7.63038	5.71287	6.59976	6.06867	7.29536	6.15603	5.97361	7.21315	5.2211	6.08108	6.61618	5.90038	6.49681	5.67299	6.37434	5.95861	4.42962	5.23266	5.82807	4.99729	5.37086	6.16148	6.34252	5.84348	6.13996	5.6311	5.14893	5.63807	5.47444	7.46418	5.26454	6.46271	4.32984	5.68257	6.18824	6.54674	4.8679	5.94743	5.26078	7.19702	5.06695	5.22805	5.24717	5.69599	6.62585	4.95466	1	5.10518	6.95571	5.66647	5.03034	5.35014	6.80684	6.633	6.34926	8.63107	6.27333	4.91361	5.34554	6.45566	6.50605	5.59156	8.53013	4.46336	4.0045	5.31179	5.13052	6.27221	8.80009	11.0085	8.1919	5.94579	6.18963	5.92908	6.39472	3.98094	4.62527	7.38759	3.88557	8.24593	4.5373	4.26303	4.58075	6.29994	5.1823	6.70473	6.8071	11.0858	4.03914	5.53761	5.30524	5.30378	5.86121	4.88801	4.56316	5.23304	6.13935	4.55029	3.73335	4.72356	5.08661	4.80632	6.35896	5.68004	5.80632	5.45812	7.28096	6.16651	2.76977	7.52795	8.1207	5.02768	6.82133	4.9644	1.19535	9.13235	11.1353	4.60407	5.25626	5.25134	4.31252	4.75862	4.92647	3.4019	5.34944	5.68089	5.27612	5.69404	5.91624	6.13525	4.92647	5.4663	5.01033	4.33485	5.65048	6.28448	6.00473	5.68958	4.96162	8.22665	6.52669	4.87234	1.78241	6.48784	5.84273	6.15583	4.9644	4.81096	4.28836	5.34163	5.08194	5.04701	5.36352	5.98231	7.15198	5.21374	4.54288	6.28965	4.0505	6.0555	7.23678	8.30811	5.06221	6.05398	7.0138	6.73971	5.85922	6.80142	4.77821	5.89142	5.22728	7.07232	7.55766	5.11478	5.87357	5.47021	7.60755	5.87701	9.00918	5.39712	6.64169	4.70874	5.82782	6.40276	4.99322	6.19417	5.91385	6.17911	4.44361	6.95035	6.893	6.41041	5.87357	6.30396	6.16993	5.09972	3.9991	6.04439	5.6761	4.67412	5.40565	4.75114	9.52771	7.43371	5.71946	6.81237	5.02989	6.36405	5.53512	5.11603	8.02475	6.70224	6.44294	5.37469	7.21742	7.17373	6.62293	5.61088	8.30241	6.14303	5.56255	5.90761	6.83958	5.43496	5.69377	5.64443	6.00135	4.91886	5.83794	5.37539	5.27724	4.99639	5.8622	5.78424	6.26191	6.50906	5.3799	6.03606	6.21374	6.29902	6.33485	5.89627	4.58496	4.55643	6.4545	7.36361	5.09677	5.26903	6.54998	5.79753	6.12536	5.72574	9.30314	5.23343	6.66377	1	6.33967	4.94579	5.18428	6.80491	5.57652	5.48446	1	8.4417	5.72656	5.95907	5.58916	3.20633	5.75168	6.16912	5.79233	6.02326	6.3651	7.5614	5.46532	5.08789	6.12453	5.27836	3.99095	6.03386	1.36177	0.871844	2.53854	5.41278	5.47735	5.6279	5.92624	5.32085	6.66021	3.62527	5.75756	6.15056	5.08661	4.0635	5.75729	6.39985	5.40054	5.84649	4.74255	6.75529	5.75836	5.84021	6.71356	5.9397	7.2605	5.30961	7.57728	6.363	5.39438	4.66107	5.60792	5.34341	6.97051	6.02104	13.4	6.06005	6.53263	7.86481	12.8079	6.55059	6.93676	6.92065	5.88728	7.61147	6.53792	6.10035	5.44361	6.25682	6.05961	5.1469	5.35014	5.7137	5.96509	5.68313	3.97453	10.3145	4.6865	4.8885	5.55857	6.66434	5.33163	7.06975	4.55766	4.55029	5.78555	6.82807	6.12681	6.05593	6.14303	5.49953	4.22882	4.95977	4.85499	5.34341	5.61589	5.36001	5.11853	6.86332	7.58128	4.24793	5.88069	4.44294	5.57228	5.19259	6.83428	5.24565	5.0798	6.65349	6.91181	6.18547	5.0027	4.36177	4.54535	3.9241	5.32193	3.74846	6.90665	4.76022	5.00854	5.08619	5.74658	4.91121	7.25484	5.30561	4.5435	5.75328	6.82845	6.18369	5.07895	5.08916	6.35685	4.84599	5.61265	7.43187	6.37086	4.2765	7.01123	4.44095	7.86623	3.40735	8.08178	7.4031	5.36842	5.48639	6.69237	6.26247	4.99141	6.59051	4.96717	5.05094	6.24812	5.08406	4.43095	4.67356	5.50811	6.31777	7.15634	5.74174	6.0635	7.85823	6.06415	5.37851	4.74846	4.99186	1	5.01346	6.2555	5.57622	7.64155	5.2604	8.39047	4.78607	5.19338	4.61353	5.57016	5.81404	5.6476	6.90665	6.14221	4.81967	6.1297	6.34607	6.47102	10.3145	7.62797	5.33056	6.83048	6.88557	5.3512	5.95907	5.87774	6.43179	11.3161	5.51349	5.14649	7.32328	5.41278	4.20555	6.71081	7.6962	5.56834	6.56666	5.05615	5.6642	6.50319	6.17772	6.65076	4.99955	7.07767	6.26191	7.35817	6.59768	6.5404	4.87823	6.70086	5.67751	6.71973	6.35385	6.399	7.47176	5.79155	5.13791	4.64386	7.55773	6.04243	6.17073	5.72438	9.07079	5.44758	6.12391	7.27463	5.24146	6.78842	7.52935	5.88411	5.59096	6.63241	6.64155	3.76977	5.11603	4.14323	4.81044	5.60288	7.2738	4.59156	5.65335	5.06566	6.39985	5.39129	5.26491	6.21374	3.15543	9.21711	5.9465	4.40054	5.58195	4.41549	4.70819	4.59515	5.6427	5.16108	5.69404	5.70846	4.20006	6.03782	5.81404	5.66534	6.77466	6.66548	5.75622	6.79051	5.20555	5.54874	6.08661	5.56194	5.68874	5.78842	6.8166	6.46891	5.88679	4.76871	4.88606	4.88801	5.75836	8.76967	5.53636	6.0751	7.46205	6.83137	6.24012	8.08635	7.41709	9.27312	6.08619	7.27314	6.6499	7.62907	5.93357	5.18864	7.02514	6.98448	5.76288	5.13134	5.03826	4.75969	5.74389	6.27761	7.13309	4.91265	7.41253	4.54844	5.37712	5.58225	10.222	7.55819	0.847997	6.86381	5.22381	7.7418	10.2618	7.6108	3.97911	4.7021	5.46107	5.46074	5.8268	4.42156	5.98846	4.93026	4.46074	5.27612	5.0063	7.78745	5.70598	4.37851	6.11312	1	6.30469	6.66676	-1.21759	1	3.49953	6.74658	-0.971431	6.57652	2.12763	6.7003	5.61294	1	5.21878	6.22959	1.31034	5.27575	5.57561	6.61486	5.14078	5.82629	5.48929	6.85362	5.56285	5.19653	7.51515	6.03914	6.31306	6.61545	5.09339	6.23093	5.31325	4.27053	4.86641	5.55182	6.55305	5.89651	4.43763	11.1964	10.3078	13.1761	10.1532	6.48236	4.73173	10.4553	6.49378	6.85112	6.84499	4.29352	5.25475	6.02945	7.62374	4.49889	5.71507	5.15502	5.47994	4.87036	5.31868	5.90304	5.21296	6.94918	5.93734	4.92315	4.52857	5.25814	4.93168	5.70044	2.81352	5.90231	5.3194	5.34092	5.80632	5.46695	7.72663	6.8947	2.67356	6.21801	5.63952	5.68426	5.24717	6.02945	5.93852	7.5539	5.24831	6.40548	4.92172	5.12722	6.43079	5.82655	7.54504	6.3443	5.53481	5.87995	5.43196	0.0426443	6.08513	5.60851	7.07157	5.71067	7.02292	7.24707	6.86332	10.8322	5.74093	4.55827	4.17552	6.4348	4.81044	5.21839	4.20242	6.43396	10.665	10.665	4.89821	5.11645	6.02281	7.65148	5.46858	6.15987	5.42794	6.93911	6.45516	5.20203	6.3036	5.30998	5.06264	5.41785	5.60674	5.72	4.26529	7.10832	6.36265	6.35526	10.4507	7.02912	6.31669	5.62761	5.22651	5.73254	6.53947	7.21461	5.71946	6.98641	8.06862	7.03914	5.97499	6.87197	5.37955	7.49761	6.26978	6.09128	6.25946	6.06264	5.56803	6.05072	5.88509	4.91934	5.5345	6.12122	5.7301	6.31904	6.51049	5.65878	7.41785	5.75569	6.59902	6.0505	5.2709	5.75515	5.33949	6.34056	5.20242	5.43062	6.19731	7.16752	5.28392	5.39025	5.80478	4.6427	4.84248	5.72465	6.13648	5.99887	4.95745	5.67016	4.74308	6.39129	6.2572	6.08555	6.30834	6.71438	5.21101	6.55873	5.20163	5.7137	4.98185	5.70238	4.69042	5.77637	5.19101	6.92315	5.25626	7.24184	5.79155	6.17293	5.09761	-0.217591	6.71672	6.84599	6.7003	6.13217	6.4363	5.92647	11.5364	9.10709	11.5364	7.46728	7.17253	5.45088	6.2426	8.15977	7.45935	7.79299	6.19948	8.50196	5.8505	8.16551	5.60021	5.65964	4.98459	6.97453	5.91409	6.38647	4.96855	7.40599	5.30524	11.1336	8.54539	7.48357	5.53512	4.46858	5.70901	5.40837	4.88899	4.02768	5.82375	6.67962	4.99095	4.47444	5.44062	5.51822	5.52262	4.88166	6.2891	6.3345	6.48591	6.19436	3.20477	5.77241	5.72547	6.16631	6.61294	6.73579	6.00338	5.32229	4.98413	5.10727	6.24527	4.95513	5.45385	7.81666	4.80012	5.2891	7.03507	5.91025	3.57652	5.80038	5.17193	6.17712	4.16591	4.96394	5.17632	6.52372	4.98322	6.04177	2.97453	7.16692	6.25682	6.08066	4.18507	4.07211	4.72137	6.46809	6.18982	4.97728	4.89142	5.28799	4.91121	5.51728	4.94298	6.40633	5.78293	3.90207	4.70984	6.92825	7.08321	4.82629	6.84348	6.84549	4.80271	6.82795	6.45352	5.02768	5.97568	6.81186	5.0237	6.62044	4.90448	4.40939	6.24051	3.65992	6.39318	4.9644	3.89433	4.02591	4.64847	6.81916	4.61883	3.09761	4.47768	6.23534	6.84812	4.64904	5.33092	6.56148	4.87922	5.95745	4.80374	4.33271	6.91181	3.53854	4.44493	6.30122	4.51916	6.81352	4.90881	5.73173	6.91325	5.2791	2.8953	4.26303	4.75061	6.41261	5.33056	5.07296	5.55582	5.62907	5.84071	2.72028	3.30889	3.56682	5.56986	5.10392	6.27631	5.8495	4.94392	5.31107	5.92837	5.52199	5.26003	5.62936	5.56712	6.90485	5.34305	5.0781	4.98504	6.41346	5.94673	4.62702	6.32733	6.07489	5.68874	4.22882	4.25172	5.65249	5.78241	6.51191	5.55275	6.23802	4.9364	7.21616	8.02337	1	5.98368	5.72982	5.1981	6.87295	6.14547	6.18864	5.48704	6.29848	7.04286	5.58736	6.26303	5.88118	5.87332	6.89312	5.34447	5.63691	5.45713	7.57614	6.29939	8.78126	6.72124	5.99186	5.6792	7.10633	5.7939	6.73498	5.78581	5.59425	6.38094	8.25479	10.1979	5.0321	7.11312	5.15218	5.57259	5.78947	4.99955	5.27463	7.27034	5.59544	4.83086	6.904	9.96399	-3.47393	6.65249	5.61265	4.61941	7.54713	5.93404	7.50263	5.34837	7.61353	4.89385	5.19061	5.89239	6.68271	7.07318	6.30342	7.10087	5.6585	6.53916	6.82833	6.38076	6.03056	4.24565	10.5589	10.6535	7.02381	4.9982	10.6613	6.15056	6.23726	8.16932	7.84662	7.02414	4.7339	5.87381	7.22757	6.11249	5.65392	5.55735	6.51144	5.98231	4.76871	6.0568	6.72547	2.38681	5.79779	5.58916	5.62117	5.7252	5.31288	3.2555	6.01123	7.38483	6.43779	7.30524	5.54133	5.4002	6.37556	6.21529	6.22901	7.77729	5.82528	6.39335	11.2519	7.7241	7.71822	7.17572	3.84197	5.32229	10.9293	6.6388	6.68636	7.10486	5.0197	5.86567	7.38016	2.59932	10.9834	6.19967	4.74685	6.2926	4.72629	5.77215	7.20496	6.94778	5.1206	8.54682	7.13072	6.62877	6.08958	8.54682	6.01413	6.50303	6.52246	6.2447	7.40897	6.85972	6.20457	6.57274	7.6034	6.67906	6.60333	6.27482	6.7237	6.23381	6.37591	6.27352	5.93381	5.99684	5.85972	6.96498	7.01981	5.75034	6.91898	6.4353	5.84699	5.71727	4.5097	8.07066	6.916	6.01837	5.70598	6.20438	5.86962	5.07296	6.32607	4.78503	5.31796	8.35839	5.81044	5.78319	7.46205	5.09255	8.12485	6.78477	6.92861	7.47314	6.98516	5.98003	5.16068	7.61567	5.87873	7.03408	5.43696	6.68678	5.37747	8.46752	7.54411	7.56963	6.39129	8.45446	6.02923	5.5435	5.80193	7.60992	6.03474	7.06727	3.59694	6.52607	5.68454	2.71809	6.33056	7.42391	6.31288	4.24336	6.98162	10.1388	6.86208	7.95233	12.3774	5.80478	5.55551	6.75154	6.31723	5.95977	2.74416	2.28688	4.22959	7.03254	7.34572	7.74187	5.70183	3.05658	5.89045	7.55259	7.38621	7.06188	7.82744	6.24926	5.50462	5.71342	7.4888	10.5613	7.48091	7.41024	7.38293	4.5292	7.89851	6.44526	5.21607	6.74362	5.99322	5.55827	6.05615	4.01881	5.31506	5.34802	4.68986	-0.713119	1	0.678072	6.31143	4.45812	5.70598	6.04658	7.36361	3.85997	3.60288	3.90881	6.18963	6.06134	4.05224	5.3505	5.39232	5.02857	5.89869	4.54905	4.11187	0.333424	3.42089	4.37365	6.64053	6.64645	9.286	6.79051	7.6737	6.41109	7.06501	7.78129	9.65498	5.47346	5.63633	7.31615	7.94825	5.88093	5.06781	4.8334	5.17911	4.68201	5.77637	7.51523	5.04614	4.55582	6.00809	4.57833	4.74846	5.90641	6.33539	5.23688	7.34616	4.04527	4.86938	3.77716	6.10685	6.76686	4.32769	7.41066	6.7003	5.26903	4.76924	5.28725	4.05224	7.36352	5.6372	6.45022	6.62921	5.89191	5.95489	6.59006	5.61353	4.70598	4.63981	4.58075	4.80529	5.90857	3.9542	9.2863	-0.0439433	5.6659	4.03122	4.06781	2.48027	4.73227	5.88582	4.70377	6.8175	7.70252	7.65091	6.34749	7.05452	5.34731	3.7761	4.03474	6.84862	1	1	1	6.60288	4.88069	5.60733	6.67101	6.2447	4.03298	4.14078	4.77294	4.92932	5.6744	4.56255	6.41566	6.98356	5.47119	5.98778	5.27426	5.4793	7.03507	6.38076	6.18329	5.28355	5.71507	5.6761	5.393	9.83379	6.27929	9.0843	6.30816	5.70183	5.44162	6.01056	5.4138	4.99277	5.59723	6.01257	6.26021	6.16068	7.24375	4.20945	6.60896	7.52435	5.31143	5.21723	5.91001	6.83782	8.35244	7.03353	6.15765	4.84549	7.36929	6.65163	5.80193	8.03985	6.3067	5.55582	5.53699	6.61927	5.83794	5.71177	6.48446	7.57607	7.26716	6.4522	6.06674	5.43996	6.06566	5.56255	6.34784	4.95699	5.24717	6.73471	7.21276	7.56864	7.56864	6.60748	7.27956	7.01681	6.28707	6.30451	7.23506	6.27128	6.85025	7.33485	6.2891	7.0705	6.62571	10.7987	5.1811	7.23477	7.12433	3.03034	5.82985	6.62965	6.22439	6.42122	7.27854	6.33967	6.35738	6.75596	5.61383	7.04909	5.09845	5.42626	5.86938	7.99932	6.73931	6.03364	4.82273	5.06178	6.69933	5.37121	8.97794	4.40259	5.00585	3.7939	5.82069	5.73227	4.91839	5.12391	5.47994	5.61765	4.35755	5.32948	7.07959	6.56742	5.56102	4.86641	6.61648	3.11103	5.57561	5.97568	10.6459	5.92719	10.5556	6.83983	6.5331	3.56194	6.49761	5.47962	5.67243	6.60303	6.41278	6.17752	7.59775	6.41278	5.73281	5.42962	7.0974	5.56773	5.24298	6.27705	6.47913	6.17193	7.22275	8.27356	6.99582	6.84009	7.9295	6.51175	8.45935	7.66213	5.10014	5.53107	5.76845	6.26153	6.31488	10.4837	5.62117	4.8475	4.74147	5.86071	2.45418	1.62293	5.79207	6.51649	5.19613	6.05485	6.33342	11.1853	6.69098	6.36282	6.02746	5.08704	6.04592	5.85275	5.09297	5.8125	5.47151	1	6.60318	5.51065	7.94222	6.8775	5.92742	6.83251	4.85	6.50557	6.40956	7.62139	6.65406	5.07039	5.96255	5.09128	6.16952	5.02724	5.15137	5.84875	5.89045	5.20398	5.34376	5.72656	6.70653	5.88631	6.45418	5.65735	5.65793	5.03606	5.29315	3.77189	7.14761	5.40871	5.89506	5.32841	5.70984	5.50048	2.75916	4.85748	3.9782	6.04111	5.75034	4.98641	3.99639	5.5043	5.51665	4.06523	6.53823	6.30378	4.47573	5.99797	5.0691	5.93145	4.49633	5.26153	6.94918	4.60407	5.11936	5.33271	5.73037	4.53792	5.00899	5.51223	5.81121	5.44791	6.65464	4.25323	5.16872	5.50048	8.78927	3.86691	4.25323	4.02857	5.10769	5.92362	5.27426	6.18943	6.0555	5.85997	7.04428	4.71205	6.80336	2.76765	7.268	7.82171	6.33932	6.12019	4.72955	5.2902	6.98162	2.90304	7.23189	6.14241	5.51444	4.51665	4.64328	7.48671	4.53481	6.12763	7.23917	6.2116	5.36247	5.52513	5.52482	5.05007	6.6512	7.64897	5.62673	7.67193	4.61941	5.01614	6.71918	5.83086	5.23458	5.15866	6.06264	4.69209	4.27426	4.31252	6.02259	5.62585	6.51586	5.21801	4.47962	4.87774	8.01826	4.55643	5.72	6.3726	5.26828	5.71589	5.26266	0.31034	7.77076	5.38232	6.10538	5.07468	4.19061	4.40395	6.58691	6.75769	5.76845	5.3147	5.72629	4.95838	5.49281	4.35755	4.68986	4.0365	5.48864	6.4645	6.08002	4.76977	5.19535	4.98778	4.96993	5.90256	4.37921	4.92267	5.71232	5.24222	6.20359	5.18943	5.41312	6.14405	4.48543	4.94486	6.21568	5.8189	4.61176	4.69321	9.20753	5.15381	5.05702	10.8041	4.97957	10.3052	7.09645	5.22574	7.45935	4.99503	4.3512	4.3505	4.8846	5.53854	5.2521	5.81044	6.35632	4.89045	4.774	5.20711	4.91121	3.85699	5.30998	7.3601	5.95536	5.36947	6.13996	4.26978	4.89579	10.1984	10.1984	5.17792	8.23716	7.58767	7.02901	6.79986	7.94216	6.82718	6.67073	5.14119	6.44593	6.2384	5.6314	4.75435	7.06921	5.04527	5.57561	4.35614	6.11166	5.22342	1	6.36545	5.79779	4.92552	5.72846	7.44576	5.37816	5.61235	5.1639	6.68678	1.70044	6.05723	4.09592	4.04089	7.53395	7.01903	4.46597	5.84021	5.8392	7.29957	5.29278	6.69377	4.75862	5.60437	5.51223	5.06867	5.43463	6.76699	3.66107	6.45533	4.66846	5.08364	5.74873	5.65907	5.06048	5.5659	5.26491	5.50843	5.13791	6.30852	5.9607	5.24489	6.8993	6.68215	8.40769	5.17832	6.14466	8.13412	1	6.35526	4.94158	5.49121	6.01011	5.51159	6.79636	6.68776	6.43179	6.5345	7.44882	6.45434	7.02226	5.91193	5.36492	4.65134	5.41819	6.45615	6.06458	5.8775	5.75515	6.27221	6.04023	10.1558	6.23304	5.87701	4.75702	4.95699	6.00832	6.79051	6.31994	6.44394	5.88338	7.28068	6.00742	5.64616	6.60703	5.8535	5.42962	5.6153	5.71836	5.99141	6.34465	5.68706	6.38716	5.37434	5.99797	5.6792	6.24394	4.84197	5.52419	5.85425	4.86047	5.17911	6.68018	5.80581	5.39815	6.75449	5.31143	5.93522	5.82553	7.19219	5.64299	7.13894	4.19377	5.27463	5.21878	5.48671	5.85075	6.78777	4.30159	5.76208	6.52951	5.46499	4.62527	4.50716	5.65076	5.50779	5.05961	4.04352	5.29572	4.50906	4.68818	7.12691	5.98003	4.87135	5.46989	6.07916	6.93416	7.53442	9.76886	7.22968	6.36527	6.48414	5.09424	6.41566	4.46989	6.80903	7.03155	5.03606	5.28059	10.3366	5.72656	5.51444	5.89458	5.24146	4.33842	4.88166	11.5294	5.63691	5.64904	4.41549	6.14384	4.96532	6.32012	6.95687	5.58376	8.42282	10.3921	4.17632	5.49121	4.83491	4.53294	5.19928	6.61176	5.65306	6.60763	4.17233	4.79129	2.90689	5.78136	6.52466	5.70377	6.50684	5.30268	7.48172	4.49889	5.81404	6.07703	4.98868	5.59126	5.71094	6.90388	3.10769	6.69585	5.54813	5.83794	4.75596	6.1418	4.12598	4.55459	4.81967	4.57531	5.76871	5.31832	4.37712	6.12453	6.6343	5.7366	5.6014	6.11395	6.49554	4.9331	6.71576	6.6311	6.48301	7.46907	5.30743	6.07852	4.75275	4.76341	5.13709	5.51948	4.09085	5.92029	1.58015	1	0.400538	4.12102	2.67582	4.79286	4.98094	6.48301	6.78607	5.58165	5.94883	5.90545	6.08555	6.17153	7.75649	4.78136	5.40599	6.00854	8.04723	7.72914	6.46369	6.83491	5.52638	5.42459	5.24031	5.53823	4.56438	7.8568	4.09424	6.86481	6.10748	5.85449	5.50811	4.78241	6.45927	6.50557	5.26978	6.75114	7.06695	4.60822	4.35191	4.7366	4.916	3.36317	5.03298	6.87603	3.77294	3.91839	5.56377	5.9222	5.22959	6.42761	5.17871	7.09202	7.14649	2.31034	4.9279	6.09022	6.44824	6.4187	6.56864	3.19219	4.2426	4.99684	4.81147	4.39985	4.78607	4.11603	4.18903	4.8505	7.33432	5.09043	1.46467	4.42694	4.52544	5.39025	7.475	6.60199	4.59634	6.26266	6.02237	4.02503	4.70155	4.46923	5.17712	6.27929	4.86938	5.90328	5.09508	4.58496	5.29168	4.61471	6.31143	5.58736	7.66747	4.72301	6.00944	7.0505	3.67016	5.57924	6.7075	3.50335	6.24089	7.17702	5.74846	5.46467	4.60644	6.78607	6.56026	6.27333	4.35262	6.21897	4.47962	2.78241	2.97453	1.48543	4.32841	3.67129	3.21412	4.77452	5.59664	4.70321	2.36457	4.21878	0.505891	4.59872	2.29278	4.3147	4.97591	5.05658	4.41414	4.08661	5.92029	5.86691	5.42291	6.0813	5.8107	11.1585	5.57259	5.7447	5.90761	6.77505	7.06329	5.96278	5.1819	10.8636	7.60955	6.472	4.74739	8.38935	8.14338	6.25758	7.48712	6.38526	6.95582	5.57259	7.33217	7.73769	5.51223	5.81429	5.26903	5.74578	6.53869	5.86146	6.7148	6.11956	5.84071	6.71039	3.56071	4.59694	8.10764	5.56071	6.73132	7.63865	6.28725	5.41312	5.47606	7.61648	5.18903	4.83289	4.87036	5.47379	4.98823	6.72288	5.58526	5.57168	7.54172	5.40327	5.34376	4.80581	5.71039	6.77149	7.31913	5.18388	5.91193	10.2981	4.93782	4.26303	5.10308	4.83289	6.59261	6.64832	6.15644	5.29168	5.08066	5.85699	3.48027	4.80632	5.97591	8.35244	5.05485	4.8535	6.27016	4.58436	4.81404	5.11145	6.8627	4.86987	4.27501	4.56377	6.27202	7.46589	8.28905	6.40956	10.5692	5.41143	5.26941	7.00596	6.70418	8.6343	3.98368	6.83782	4.61941	5.92362	6.77676	4.46401	5.74578	4.79442	6.89627	6.10392	5.04527	4.72792	5.21801	4.20711	3.32048	5.68846	6.94755	5.23458	4.74792	5.26491	5.91001	5.08491	4.02503	5.53387	5.53823	6.30761	6.00495	6.20672	6.33807	5.40054	4.82934	7.02912	4.81096	4.95838	5.08576	5.94462	3.88362	5.43329	5.1334	3.93168	6.12639	4.86888	6.0663	6.13155	4.35826	6.0387	4.51916	5.4165	5.08619	5.98641	4.33985	3.98914	1	6.38853	5.65935	5.33414	5.05528	5.96648	6.29848	4.77558	6.09824	4.67243	4.83188	8.91672	7.49817	6.01257	6.18626	5.12433	7.67087	5.33807	6.82197	7.39618	5.31796	9.06878	4.48027	6.4694	6.38457	6.2804	4.95652	1.02148	6.32175	5.99684	4.69209	5.73064	6.09191	1.90304	4.75916	4.93168	5.04177	1.35614	5.84021	4.35403	5.4219	6.99401	4.89385	4.73606	6.10476	5.87357	6.28188	4.23879	5.9535	3.73552	6.13914	5.38267	6.192	4.83188	5.78398	6.86022	6.75689	7.17842	6.89397	7.67842	5.77241	4.6241	4.51349	10.7719	5.54998	5.50144	4.23419	5.66988	6.21315	5.81147	1	5.2149	5.19456	4.28392	4.69042	4.49313	4.92695	5.06178	5.75168	8.14445	6.0045	7.13986	6.92434	5.74578	4.4121	4.31107	5.63546	5.35614	6.04396	5.26228	4.1643	7.4138	4.89288	5.79312	6.29039	1	5.73471	6.88862	5.28725	5.96347	10.6666	6.44128	6.14119	8.81618	4.28392	5.70515	5.60526	5.71754	5.50016	7.0505	10.8728	2.54597	8.25536	4.80839	7.07991	6.79312	6.59246	6.59842	6.91815	5.7952	5.04614	6.59768	3.84699	6.47021	6.24336	7.11364	6.43329	4.67864	7.65728	7.36098	6.0505	7.2078	9.05015	5.25701	5.03078	5.60199	6.46809	5.32301	7.17961	6.32571	6.51538	5.53543	4.98185	7.28244	5.34767	5.10182	6.58601	5.7046	6.61486	3.73227	3.76871	1	6.28392	6.26153	5.50875	4.1914	7.05897	6.93581	5.47865	5.96463	6.60659	4.57652	4.848	5.35896	6.57743	5.66732	6.86641	5.26941	5.37016	5.50589	5.45516	6.43012	4.52607	5.39678	7.45541	5.59991	10.6274	6.61147	6.65921	6.48591	4.89385	6.11998	6.81057	6.21568	5.51916	6.42677	2.93168	5.63227	5.27389	5.68454	6.10832	4.81044	6.56255	6.14119	5.99299	7.9387	5.37712	5.97223	6.00742	6.78385	6.1102	4.88166	6.28707	5.77162	7.95983	5.39094	4.63169	4.52293	4.73118	5.6017	7.73573	4.17632	5.60615	7.70701	5.47346	6.25077	9.32382	5.75916	5.60615	5.63778	4.8475	5.81711	6.42324	6.68748	5.29205	6.31796	4.86839	6.1983	6.30834	5.13011	5.18666	4.63633	7.2034	5.89118	6.28651	6.39951	6.17792	6.65535	6.97304	5.852	5.61677	4.60822	5.66306	6.08044	7.24726	4.81813	5.19456	6.11207	4.36947	7.35244	6.04483	6.14731	7.48655	6.12205	4.65592	8.18373	5.15218	6.11207	6.10266	1	7.83447	8.28905	7.52865	1	7.44997	7.35394	8.13345	6.07596	7.65728	7.6517	7.55574	5.45746	6.55213	4.82018	4.15866	4.98322	5.23189	5.83517	6.27277	7.39017	6.79948	4.31325	5.24298	7.39985	6.77505	6.38974	7.13689	8.15446	3.25852	10.8971	6.08513	5.1014	6.1102	5.93452	6.02569	5.30889	6.33038	8.58665	6.4957	5.73633	6.6737	8.72007	6.19594	6.17373	6.20085	5.73796	6.84021	5.15056	7.24555	6.63401	4.86245	12.5781	5.91695	5.87922	6.54828	6.01011	5.39917	6.00135	6.04592	5.69544	5.8166	6.18269	5.97085	8.69738	4.40803	5.89093	10.7565	11.112	5.88826	5.46271	4.93074	6.83782	5.84097	5.98231	0.163499	1.48543	0.321928	2.28688	2.1375	5.09845	4.71973	7.28272	4.42895	10.9555	5.33949	6.51238	5.897	6.71205	7.46679	4.91504	3.91743	5.21684	5.73064	6.6011	5.02857	6.11956	5.81967	4.42021	7.56955	5.94111	5.34341	6.0119	5.32948	4.87922	7.27538	5.7866	6.30925	5.03166	4.73118	4.40395	5.02636	6.00518	7.19879	5.14893	4.89336	5.65478	6.03958	5.16229	4.48027	7.40523	6.01569	6.90256	6.21704	1	7.39532	1.48543	6.20828	5.72765	5.54133	5.36177	3.92695	5.91504	6.57031	6.03694	5.67044	5.67129	6.26379	4.26978	6.09529	8.63285	8.17468	8.38249	6.33682	7.70929	5.64212	5.78712	6.26491	6.57016	8.52482	7.44435	5.26266	7.32436	6.51191	4.07039	7.50684	7.77334	4.42358	6.38474	6.29536	6.67793	9.93751	9.93751	4.9855	7.30843	1	7.73247	5.9814	6.57622	6.79207	6.1532	5.65793	8.26454	4.95652	3.72465	6.17832	5.6585	6.43496	5.3107	4.37295	4.62936	6.21043	5.4019	5.79207	4.65935	10.8673	5.38232	4.91695	5.00045	5.2032	6.39111	5.77162	8.38565	7.79377	7.64551	6.44526	5.40871	6.39163	6.18031	6.06415	4.88118	8.08321	7.87609	2.09761	5.60199	10.4412	11.0193	5.90857	5.6279	5.50684	6.01436	5.7447	5.67214	6.74846	4.68818	4.82629	10.7876	6.30177	4.12267	4.46336	11.6775	5.46041	4.98413	4.15704	4.67299	6.2891	5.26754	1	11.7995	11.7995	6.19022	6.0197	3.47379	5.95466	4.96162	5.57259	4.5472	5.91839	6.87664	4.39438	5.9855	5.41007	6.67624	4.34412	5.88777	3.70266	5.43829	6.39421	6.12866	5.33056	5.04439	4.83643	5.15947	5.94111	6.88313	6.23362	5.94392	5.8953	4.8802	5.15056	5.40327	5.0387	4.4822	2.62527	6.52669	5.16672	5.05485	5.54133	3.26903	6.09887	4.43763	5.2502	6.00113	4.38059	4.21101	6.33878	4.95838	6.95722	6.79883	5.86814	3.80426	6.00876	5.15664	5.99797	1	6.14078	3.97361	5.99322	5.42794	6.4851	6.15765	6.38076	5.35931	5.78084	7.82031	4.73498	5.46205	4.63517	5.16027	4.9486	6.5549	6.01056	5.08151	6.16551	7.24279	6.75636	6.63938	6.01056	5.7845	5.69209	5.75889	5.90256	5.53076	6.82082	5.29939	4.98094	6.88069	5.67582	5.04483	7.94187	3.05485	5.23688	4.22419	5.75515	4.96255	6.68538	8.22853	6.29094	5.99141	6.94813	7.29939	11.1673	7.00034	5.1815	6.13093	3.05311	7.14659	4.94251	4.99729	6.03122	6.55566	5.53761	6.00248	5.9905	6.16631	5.0063	7.12164	5.19849	5.21451	6.29149	5.1014	6.59828	5.5292	5.49889	5.854	7.63583	6.28374	5.6011	5.56864	1.5509	5.49185	6.02015	6.01302	6.18349	5.17712	5.86394	4.94439	4.76075	5.50557	3.84197	7.36588	9.23091	5.09761	7.16098	4.65878	5.59276	5.26191	11.0957	4.67807	11.1989	12.1315	7.56575	5.93899	5.99164	7.12102	7.13299	6.75475	6.86987	6.10769	8.63684	6.57168	7.0148	6.05572	6.57698	6.55505	5.39849	5.43663	5.42492	-0.971431	6.51712	4.91409	6.09276	6.17473	5.0387	6.69613	7.43987	4.70487	7.75275	6.44477	5.75569	8.12634	5.28392	6.62892	4.96763	4.34341	6.28003	6.10622	5.61794	6.73295	4.93687	4.95652	6.98482	6.36001	3.0268	1.02857	5.68173	1.5656	5.39643	5.70321	5.88923	4.78293	2.42223	6.75235	6.82833	5.49121	6.35896	6.56682	6.23477	4.97407	8.45935	8.18066	6.21082	7.15684	6.3361	6.57092	8.0404	4.80219	1.76977	7.87774	9.56874	6.25607	5.22997	6.65349	6.90677	6.42375	5.14771	5.6014	5.2032	5.62439	7.00944	6.82579	5.50048	5.88313	5.79831	6.94872	8.27877	4.75542	5.09803	5.62469	6.7003	6.83605	6.79455	6.3672	9.49319	7.03287	6.14629	7.68257	5.64789	6.17313	5.29094	7.1921	6.10643	4.40735	6.76977	7.75609	6.02591	6.78777	5.2724	6.21839	5.68426	4.6792	7.47816	5.65134	5.66931	5.49217	6.53605	7.04494	5.88142	5.10852	4.80426	1	6.38716	5.58676	6.01369	6.56438	6.62264	8.73755	5.52042	5.4138	7.96895	5.63807	6.478	5.00854	7.34483	7.59515	5.92742	5.07082	4.94251	6.41752	8.79178	4.99955	6.41802	6.10224	7.18893	5.37086	11.2206	4.76607	2.50589	5.64933	4.99548	5.75649	1	6.53807	5.58586	5.37469	11.892	4.17712	6.35826	4.41616	7.90797	4.63981	5.23189	5.87799	5.9472	8.04794	7.48357	7.34056	2.16027	5.68201	4.57046	6.83466	6.20711	5.0917	5.47021	6.05355	6.35103	5.6343	6.9855	5.15664	6.595	5.40565	7.04963	6.53123	6.00854	4.87529	6.78699	4.85699	6.5509	4.80993	5.54782	5.01748	7.28031	4.83643	5.0505	6.81596	5.44593	6.72356	8.07564	5.91934	1	6.12805	6.25984	7.04155	7.0493	6.52199	6.30031	6.7003	5.72574	5.14241	7.39008	7.09371	5.39849	6.12474	7.5256	5.35826	6.33199	8.79594	6.77334	6.18011	7.45582	4.79442	7.06824	8.39767	7.13566	2.38128	4.77821	5.09508	6.34412	5.15421	4.61176	6.26247	5.47281	5.70044	5.75087	6.1811	5.56377	5.17871	5.82833	5.58195	5.15826	4.09508	4.93404	7.33646	3.58616	5.77452	5.75889	8.27468	4.84046	6.14914	4.07724	4.60407	5.22226	4.99141	7.02137	5.84222	5.46826	5.92362	5.96717	5.45286	6.0468	5.67158	4.09339	5.53481	7.52912	5.82069	4.91934	4.33056	4.8802	4.80064	5.26566	5.6792	4.84699	5.56346	7.40718	5.79572	5.85449	5.17871	6.51128	5.48929	5.98823	6.73904	6.893	6.78398	6.62834	5.99684	6.75355	6.1375	5.51349	7.85972	10.6773	10.5689	5.6427	6.40718	6.97177	5.78973	5.88874	7.1057	5.83137	8.08194	6.9913	3.95233	5.77479	7.1919	5.75087	5.10476	10.273	5.34376	6.45845	10.273	5.49217	5.82018	7.07724	5.28392	7.69558	5.57864	5.95303	10.857	10.857	7.90545	4.88801	3.97177	11.4105	9.82856	6.37626	1.45943	4.45088	5.45483	6.5598	5.13011	2.97636	4.62877	2.49313	3.32625	5.63633	6.11061	6.17652	4.45746	4.38128	5.82197	4.19928	4.48414	1	1	3.19692	6.53013	6.05961	6.2034	4.44626	6.27761	5.22728	6.05311	6.39883	4.69042	6.9331	6.35032	10.7347	6.34412	3.98368	0.757023	5.43396	6.57667	6.24926	7.09212	7.98846	7.09128	7.44807	6.3773	3.73769	6.00315	6.61338	9.11749	6.02326	5.49057	3.45286	5.07339	4.98596	5.5043	6.63169	6.43429	5.55919	5.45943	5.92339	6.29407	5.07852	9.15977	4.76871	7.61206	6.65134	6.1416	6.11187	6.73877	4.18349	5.94158	6.9822	7.18319	8.93272	6.91181	4.86196	6.60066	10.1866	8.55896	7.61618	6.44758	6.36317	6.17013	6.72656	6.9397	5.6659	5.85773	5.67412	6.70598	8.28831	5.60703	6.46385	6.20222	5.54628	6.41566	11.2507	3.64847	6.12164	5.25361	5.83668	6.88753	4.89288	6.1536	5.75942	6.73742	5.14853	6.81352	5.88484	4.35826	4.45943	6.374	4.98185	4.8674	6.36282	8.91169	6.8902	5.53481	7.05387	4.84197	5.9331	6.904	6.2948	5.01257	6.46467	6.08661	6.08661	5.86864	6.70736	11.0188	10.9143	12.0952	10.9134	6.7241	5.75355	5.72247	3.31179	4.58195	6.28077	7.82101	5.83946	5.15704	6.48559	6.82871	6.36054	6.99582	4.38405	10.8531	4.14241	7.26435	6.32966	5.70044	6.0237	4.7447	6.45352	6.58361	6.40327	5.15785	5.7447	5.93168	6.17413	8.36444	5.88801	6.81031	5.41312	6.83479	6.67115	11.041	11.2159	7.29545	7.58256	5.76208	5.69404	4.0197	6.30049	6.3311	5.64155	5.44923	5.51001	10.6541	6.31107	5.4121	5.81506	6.40361	11.0324	11.0324	5.61176	4.56864	4.79961	6.56697	6.47913	4.63169	4.89579	8.06097	6.6414	6.79299	6.42206	5.70238	5.38301	6.47216	6.38249	6.36562	6.51586	7.73998	6.07874	7.83536	3.08576	6.38698	7.2266	6.77952	6.37678	5.34163	4.67694	5.45253	6.12681	5.91337	3.94579	5.58135	4.94017	6.53683	5.00764	6.08108	9.41749	4.14893	7.3185	5.54009	5.20085	5.68482	5.26454	5.37816	7.12701	5.05658	5.4822	6.12557	4.50208	5.50239	5.69042	4.79338	4.36247	7.41507	7.51104	7.43054	9.70311	5.21529	5.00988	6.65592	7.18706	5.82043	5.39163	5.95907	6.11458	4.05224	5.26679	3.87086	5.82094	5.01391	5.92125	6.25701	8.26566	4.5735	5.35473	5.57713	6.43012	5.21296	4.48285	5.99073	6.9148	6.15482	6.2604	4.75596	7.15977	4.32697	6.57939	6.6499	11.0531	4.76924	10.1629	6.97396	8.94974	6.09466	6.46581	6.02237	4.63981	6.393	7.04483	7.92707	4.56438	6.22901	5.16148	4.61883	5.39643	5.02989	4.765	5.37539	5.76341	3.96255	4.57652	5.65249	6.2032	6.72137	7.05864	5.46205	5.99977	5.46009	5.36212	6.57894	3.77294	4.64386	4.1819	6.98687	5.35579	5.38198	5.67694	0.807355	5.95791	6.22901	5.99503	5.91193	6.36282	7.851	6.94802	4.54659	7.4287	4.72792	6.42341	4.67356	5.62439	5.84097	4.72028	5.22997	6.48107	10.7701	6.04723	6.35843	6.14527	7.78044	6.50764	4.8339	6.04461	6.99831	10.3127	5.65564	5.5373	4.53605	-0.535332	6.17931	6.31958	6.03914	3.61235	5.49153	5.37573	4.78921	6.72397	7.31587	3.23573	7.33029	7.10915	4.49889	4.88996	6.05832	4.57713	5.70846	4.73444	6.9689	5.91097	5.79077	7.88069	5.05094	5.34021	5.63633	4.83188	5.28059	4.19298	4.06437	5.36212	4.39985	3.80529	4.98459	4.14486	7.59425	5.46597	3.39094	4.54782	5.87603	10.2646	5.5373	5.88826	6.11478	5.65735	5.93216	4.8674	6.45516	5.89676	7.10947	10.2646	6.61279	5.28983	5.59276	5.98254	6.42475	6.41464	4.8166	4.91169	5.28983	5.81609	4.15381	4.22651	5.20789	4.99865	4.85898	5.94556	4.61058	6.38957	6.19417	5.13217	6.24203	6.23151	5.6011	5.69377	6.34483	5.98482	5.07168	0.286881	4.28244	6.02237	5.2292	4.44956	5.49633	5.69209	5.29719	5.48607	5.77742	5.20124	6.83365	4.12433	7.1921	6.16209	5.82782	5.23802	6.43396	5.05528	4.67525	6.19574	6.02192	5.39985	5.46369	7.58489	5.6642	5.23879	5.74551	4.7252	6.54504	5.848	6.55013	4.0993	5.37434	5.83794	7.86065	7.90123	5.86864	6.25361	6.3658	5.11562	6.44394	6.42139	6.24489	6.66548	5.43996	5.85699	3.27501	5.47573	5.58346	5.81429	5.4663	5.71918	6.35526	5.99955	6.22458	6.97028	6.4645	6.61809	6.14098	4.84699	6.97039	5.07553	4.92362	5.70487	6.33878	3.9486	6.79753	6.44261	4.56499	5.16993	5.17073	6.5572	5.58796	4.81558	7.10696	6.50811	3.70377	5.41143	4.72629	3.23113	5.69181	5.82018	5.02989	4.68874	5.37539	6.13504	1	6.68916	4.37226	5.69265	6.24603	5.38232	6.59619	7.15492	6.08895	6.3127	6.78986	4.85	5.54009	6.33253	5.02945	4.69042	5.28318	5.43763	6.22535	6.12825	5.94228	5.52419	6.14364	4.86592	5.46434	5.22304	6.40565	8.07884	7.25578	7.36203	6.18329	6.01525	5.22997	6.5404	5.92196	7.10957	5	5.73931	7.83788	6.00495	5.65449	5.47021	6.44493	4.93499	6.59515	5.2032	5.07938	5.5656	4.81096	6.30561	5.4266	0.895303	4.79857	6.72083	5.09508	5.71122	5.76208	5.49313	4.75596	5.98641	5.14527	5.40871	5.09887	0.918386	6.37191	4.61235	7.07799	6.38353	1.18269	5.70044	6.61486	5.02901	10.1839	6.16128	6.99186	4.76022	5.39951	7.80226	3.82579	4.94533	6.84862	7.10664	6.0917	5.51759	6.74618	6.96209	6.47946	5.23726	5.38647	6.3185	5.74308	7.20555	6.08576	3.65421	5.24108	5.28983	6.84474	6.16792	6.99413	6.89857	5.87381	8.38483	3.80323	6.73877	4.30451	5.21878	4.52544	5.91576	6.1914	5.87774	5.62527	3.04614	6.21684	6.39832	4.85947	6.40207	11.2583	6.93487	5.68818	6.48091	4.71754	5.25814	1.14405	6.54009	4.17393	4.58796	5.33807	2.73335	5.18388	5.73118	6.04505	2.84197	6.00675	4.90207	5.50748	6.29131	5.59694	5.88044	6.84562	5.9535	4.76341	4.9905	5.5659	5.45943	6.34607	5.58316	5.00225	6.47168	6.4441	5.02326	6.69223	4.65992	5.80967	4.10769	6.17592	6.21451	6.26059	7.46622	5.32409	4.03826	4.93216	5.87897	5.20633	5.77663	5.58195	5.78842	4.34696	4.10098	8.07355	7.72894	6.78123	6.65721	4.58976	7.01179	4.6241	6.26247	4.90833	4.31904	4.48478	5.44294	4.30378	5.08704	4.89336	5.57924	4.38543	5.16148	5.11187	4.47897	4.42156	5.12391	5.57592	5.62439	4.8674	4.18745	4.20867	4.74685	5.59783	4.26754	6.28522	6.53823	5.60199	7.23582	5.33664	6.37747	5.34021	4.90737	5.779	5.48156	6.22612	6.97659	5.9528	5.76607	5.71589	5.28725	6.11894	5.20438	4.82579	6.64313	1.67356	4.82934	5.23228	7.13791	6.40344	5.9905	6.14975	6.49921	5.78842	5.80478	7.11655	5.73118	7.08289	5.7271	7.69551	6.53465	4.80632	7.14068	5.79883	5.54164	4.80735	6.3127	9.76472	6.94052	4.89821	6.7447	5.64184	7.26744	7.82458	5.16672	5.44162	5.78424	4.58496	7.56423	4.62761	5.45779	6.76938	6.54859	5.17193	5.13422	4.21878	5.6879	6.53419	5.98003	6.75849	7.31596	5.76129	5.72601	5.32012	9.37276	6.21412	8.04062	5.40599	6.18765	6.06005	5.66874	5.42459	4.48478	5.45845	11.135	11.135	5.43062	5.67412	5.6453	4.33985	5.37886	5.64212	4.63633	5.18468	7.05463	6.8515	6.42274	5.80684	5.00405	5.0993	5.72165	6.03056	5.67892	10.361	10.361	6.26922	10.4979	12.0799	5.97476	5.49153	6.20418	6.2948	4.90497	5.05572	6.56514	6.95035	5.39335	4.68762	6.48559	5.25663	7.27314	6.81686	5.66021	5.35966	4.17473	6.24432	6.88472	6.32229	7.6916	5.6011	6.46826	6.49681	6.53076	7.61765	6.23324	6.00293	6.84423	6.37608	5.27724	6.85262	7.59909	4.91121	4.19613	7.47743	6.05224	6.77531	5.51979	5.65621	7.00214	5.87578	6.71383	5.32193	4.97545	5.3837	6.79246	6.74752	6.22574	6.3203	4.94813	6.48768	5.45385	5.16471	4.88557	6.30506	5.31397	5.0045	6.99786	5.46597	5.83238	5.43095	5.85075	5.27612	6.90845	5.37955	5.70044	4.70044	7.05039	5.43363	7.35244	5.02768	5.46956	6.8296	5.14893	8.9521	6.03606	8.9521	5.33521	7.37929	5.54195	7.27482	6.38647	4.39985	4.81404	5.03078	4.90545	5.35226	7.08852	6.18349	5.83365	6.6414	7.14731	7.2926	6.59006	5.32337	5.86839	5.49921	4.8953	10.8054	5.23074	5.43796	6.24546	5.34199	5.31832	4.9982	5.40769	5.84875	4.27947	5.40327	7.06253	5.68846	4.63575	5.74658	5.86962	6.20203	5.99164	4.90545	4.94205	5.18547	8.13145	4.18745	6.01123	4.15785	5.25663	4.46271	4.84449	5.16872	5.89069	3.99639	5.96209	4.44626	5.5097	4.31325	7.28688	4.96855	3.44626	5.17233	4.17393	4.37921	5.54597	6.17093	6.03958	6.62585	6.42626	5.08704	4.92552	5.19377	6.66874	5.05572	4.66619	4.47962	4.56316	6.26604	6.1635	6.04658	4.2032	1.04963	4.97085	4.53356	6.74953	5.66334	4.88801	4.70321	1	3.95606	5.86171	7.22738	6.26622	5.90833	4.97499	7.81602	6.36562	5.23534	5.87258	6.21296	10.388	10.388	10.388	5.69209	4.94486	5.11103	9.76361	8.75195	5.91049	5.95327	4.52419	4.68089	6.2867	7.78568	5.83491	6.57758	4.45418	5.85549	5.51791	4.15866	4.29057	4.4957	5.27016	5.20124	6.17153	4.78293	6.17572	4.75114	6.13955	6.06996	6.69446	6.59291	7.21179	5.19574	7.63619	5.21257	6.67821	4.96809	5.40122	4.36387	4.92742	6.56148	4.94813	3.46467	3.39232	5.95815	6.851	5.34021	6.06156	4.75649	6.21801	4.76553	3.8953	11.3794	4.54411	5.41954	5.55888	4.7703	6.03584	7.24584	6.52388	4.98914	7.0138	4.98596	5.732	10.7129	10.3783	6.0027	5.80374	4.50589	3.59096	5.26153	5.78136	6.46418	5.16993	3.99729	5.66249	5.70625	7.2589	5.87086	4.71205	7.78306	9.86973	1	5.74578	5.29462	5.63749	5.85798	7.17183	6.27929	4.29646	5.2149	4.96116	7.02591	5.0798	5.32373	5.66959	4.74039	8.11629	6.44626	5.02414	5.35226	4.32337	6.45286	4.12763	4.17871	6.2034	7.04516	6.89057	5.90641	5.33664	6.47395	5.46467	6.43179	5.20006	4.97545	6.88789	7.4422	6.72329	2.82985	4.88411	5.16269	5.51538	4.76818	4.30743	5.50112	4.94767	6.84185	5.0268	4.95606	6.21956	6.75515	4.79546	6.70819	6.11228	4.78869	6.33735	5.57561	5.70377	5.70984	3.7845	3.73444	3.6837	7.45195	5.58466	4.27128	6.0177	5.6372	4.66676	6.42744	3.87086	5.30488	10.8864	5.45845	5.08958	6.76168	9.55426	4.78084	3.71918	1.46467	1.53107	5.75248	5.1981	4.95327	5.99752	1	1	6.42576	6.42576	7.46761	8.79773	6.24089	6.45319	6.04658	8.94828	5.81941	6.84373	6.62073	5.83794	4.64674	6.6222	11.0287	6.96336	13.3574	4.83895	8.54311	1.5656	6.76381	4.94064	5.04177	5.47671	5.0993	4.69377	4.72356	6.21082	6.84912	5.0492	4.96855	6.69446	5.90833	4.58376	4.77083	5.01436	4.23036	4.06437	4.44095	5.3579	5.76447	5.85524	4.23419	6.06587	8.55493	4.62994	7.33235	5.73363	4.83794	5.2032	5.69014	0.0426443	0.687061	1	1	3.84499	4.27053	8.12959	7.82158	6.39729	4.64039	5.01926	3.75702	4.28614	6.30433	4.32121	4.63865	6.18269	4.11936	6.33396	4.81558	7.65514	6.00562	6.75382	5.7211	5.49442	7.24935	6.47346	5.89845	7.90989	6.11603	1.48027	6.0119	7.47371	7.40939	6.86158	8.93578	4.84097	5.53885	6.23324	5.23343	4.31179	4.10936	3.48156	6.4219	4.44493	4.35403	4.8166	5.0917	5.16993	4.78084	5.04527	5.29425	5.65363	4.49953	6.04439	7.00562	4.87283	5.53543	6.0054	5.19022	5.12639	5.18824	4.88753	3.93923	13.5491	5.94556	5.45055	4.98094	7.34367	11.7596	8.63778	5.49442	5.51602	13.5685	6.38128	5.40871	5.66448	5.66448	1.69153	4.86245	7.32328	6.33664	3.94767	2.17632	5.72547	5.71342	4.92695	10.4034	10.4034	5.06523	5.22728	-0.68966	10.0939	10.0624	5.09466	5.58706	6.71727	6.92671	5.24451	5.5509	4.81096	5.85649	4.47379	1.04264	7.31424	1	7.56224	4.87971	6.78437	11.0579	10.5036	11.0579	1	9.63536	11.0579	5.20945	5.1334	6.35032	6.67412	7.08406	6.60822	6.49921	1	11.0113	5.78712	8.30118	6.89251	7.59924	6.77505	6.05961	6.1643	5.70846	5.66988	7.99339	5.15987	4.81147	7.7237	8.55294	4.68089	9.60959	5.24146	4.73715	2.84398	4.77716	2.69153	6.12329	5.4957	1	4.20867	6.74376	5.57561	1	5.08236	5.34518	7.08002	7.10873	5.51286	5.88191	7.64796	5.92315	5.89433	8.80365	7.49601	3.19219	5.29719	4.95838	5.11894	7.30177	7.06188	4.96809	5.53854	5.47379	5.27277	6.15157	5.41481	13.4607	8.1815	6.97671	4.96855	5.68313	5.57137	5.84348	6.81404	4.62585	5.3512	6.4949	5.09381	5.15381	10.3973	10.9469	10.9469	6.43146	7.04614	5.14445	5.07682	4.74255	1	6.63387	11.2543	6.4358	6.15441	5.51916	6.16651	7.06404	5.17353	0.910733	6.3311	6.34643	7.06199	3.64962	5.2817	4.12184	5.70929	6.10224	5.87061	4.44427	4.35685	4.90593	5.39403	6.83036	6.17612	6.06587	5.66676	4.65535	1	5.75114	5.28392	6.98743	8.72537	8.72537	4.44956	4.50335	4.85	4.93734	4.73985	9.82098	6.1102	7.06824	6.46303	5.21101	6.95408	7.31442	7.09244	6.97051	5.14812	5.32085	6.80284	5.55152	5.51759	5.30195	5.00764	4.71918	4.91695	4.5552	5.85499	4.40735	5.03694	4.35896	6.22805	4.46597	4.68089	6.44857	7.70888	6.44079	5.12309	5.59276	4.87971	3.5509	6.18844	4.32625	6.25833	6.58406	4.13914	5.79935	5.31904	5.34056	6.45927	5.02636	6.60629	0.226509	6.6703	6.14954	7.81737	7.18398	5.4957	6.63793	5.52388	5.6907	4.26003	5.61353	5.55796	5.63052	5.68902	5.57803	6.26078	4.16108	5.48253	5.29829	5.48639	8.5622	5.99932	7.32391	8.1816	5.42761	5.35226	6.10329	6.29664	5.45943	7.03463	6.02923	11.0085	4.88118	6.93369	7.17542	6.59216	5.32229	6.98561	5.95907	5.66619	6.56071	11.6284	4.71205	5.90761	5.26754	8.07884	10.9316	5.6761	10.8054	6.15987	5.53543	5.95606	5.46041	4.14812	7.33432	7.33539	4.3147	4.19535	6.83327	5.70984	7.83498	5.98231	6.85449	5.58436	5.59305	6.06437	4.46663	7.33869	5.77505	6.19279	5.72656	8.29034	4.97545	4.06523	2.30451	9.59828	5.55367	2.46989	6.40752	5.97154	5.82782	6.83188	7.97596	7.22487	8.41578	4.19298	5.97591	4.17632	6.88582	9.1383	4.29205	5.24717	6.60733	4.90593	3.93263	10.2164	1	5.18745	5.82883	7.14893	6.50287	5.67356	5.61353	5.61353	5.80864	5.8936	10.8069	10.8069	3.09255	6.10559	5.40259	4.94767	5.9528	1	1	8.5068	6.26828	6.66505	3.02326	4.32481	10.222	1	5.75836	5.9397	1	1	3.851	1	8.42555	5.14486	5.01346	5.21917	5.28651	7.81871	5.05355	4.97361	5.80297	4.72247	6.1536	9.42964	6.1536	9.42964	6.80219	6.31161	1	5.88777	5.71012	3.50208	6.86443	5.30378	5.67864	11.033	11.033	6.92029	6.75556	4.73769	4.95977	4.65821	5.03782	5.02237	5.48671	4.9486	7.02514	5.40633	1	10.6096	10.6096	4.54535	5.69738	5.13545	3.96809	5.62147	5.52199	8.03177	11.0774	4.75862	6.40803	5.45121	5.08236	6.32733	5.04876	5.3194	5.6761	4.96671	7.46956	5.6985	4.49378	4.52795	7.66619	5.26303	4.77136	5.83036	5.2765	7.3213	5.55643	5.40156	4.64039	5.20555	6.75609	4.55949	4.65992	5.86962	4.90929	5.92434	6.75622	5.61794	5.07767	7.69125	6.59455	5.0045	5.9397	6.22342	7.30113	3.28836	4.25172	4.91982	1	7.65392	7.65392	4.75435	5.30779	5.7301	5.62527	7.54427	5.21762	5.92125	6.18587	1.24489	2.30451	6.52607	6.30725	4.40122	10.4412	10.8404	5.393	2.69153	6.12329	5.4957	7.84078	6.19712	4.89093	5.89942	6.86295	7.12805	6.15644	5.45088	10.515	4.95466	6.77939	5.00045	5.08831	6.33842	9.75169	5.25814	5.14608	6.00899	2.33628	8.55896	10.4487	5.42156	4.83036	6.42038	7.63205	5.17193	5.20281	3.10098	3.17153	7.02989	6.1639	5.46956	4.91409	5.52356	5.35896	5.43696	5.19377	5.38094	8.19096	6.2466	4.10182	6.25871	5.75302	6.1334	5.45319	7.224	5.44195	7.60629	7.04034	6.54102	5.81762	5.91025	6.17433	5.11478	6.46761	6.49889	5.56803	7.45672	4.02148	5.2891	4.42291	1	4.98687	4.74846	4.07382	1	7.54133	6.42576	4.88996	6.11207	7.81359
4d.3 (abundance.S34)	6.74335	5.33557	5.12226	6.29811	5.72247	4.4614	6.35544	5.57168	4.93168	6.26134	5.58796	4.848	5.93121	5.80735	6.73917	5.97842	5.67553	6.04658	5.68986	5.56773	5.851	5.7447	5.06221	4.32409	6.20848	4.66789	5.88582	6.27128	9.20511	7.12257	5.66818	6.9644	8.54651	5.76845	4.904	5.83314	7.2213	5.61971	5.67299	5.46041	10.4661	10.4661	4.43829	5.71727	6.42391	4.70432	6.65191	6.21859	5.86419	6.53605	4.45418	6.43763	4.68818	5.72547	5.23993	5.12805	6.52309	4.68313	6.63517	4.48671	6.15157	6.6907	6.04221	5.36457	6.57395	4.97636	5.60229	4.15623	6.66064	4.40327	5.71946	4.78241	4.58075	5.83289	4.65992	5.42626	8.73237	8.73237	5.4353	4.91456	5.08066	3.95884	6.55612	6.16088	3.48285	5.49665	4.29057	4.80064	5.89336	5.56438	3.98277	3.92125	7.34083	4.57046	4.23955	3.36597	3.89918	6.49538	4.93829	5.76553	6.74725	5.04133	4.37643	4.09761	6.74106	6.22284	3.17792	4.03298	4.58976	6.31488	6.37938	4.48349	6.24603	1	4.52482	5.25172	5.26903	7.23266	8.20041	3.98368	4.98596	4.98687	2.70929	4.55827	5.46923	6.69822	8.56982	4.9782	3.93734	4.39438	5.5097	5.90545	5.68173	5.20984	3.45418	4.16108	4.94767	5.21062	6.2211	5.42626	6.64818	6.33539	1	5.39815	7.66128	1	4.56377	4.49057	4.87578	5.02059	6.84147	6.1014	5.73606	6.88411	4.82731	4.90545	7.69432	6.0237	5.2211	6.99661	5.7057	11.2545	5.50271	4.75489	5.3427	3.98641	5.40122	5.04701	5.0751	4.5472	3.24336	5.65191	6.93062	6.75087	6.34199	6.53512	4.18507	1	11.1387	4.46467	4.37156	5.83365	4.47768	6.34501	4.47703	5.22072	7.27864	5.57471	5.42257	4.73931	4.62527	5.2724	4.52669	3.85699	4.26604	4.18507	4.7126	4.35614	4.1819	5.36597	6.07403	7.19052	6.83895	5.89166	5.25927	6.12578	9.54195	7.7237	8.75519	6.19594	6.08385	5.8334	6.33593	6.8296	6.54921	6.10476	6.95687	7.30797	5.57471	6.05159	6.37347	5.87652	7.09645	6.01324	7.53877	6.55949	7.19239	8.30861	5.57046	6.79155	6.81903	7.08513	4.53294	6.75422	6.50144	5.36247	6.37782	6.34944	9.06625	3.89433	5.22882	7.46736	6.20183	6.08236	5.9782	6.3579	5.20398	6.65005	4.27202	4.08916	5.37886	6.59395	10.696	6.96093	6.39146	4.10182	5.13873	5.36702	5.46663	5.47735	5.07382	6.30122	4.73498	7.51389	5.90256	4.39163	5.91217	4.76288	6.9689	9.10858	4.36597	4.9331	5.12267	8.56506	7.36894	6.01458	4.26454	4.33914	4.33771	5.83061	5.09297	10.3505	9.67296	9.18839	6.24679	4.02414	5.80349	5.35226	5.25285	5.13381	6.42257	6.66391	6.19889	4.66221	7.06415	5.57471	5.56682	6.24945	4.21179	5.90472	10.3505	8.51885	5.44427	5.33593	4.78293	7.54728	5.09887	6.74551	9.25781	6.83264	6.17971	5.25248	6.06415	5.69265	4.36107	4.62994	5.62556	5.84097	5.82299	6.51001	5.70653	6.63778	6.57713	3.96901	4.14078	5.85649	6.43763	5.07125	5.28651	9.16274	6.99853	5.62702	7.00944	9.26141	7.23343	5.92932	6.4363	6.40276	5.01212	4.5601	5.86146	5.67666	4.57833	7.64904	6.7211	6.07103	5.96578	6.94275	6.09445	5.43563	5.21762	7.07253	6.29389	5.94111	8.82082	6.58225	6.25248	6.02126	6.40854	4.86938	5.67976	4.88557	5.374	5.38232	8.27747	5.29057	5.01837	6.72533	4.98641	4.7447	4.90063	5.90593	5.46172	3.96717	9.52156	4.53045	4.65592	5.19101	7.21568	8.04232	8.04232	6.3579	6.74725	5.08491	5.62176	6.00428	5.65764	4.39643	4.55459	4.55152	5.51317	5.80787	4.78607	5.3579	5.58406	4.56986	6.1152	4.25096	4.43496	6.21276	4.97361	4.16027	6.2466	5.84097	6.35614	4.29793	7.84806	5.66959	5.36107	6.37347	3.91265	7.69599	5.40429	4.83036	6.4707	4.12102	5.82299	5.12516	8.50076	4.80426	5.62498	5.31868	4.99367	6.53761	6.85112	6.11707	6.82617	4.12184	6.56484	4.02237	5.43962	8.10486	6.81263	5.6585	5.81147	6.41515	5.86022	4.36737	6.29793	6.28947	5.56377	4.66505	5.8125	4.59694	6.77689	5.97499	4.72792	7.74725	6.67892	13.6178	3.94673	5.94087	6.56484	5.58736	5.28983	4.02148	6.15036	5.95373	8.41333	6.24089	7.24536	6.62556	6.1641	6.5331	5.69488	5.53947	5.21412	4.52293	6.31016	4.29499	5.79909	7.04374	5.17073	6.22632	5.18626	6.18507	6.71959	6.11312	5.33949	4.61176	5.90183	6.76328	6.43763	8.20051	6.75609	5.49121	1	6.68103	11.0888	5.13217	5.23917	5.04221	6.51964	4.8485	4.55643	5.38128	5.73471	5.06996	4.35896	5.66249	6.33092	4.07639	8.9407	11.2214	4.63517	4.35473	4.99548	5.44956	4.76607	4.51728	5.05832	5.26604	4.55397	4.87135	5.86839	4.83086	4.27873	4.26003	4.85997	5.67948	4.96947	4.43296	4.69711	3.38128	4.41414	5.32805	4.5509	4.3427	3.18903	4.8535	6.14466	4.84197	5.95047	5.67666	5.92861	5.40973	4.73931	6.03188	5.30012	4.38474	4.71754	5.28651	6.67342	4.3875	4.92125	5.2075	5.27165	4.68145	7.0177	5.08194	5.0648	8.47849	5.3875	6.06415	6.29352	4.41886	5.50271	4.95373	6.2572	5.80168	4.77558	5.6761	7.41024	6.897	2.84599	4.95187	4.87529	5.33092	5.07168	5.94275	6.00697	7.22458	6.40003	8.00169	6.30159	4.55582	6.5008	7.66633	6.87553	5.21568	4.92505	4.15785	4.1811	4.39094	3.85	4.36807	6.65835	5.11395	5.34234	2.61353	5.58676	4.83086	4.99458	6.12578	6.01436	5.48768	4.72574	5.3799	7.13124	3.38957	6.63169	4.76607	6.81327	5.68538	5.76527	4.40871	5.14037	6.02813	3.73552	4.56438	5.99955	5.55459	6.25248	5.74739	7.61162	8.17053	6.79546	8.53325	6.56133	8.17986	5.9535	4.78241	5.60021	5.99345	6.95315	3.99277	4.26153	4.848	7.15916	11.5869	8.63902	5.38336	4.4957	7.22863	5.23151	5.27016	6.0568	6.15441	6.337	6.29002	5.57894	6.31578	10.4452	4.52293	5.8339	6.85262	5.40327	5.53978	4.25475	4.66903	5.75756	5.916	4.58676	5.1631	5.44659	4.74362	7.50653	6.57243	6.30688	6.65378	4.69711	6.58075	3.24031	5.58826	6.89881	4.70543	4.96209	6.64371	4.851	4.31904	5.09845	5.14445	7.14832	8.66888	6.88056	7.25974	5.16792	7.31207	5.03826	6.28817	6.94486	5.76235	5.69265	6.01636	6.69349	6.00652	7.15249	6.28337	6.01948	6.89105	4.97774	9.26871	4.0917	3.75809	5.64039	3.40463	6.84612	6.1469	6.68958	5.95233	6.979	6.92232	9.00391	6.4573	5.91815	6.37191	5.76261	5.80012	5.01525	6.40718	5.07039	6.19239	5.20281	5.93026	7.83756	1.49057	6.44079	5.29719	5.46826	4.78973	4.72901	5.90256	6.84172	7.55397	4.79233	4.79701	5.40667	8.46352	5.46074	6.46467	7.62454	7.65492	4.17792	4.1127	4.66164	7.04527	4.89966	5.3147	5.41718	5.52293	5.1014	7.40854	6.27389	6.66818	4.63343	5.56742	6.10622	4.97682	5.20242	6.7286	4.50589	7.56346	6.42945	6.41886	2.75275	3.64039	6.2151	3.52607	5.22497	8.75094	5.89893	4.53232	4.5552	5.31832	7.49025	6.93227	6.23879	6.05767	7.7174	6.48414	4.4363	5.58406	4.44427	3.65878	4.69432	5.07425	5.36212	6.70418	6.21529	4.26679	3.93168	5.26941	6.94122	5.16872	8.98416	7.77847	5.61206	6.64328	5.03342	5.11103	6.49346	5.53667	3.16993	5.61941	5.7761	4.26078	10.5458	12.1409	3.84499	4.86938	7.27919	6.30342	9.71256	5.87234	6.92148	6.87995	7.42055	10.019	5.38853	1	2.71149	5.69014	5.55182	5.38198	3.60644	5.66704	7.53201	9.47839	8.54574	1	6.21859	5.45812	6.43396	3.77505	4.0798	5.9222	5.47703	5.3345	4.16912	5.55919	4.59335	4.26978	5.21218	6.12784	5.23879	5.57592	3.61353	4.69988	5.53294	4.39985	5.31216	5.31832	5.24527	5.99413	5.22265	6.32229	5.1416	5.3906	5.67553	6.18269	5.42021	6.3651	5.80632	4.79546	6.72914	6.16027	6.45335	5.76713	7.02226	5.08746	6.4363	4.78084	7.43104	6.01614	4.70874	4.62059	6.94872	5.31361	6.08704	7.28716	5.88582	1	6.26247	4.53356	5.84122	4.84298	4.95373	4.99367	4.39985	6.81877	6.51333	4.94953	5.41718	4.87184	5.96139	5.59634	6.60214	5.47508	7.27491	5.56712	7.19977	4.80426	7.21383	6.12557	10.2441	10.2441	5.42021	5.31216	5.31288	8.57739	1	6.11353	4.28021	6.59559	6.26097	5.19653	5.80607	6.32319	6.82248	5.42391	7.95518	4.55459	5.98117	4.82833	7.02547	7.09392	6.95954	5.37747	5.13668	7.39891	4.11686	4.774	3.26003	6.32841	5.67101	5.47314	6.09972	6.80839	4.79233	6.49025	6.54535	4.90977	5.25399	5.44725	6.3672	5.66818	13.3931	4.06695	4.89627	5.78031	6.06415	5.86121	4.12928	7.56201	5.33807	5.50716	7.31207	7.198	8.33628	6.62337	8.05148	6.68748	6.71507	5.9542	7.34243	6.98208	5.38819	6.39832	8.10282	5.47314	5.50239	6.03694	11.5581	6.61471	8.2226	5.55275	6.3443	1.39506	5.83744	5.68818	6.92113	4.67412	6.11312	6.90749	4.33985	7.55182	6.6011	7.39626	5.08406	5.83415	4.72192	5.488	5.32912	5.76182	9.5966	5.25361	4.63981	7.92273	5.03342	5.28133	5.01257	5.85748	4.851	3.80735	6.36054	3.42626	5.54936	6.11915	4.68089	6.13402	6.46565	7.48196	4.80012	6.79623	6.00585	11.3175	7.24783	8.0838	5.92932	3.61824	7.13031	4.55459	5.35966	6.61162	6.16169	5.75007	5.04089	5.64212	7.29499	6.65592	4.94813	5.49185	4.7866	5.76447	4.92552	4.69377	6.86443	4.95466	4.0063	4.47638	9.45607	1	5.40122	7.6453	3.75168	5.30415	5.20672	5.0691	7.75342	5.29131	5.55857	4.98413	4.99367	8.14787	5.4446	1	5.17552	8.35988	5.66789	7.54705	5.87676	3.44758	5.56071	7.57509	5.73688	5.50398	1	5.01748	5.95443	4.84147	6.3107	5.04264	6.02259	5.75916	6.11124	5.05007	4.47054	7.49057	7.31325	6.2384	5.91001	4.88947	6.21393	6.43863	6.59231	6.92232	4.67299	7.3147	5.09592	4.85947	5.89579	7.19712	6.29793	5.21296	7.2867	7.1179	6.31034	6.12949	6.59021	6.57168	7.11821	6.95501	8.44058	6.75261	4.22959	5.5157	5.83036	7.02569	7.2556	6.5435	5.6008	5.78215	5.78319	5.19574	7.15644	4.70819	5.31832	5.82833	4.55888	4.59813	4.73498	5.0798	6.35156	4.96809	6.73037	6.24355	7.39146	4.99729	7.94281	4.88947	5.61412	4.47573	5.75862	5.44361	4.849	4.61589	4.31179	4.68032	8.31655	4.94486	5.50716	5.0365	5.10266	4.13586	5.42828	5.37608	4.66164	5.04352	4.26454	5.91815	5.17712	4.98732	6.75982	5.09466	6.43413	6.48236	5.07339	6.1635	5.17991	7.20877	4.90929	5.05528	5.68061	5.55796	6.5529	6.84298	4.98094	2.08066	4.9486	5.57803	4.74362	6.36036	6.4489	4.52419	6.35067	5.34908	5.65507	6.53356	11.0926	7.42794	5.9743	5.31216	5.50271	5.42122	4.56194	5.36352	6.0607	4.28836	3.33628	6.88582	5.58706	6.96093	5.05181	5.40599	5.65392	5.45253	6.18527	11.8324	1	5.88801	3.15543	6.93345	5.67327	3.29425	7.02558	1.13093	6.65521	4.78188	6.10664	4.69711	6.11666	10.8262	5.76713	10.8262	4.35896	4.90977	6.94439	5.98778	10.5375	5.7366	8.06242	5.26266	6.54921	4.76818	5.07639	3.51096	6.94556	3.72792	6	6.27296	5.46238	5.03254	4.61824	6.86753	6.14323	4.8748	5.54164	6.98641	6.77479	7.95396	6.88886	6.31705	8.00585	5.13052	6.15015	5.03078	6.20535	4.73444	5.32733	5.45319	5.5509	5.00045	3.7845	4.64501	5.98982	4.93452	6.13114	6.79142	7.16651	6.80323	5.36072	6.85062	5.59036	8.83324	3.42089	6.44328	6.75128	6.00607	6.24089	5.49346	7.65771	6.21296	4.85499	5.02901	3.89918	6.39951	5.33235	7.06048	3.14078	9.32888	4.20006	5.40837	6.67878	6.24774	5.44626	11.7725	6.85474	4.86987	4.99277	8.86363	5.71534	6.15947	6.30488	5.54319	6.4814	7.08215	4.71425	6.23362	5.38957	10.6236	11.7844	5.1534	6.96625	6.11562	6.25115	4.95093	5.08704	5.53481	6.23534	7.14333	6.59798	4.8885	3.54226	4.39917	4.81198	5.90424	5.17752	5.83895	5.01257	5.48575	7.01558	5.46205	5.38405	4.21101	6.17133	5.23151	4.49889	5.0054	6.12701	7.06415	6.72996	4.80271	6.17273	5.73308	4.74846	5.55305	5.55582	5.79494	5.59872	6.19219	5.4614	5.23611	5.32912	5.14893	4.849	5.3799	4.25927	6.61648	6.41768	5.64559	5.23036	7.15775	6.51948	6.71891	8.12221	5.47735	6.03188	6.55367	6.78254	5.88582	8.35473	5.66164	6.00988	7.56598	11.2937	7.81493	5.39746	8.47367	6.48236	4.40599	6.26435	4.84348	5.4446	5.85898	4.16672	6.40939	4.78607	5.72738	6.71864	5.32229	6.5815	4.80581	4.78084	3.52231	7.87215	6.15036	5.09381	7.21713	5.45418	3.9486	7.89288	4.46009	4.82477	6.90087	5.04701	6.03518	4.43696	6.65191	4.88947	7.70619	3.13914	5.38543	4.34979	4.76075	5.81019	5.49729	5.83719	6.31198	6.30634	6.69098	5.54288	5.615	6.66178	5.63546	7.08215	5.6241	5.47832	6.20457	4.0054	6.80077	5.45022	6.39832	4.86592	4.20163	8.43275	8.54651	5.2604	6.43112	4.61941	4.89385	8.34478	7.4937	5.74039	5.42526	5.78424	6.99209	4.89288	7.67504	6.30195	3.50716	4.27053	5.22226	5.73769	3.91265	4.58075	6.07682	5.82757	4.76447	4.90256	5.12598	7.63365	6.28355	4.76871	6.52419	5.86864	3.31179	6.94743	5.95768	6.55827	4.38888	3.92125	6.02326	7.55436	5.00854	5.96185	5.81096	5.57622	6.71411	5.67892	7.84455	7.07778	7.84273	8.16656	5.77215	6.26941	6.39146	4.63052	3.72247	4.97177	6.0119	4.99774	6.02791	6.53403	6.44741	4.88801	6.29462	5.17513	6.05159	4.31759	5.56102	9.32486	9.32486	5.55336	4.98231	4.18824	8.19795	5.71891	5.71727	5.73091	5.43996	6.99005	3.48414	5.65821	5.20477	5.34696	6.63081	6.62191	7.18616	7.24127	4.18903	3.97085	5.56651	6.15967	4.77716	4.73281	5.12267	5.3733	5.31433	5.91409	4.8334	9.91583	4.39849	5.20006	6.06307	5.43229	5.74873	6.2681	5.72792	6.15482	7.06415	6.5089	10.7346	5.56346	4.79961	5.40769	5.42021	6.69738	6.4746	5.76633	5.54288	7.39874	5.82757	5.42257	7.90231	6.97659	5.22033	5.41988	4.01346	6.04374	6.44112	6.06717	8.21733	5.9782	5.45418	5.16229	11.9534	5.59246	5.13955	7.12381	6.87258	4.49697	4.98687	5.68173	6.46907	5.27947	4.80735	5.93168	4.79701	1	5.90256	4.9364	7.02791	5.69265	4.44493	5.95838	6.08916	10.5178	4.73118	5.34483	6.52654	4.05137	6.92065	6.70846	4.66448	5.34908	6.28965	9.46567	7.87547	5.20242	7.91055	4.78555	6.64573	4.9241	6.07146	6.27314	5.41819	11.776	1	5.24451	3.99277	5.50398	6.81109	5.17632	5.17552	4.57228	7.24079	5.64962	4.8212	6.7703	4.51475	5.0045	6.06242	5.89579	6.5146	4.49697	4.19061	4.96255	5.17552	4.70874	3.36317	6.76739	6.7211	5.81813	5.25701	4.59634	5.59276	5.26866	7.67059	3.24793	6.0955	5.71122	4.70819	4.73173	5.86716	6.58406	5.56346	5.90617	4.63285	4.81813	5.51979	5.28466	6.05918	4.67016	5.63198	4.75809	4.16832	4.90737	7.0542	4.54164	10.6408	5.81121	7.3658	4.80116	8.36623	10.6668	6.47735	5.49857	6.65564	8.62458	8.0187	5.29278	10.0988	6.25776	4.73606	10.4704	6.86728	5.73227	4.45088	5.54782	5.30415	5.58826	4.90448	6.47671	5.88142	5.26903	4.85997	4.99639	6.26941	5.6761	5.38647	6.84787	6.71218	6.94404	6.16289	3.9542	6.72247	6.38991	6.06523	5.32337	8.86099	6.61162	6.54828	5.56712	5.33664	7.98094	9.64789	6.7286	6.12805	5.68145	6.75328	4.97131	5.39746	6.4573	6.34483	6.37434	5.77663	5.615	5.21374	5.63314	5.32805	5.53481	5.26416	5.27277	5.3572	5.31397	6.33753	7.43129	5.82273	6.37955	4.6792	5.73145	5.89797	6.57016	5.47638	7.13145	7.23879	5.48575	6.96509	6.1079	4.66562	4.1416	6.36001	6.29848	4.97085	4.27053	4.45943	6.30451	4.83036	5.94486	5.46695	5.12598	5.34412	5.66448	4.6837	5.87234	1	6.1297	10.6872	5.56041	5.29315	6.32409	4.22188	5.00899	6.46565	6.37121	7.41667	6.01681	4.67582	6.09191	12.0683	12.0683	5.05702	3.9279	5.40599	6.29701	4.38957	6.25437	4.52732	4.12928	5.04221	4.89239	5.23074	4.40054	8.13376	5.68762	4.21335	5.34625	6.21023	6.08789	5.27053	5.06781	6.05398	7.12928	5.34447	5.40122	5.21994	6.30998	6.63967	6.40786	8.02326	7.85829	5.38024	5.40395	5.47962	4.98322	6.12267	3.78031	6.0955	4.95745	5.59872	6.67455	4.92077	4.51602	4.9782	4.65535	5.46336	4.82171	6.44576	6.42945	5.13586	6.77162	5.0148	9.897	6.32841	5.36352	6.13463	5.18388	4.87922	5.5345	3.99277	5.99005	4.42089	5.13627	7.02248	4.87823	5.72765	7.55896	8.18908	5.09508	5.18587	5.8107	7.34713	7.33557	5.6499	5.58796	5.98504	7.67271	8.95873	7.97705	4.91982	6.07125	2.90689	7.15411	5.02281	6.34287	5.20163	7.79175	4.96855	7.49993	4.93782	5.36737	5.58856	5.19535	4.91169	6.24736	5.46532	5.98368	4.2149	6.09276	5.25626	3.96809	4.28983	6.27426	5.22997	5.52011	6.01257	6.88899	7.15188	5.18468	6.5306	11.1345	5.30451	8.20984	6.66406	3.72356	6.28688	4.84599	5.14812	4.33771	6.62059	5.27426	6.56544	4.95466	3.30743	5.18864	4.29572	4.7339	5.02281	9.50468	5.31216	5.58075	4.85848	6.24489	5.49665	4.38819	7.44799	4.99005	6.00518	5.03606	2.41954	5.64443	4.30524	5.33842	3.73444	4.5097	3.59335	5.67666	5.07682	3.488	5.17473	4.488	6.07211	4.90545	5.24298	4.37156	3.75809	6.05658	5.55182	4.39094	3.93168	4.7301	5.65449	4.47054	7.58248	8.11842	9.44646	5.15056	5.67666	4.91169	3	5.10601	7.21733	3.68145	5.23764	4.18269	3.69488	4.9814	6.56194	4.32625	4.95977	5.42828	4.38888	7.30031	7.01547	5.04308	5.23955	5.34625	4.06953	5.13052	5.83946	7.55397	9.26007	8.2198	6.83213	11.6671	5.87897	6.68454	5.05745	4.9528	4.76607	5.48607	4.99729	5.66676	3.45286	4.94111	4.51916	5.93003	4.20398	5.28725	5.8622	3.49185	4.79753	5.22458	5.40871	6.08428	6.08087	6.6178	4.22265	5.0492	4.5552	5.16712	5.35861	4.61824	3.27202	5.22689	6.03122	7.58414	5.19889	5.84574	5.36982	5.50462	6.13853	7.57509	6.64573	5.84273	4.70432	6.01436	6.72233	6.06048	5.93357	6.25588	5.41616	6.4266	5.70874	6.17293	7.13155	6.56453	6.4271	5.64357	4.64212	5.00809	5.82146	5.54257	6.50414	7.06134	6.65062	5.22728	2.66676	7.25314	4.63169	5.65048	6.65878	5.99254	5.08874	6.74913	5.35509	5.88093	6.1532	5.25739	1.46467	1	1	6.26547	7.14832	6.78581	6.17712	4.02768	6.51885	7.25522	1.42761	6.13402	5.2149	8.08826	7.58804	6.51649	6.28133	6.26941	6.37903	6.08767	4.80735	3.31325	5.3978	6.31506	6.93946	4.68874	6.08066	7.02945	7.00259	5.63546	5.34837	7.26669	5.15866	6.49394	5.93876	6.87234	3.64962	7.51688	7.3185	6.10119	7.04352	1	7.38603	5.68117	5.35861	9.35008	4.50716	6.92184	4.70432	5.5472	6.30415	6.08002	4.81096	3.76341	4.23419	6.77004	4.99865	6.73566	4.92695	6.34074	5.19061	6.48091	6.36685	4.926	5.30305	5.11478	4.48993	4.42492	5.53169	5.07767	5.23496	5.15987	5.66477	4.56621	4.91409	4.89336	4.99639	4.62819	6.07682	6.94603	5.58286	8.02326	4.70929	4.22342	5.24031	5.0268	4.30597	6.22997	5.18745	6.53885	6.45154	6.32211	4.71534	5.51223	6.11478	4.36177	4.96486	7.08491	6.84962	3.70929	5.49121	5.69098	6.86493	5.13299	5.30925	4.91839	6.30925	6.42576	6.62644	5.56712	4.77136	5.15097	2.5435	1.53107	5.9028	8.36102	6.48462	10.5649	4.64328	2.57289	5.20398	7.04396	3.80116	5.71754	5.98071	6.71603	6.46744	5.33521	1	7.91049	4.1035	5.3302	6.25115	5.91719	6.48333	8.82063	5.8802	4.97269	5.78764	6.63023	6.78319	6.37347	9.25519	5.93664	5.63807	5.48671	6.39832	6.68874	7.09698	13.9063	8.734	5.52042	6.14057	5.88338	3.34341	6.19061	1.88362	6.07553	3.94017	5.28059	6.46091	6.37365	6.07361	5.87873	6.54674	5.16591	3.69599	4.33199	10.94	6.82222	6.92541	6.84386	4.71205	7.66192	5.25701	4.31976	5.31796	4.29646	7.11093	6.66633	5.36352	6.92719	4.17951	6.51791	5.74443	5.95233	4.39163	3.80735	2.52356	6.81558	5.55367	7.26538	5.67751	4.56925	5.6008	6.44741	5.48639	5.24184	8.14379	6.89397	6.05289	5.58286	6.93852	6.58361	6.12226	6.80877	4.85947	6.79688	5.91504	4.16511	8.77314	9.67304	9.49291	5.99005	1.43829	6.65062	5.45779	5.52513	5.53885	6.73376	6.39917	4.62234	6.16511	5.62907	5.19849	6.73457	6.4933	4.67299	4.23419	5.36772	3.47897	5.08576	4.84449	5.80271	5.94416	4.0635	4.46271	2.60881	7.92772	3.83592	5.08108	6.82553	5.26903	5.78842	4.95187	4.48543	4.62644	5.46989	5.50462	6.57501	7.88472	6.2636	3.64386	2.86592	6.07039	4.65478	5.36177	8.90704	6.14343	6.58782	5.06781	6.75995	5.41684	8.44522	5.90785	6.97808	7.42181	7.46655	5.30049	6.13812	6.33145	6.7237	6.47119	5.09339	6.24888	6.41853	6.86171	5.72928	3.67129	5.06307	5.75355	3.8339	5.56955	7.02381	1	5.2765	7.07617	3.926	4.17393	5.65592	4.44956	4.70321	4.47119	5.57471	5.92813	4.8953	5.84875	3.95606	5.30706	5.04483	6.59619	4.85898	4.33985	4.59991	5.96324	7.18923	5.71562	4.29719	5.63517	7.04778	5.28983	4.61941	1.64616	5.83086	4.87529	5.87701	5.05224	5.20711	1	6.17951	5.73633	4.7703	4.68426	4.88215	6.05897	3.58496	6.22381	5.58556	5.16591	5.45976	4.0018	1	-0.621488	5.27873	6.42122	5.6011	5.29094	5.13832	4.73335	4.97728	5.46074	5.60496	4.7021	5.14975	5.64299	4.83542	4.95187	5.61618	4.33842	4.93216	4.04701	6.86666	4.78607	4.67356	5.51033	4.92837	5.86369	3.74093	4.42223	4.74093	5.87455	6.05507	5.67299	4.11853	4.45022	4.95931	4.35403	5.71918	4.92029	5.5598	5.8392	4.95047	6.44211	5.16672	4.50906	4.71094	5.11853	3.62176	6.33878	5.93357	5.02326	6.83807	2.78869	4.32625	0.9855	4.13504	4.28688	4.43763	4.1177	4.65878	4.89385	4.56742	3.6427	5.32625	5.18982	6.41346	6.66633	3.48027	1	7.38647	4.47768	4.27053	5.14405	7.17363	7.28059	5.27352	4.92979	5.81352	7.03474	10.1944	7.6295	6.84762	8.68401	5.74712	4.47184	5.99209	6.38664	4.17473	3.40735	4.80374	6.32715	6.78228	4.92979	5.89433	5.37886	8.63212	4.07639	6.15866	5.79468	4.30451	4.82833	5.38543	6.93911	10.7485	6.01257	4.58195	5.89772	7.35059	5.67835	5.21994	6.29536	5.7939	4.98231	4.83845	4.79597	5.17951	6.66818	5.49346	5.23802	5.96371	7.20056	6.25456	6.99005	7.22081	5.97659	4.89579	4.69321	4.02326	5.96255	5.95187	4.79494	5.47994	5.27612	5.36457	6.7057	4.86493	6.14629	9.25743	5.06824	4.48349	4.87725	5.31759	6.58767	5.39643	4.91504	5.08066	6.9674	4.393	5.9279	5.83137	7.44857	6.22766	5.07125	5.24527	5.61147	5.35156	6.69098	5.88801	5.84021	6.0881	4.48027	7.10434	6.37434	4.99865	5.2292	4.89142	6.87676	6.50875	6.73566	5.47314	4.70099	5.87036	5.29756	5.12309	5.10476	4.80374	5.75649	4.40735	6.08746	5.42626	5.12102	5.29866	3.13093	6.1819	7.09814	6.92955	10.7782	7.88576	9.66546	5.77347	6.55152	3.89239	4.77716	4.77505	4.28762	7.10769	4.20945	3.98823	5.1469	5.81634	4.6565	5.27277	4.52607	6.0119	4.59813	3.80426	5.04396	5.72274	4.35473	5.44626	5.96832	5.25512	4.1811	4.72028	6.84411	4.88899	5.84775	5.53294	6.49137	3.43162	5.50112	7.4818	6.71905	5.14323	7.0663	4.75061	7.35553	5.10643	5.69738	5.65335	5.50684	5.21839	5.53512	7.31732	4.5097	5.89603	5.8711	6.38163	4.83036	6.33575	4.10852	5.26379	4.66505	6.0036	5.81686	5.51317	5.52074	5.43763	7.68299	7.58511	1	5.50557	10.7577	5.14241	4.26529	6.60199	5.74712	4.81198	7.25475	5.97568	6.73715	3.20789	5.42391	6.11811	7.11998	5.42291	6.86629	7.5097	9.38437	11.358	6.3978	6.3107	7.29802	7.14333	7.75609	9.87558	7.74012	7.74012	6.17013	10.6012	6.75742	5.39266	5.22766	4.45418	11.2518	5.44228	5.14975	4.94298	5.58616	6.18269	7.02447	5.74039	6.31596	6.18785	5.71205	7.04396	6.63488	7.40011	7.49737	6.28337	10.2105	2.74416	6.76341	5.80168	5.77663	5.8525	6.92766	5.28466	6.0027	6.6792	4.7137	5.96855	6.02768	5.77056	6.4065	4.01614	5.9479	5.22574	5.15785	6.15947	6.01792	7.61993	7.35341	7.66818	7.61162	6.09698	5.66704	5.58526	6.68018	4.80735	5.97131	2.69377	5.91743	7.01514	4.07039	5.66619	5.64703	5.80374	5.82706	5.15015	3.58856	10.9324	5.62527	6.52388	10.9324	6.03562	5.8775	5.32445	7.33503	5.51979	5.15583	5.14608	5.03914	5.90497	6.6499	6.47752	4.60822	5.36422	5.85474	6.19928	4.07724	3.95791	6.76527	3.14078	7.5047	6.43763	6.05333	5.72192	6.01748	6.0054	6.4872	6.8505	7.37321	7.41287	7.55036	7.73308	2.20163	5.16872	6.8282	5.90521	7.69732	5.17792	5.30998	5.59156	6.48478	5.32265	4.80271	5.12391	5.93334	4.92125	4.53916	6.37104	5.39883	5.83668	5.15987	5.34234	4.87725	5.46074	4.97911	4.15381	5.74524	5.22805	6.12825	6.95257	5.79831	4.88166	5.22033	6.25437	6.67186	4.27128	5.1102	4.72465	4.37573	4.75114	6.23592	6.01279	7.77063	6.06221	7.28457	4.44559	6.41532	9.20423	6.23649	6.30305	6.78999	5.96232	5.89215	10.6189	7.14445	6.4489	5.46499	10.6189	6.14812	5.9782	5.10476	5.3466	4.68986	5.11894	6.93581	9.42987	5.93758	4.87971	4.90207	5.71205	5.25248	5.24603	6.97487	6.47638	5.4522	6.65707	10.067	6.72901	6.2604	7.34625	8.4477	4.93074	6.59171	6.96717	4.65821	6.48236	7.64904	1.19535	5.62761	5.97315	5.99005	5.72901	7.13072	9.62136	5.39472	5.62673	5.73145	6.73105	5.87234	6.59857	6.25077	4.97361	6.90412	5.13422	5.7137	5.51128	4.45286	5.95233	6.40786	6.96867	6.78463	7.76514	8.87412	4.73931	4.93263	5.29976	2.89918	5.95977	6.2589	4.92029	5.15906	5.04221	5.20711	5.4165	6.44211	5.46238	5.68201	6.18468	5.1297	5.916	4.71039	5.45615	5.60585	4.56803	4.05572	3.71039	7.76772	5.56712	8.09207	5.1823	4.46074	5.33092	4.0781	4.89724	5.52638	3.82171	5.40599	4.53792	6.96475	5.72165	5.43095	6.43229	4.92029	7.08076	4.54411	7.23716	1	1	5.28651	5.16269	5.78372	4.30816	3.8339	4.51286	5.50621	5.5245	5.73173	5.7703	5.24982	5.88777	4.01167	6.54427	6.85412	6.57456	6.41684	5.39678	7.25314	5.64587	3.84097	6.09276	6.99548	6.23534	5.84499	3.99186	8.92502	8.80935	5.3579	9.12319	5.75836	4.70099	4.63749	5.44791	6.08257	5.78162	6.31633	5.02591	4.30012	4.30012	4.88118	4.73064	5.62059	5.90038	6.52779	6.13689	5.97131	7.48067	6.89409	3.50208	4.40667	7.20653	5.53076	5.32697	4.48929	4.99865	6.47492	7.37199	4.88557	3.51475	5.55551	7.98088	4.83643	5.68117	4.42156	4.16591	4.42962	5.87799	5.94111	4.853	7.35006	4.61706	6.28392	4.91648	5.63372	3.51096	4.29572	5.87995	5.09297	4.04352	4.82528	5.92458	5.05181	6.01502	6.71713	4.58616	5.25172	6.78842	5.66931	5.33557	4.82273	6.75034	6.58586	3.7939	6.20614	5.3579	5.89118	5.79494	7.07553	10.5267	5.94767	6.72846	6.04221	6.34145	4.25626	6.18269	6.03782	5.0045	6.897	5.32445	3.25248	4.86443	6.00697	3.78764	5.45483	5.64212	5.29315	4.79857	6.35191	3.85	4.17632	4.06695	5.86691	10.167	7.06856	4.77821	6.0648	4.45746	7.40037	6.38353	4.48091	4.89918	8.15284	5.86864	4.75114	5.89579	4.7301	7.83977	5.6946	5.35262	5.03826	5.24527	4.926	4.03034	6.13709	7.72219	8.68068	5.1811	6.54828	4.70377	4.34127	4.17871	4.6153	4.90014	4.49697	8.31202	5.56651	3.85	4.87184	4.84398	5.21956	4.65707	6.56849	5.03694	4.7447	5.89966	4.52419	4.68762	7.72506	5.05441	4.92647	4.76341	4.61353	4.59395	6.66945	4.56316	4.94345	4.40667	5.72928	6.0955	5.38647	7.66818	5.79805	5.23189	5.23688	6.65807	5.00809	6.83453	10.442	4.76235	3.84298	7.23582	6.97808	7.41202	8.94638	5.2426	5.61442	5.78005	5.23343	5.11811	6.45828	6.21548	4.47508	5.0955	4.83643	4.60585	4.84147	4.49378	4.52356	6.01324	8.96578	8.96578	5.03606	4.63807	6.86134	4.30232	3.24641	2.04264	5.05961	4.6311	7.0936	4.27128	4.92267	5.70183	5.8475	4.6865	5.85873	7.8632	6.57243	5.87529	5.50016	5.35861	5.65478	6.47411	11.0378	7.73924	10.5256	10.5256	5.41515	6.69641	8.17413	5.00944	6.4707	6.32373	5.01748	7.20144	5.55182	5.38681	6.94275	6.36475	11.4245	6.41853	9.81369	6.69377	8.66416	5.33878	6.50843	5.62585	7.06899	7.1808	7.12495	7.38733	5.23458	5.01302	7.4307	5.37573	6.59589	7.08969	7.56788	5.04527	6.14303	7.41117	7.59582	6.49025	6.66149	5.79909	6.84172	5.54288	7.03353	6.00495	4.60703	5.4591	5.71864	4.01167	5.65535	6.14384	6.44741	5.57319	6.92955	5.83213	4.69209	4.8885	5.08406	7.41481	4.98778	6.74052	3.56438	5.37921	5.92552	6.78149	5.1102	6.64703	6.41312	7.48953	4.72574	5.43929	5.05528	5.23955	6.77808	4.97269	1	4.95093	7.08566	5.81865	4.04527	5.73688	6.68342	6.40667	6.0864	9.17453	5.70127	5.24565	5.12763	6.22458	6.25965	5.56955	8.2764	5.16792	4.13504	5.22805	4.75916	5.7241	8.78241	10.8588	8.67218	6.30323	6.11956	5.78842	5.96209	2.67356	4.90977	7.31207	3.59694	8.09703	4.40259	2.32769	4.83693	5.6585	4.6017	6.61824	6.95931	10.9989	3.38405	5.39438	4.87283	5.19298	6.18864	4.97636	4.83491	5.12226	5.90448	4.43896	5.88582	5.02768	5.04352	4.67864	5.97062	5.31216	5.83314	6.01011	7.50724	5.89651	3.12928	7.36151	8.3501	4.33842	6.6279	5.33914	-1.35845	9.04037	11.1253	4.83895	5.14812	4.96301	4.29205	4.84449	4.55152	3.55336	5.44261	5.15097	5.3579	5.6241	5.68145	6.56925	4.74308	5.25776	5.00764	4.12102	5.77742	6.28466	5.81583	5.50462	4.42962	7.82496	6.70543	4.94205	2.93546	6.13771	5.732	6.25437	4.97911	5.1035	4.39369	5.20203	5.44261	5.69516	5.6091	6.12226	7.24012	5.38509	4.58616	5.14893	3.98003	5.71562	7.1235	8.33936	5.32553	5.58195	6.41109	6.83756	5.71507	6.8586	4.52607	6.15623	5.18309	7.13145	7.47484	4.92932	5.68706	5.75569	8.05934	5.92386	9.03991	5.11645	6.02857	5.16551	6.0581	6.33807	4.82375	6.24146	5.988	5.74631	4.06523	6.90989	6.99277	6.27724	6.05615	6.80851	6.40003	5.19967	4.58256	6.05897	5.95907	4.79597	5.45845	4.64328	9.82822	7.2937	5.62761	6.79831	3.926	6.06695	5.66334	5.46074	8.3651	7.06792	6.69891	5.80555	7.43288	6.1416	6.57818	5.70874	8.11484	6.19574	5.60644	6.28614	7.14384	5.34305	5.46041	6.00832	5.86071	4.69265	5.80941	5.3579	5.01436	5.02326	5.05094	5.80219	6.11853	7.10486	5.48156	5.18824	5.7811	6.06221	5.29939	6.38664	5.34483	4.47832	5.91145	7.10936	4.63575	6.42122	6.33646	5.01123	6.37434	5.45187	9.56786	4.63052	6.7786	1	6.44128	4.55766	5.20906	6.87147	5.80684	5.96555	1	8.23549	5.75969	5.78215	5.34908	2.48285	5.74658	5.46336	5.66164	5.08789	6.41515	7.70356	5.15826	5.17632	6.00832	5.79597	3.84699	5.77109	0.903038	1.73985	3.04264	5.82094	5.2604	5.81327	5.41886	4.1416	6.5697	3.93829	6.07852	6.35156	4.50398	3.90881	6.34572	6.32337	4.67864	4.9397	4.79546	6.59231	6.32553	6.08172	6.63894	6.11061	7.02048	5.48478	7.8301	6.39985	5.3466	2.22959	5.45088	5.32912	6.24831	5.79468	13.2413	6.15886	6.32229	7.93575	12.5736	6.1179	6.98413	7.32796	5.61883	7.972	6.44626	5.83769	5.78842	6.8387	6.70099	5.50557	4.69488	5.10727	5.62556	4.97728	4.44427	10.3589	4.61648	5.34056	5.74927	6.2317	5.17911	6.98493	5.18745	4.41684	6.15866	6.3194	6.47865	7.00888	5.61706	5.16952	4.41414	4.83188	4.79494	5.46303	5.76792	5.08151	5.24603	6.43062	7.5047	4.36036	5.67553	4.91361	5.04002	5.63459	6.0054	5.3107	5.01659	1	7.06415	6.51175	4.7666	5.42122	4.42694	3.854	4.47444	4.27947	6.56117	4.52105	5.6014	4.59455	5.48382	5.21101	6.84549	5.73985	4.51096	5.52701	6.44228	5.8953	5.06781	5.01881	5.76182	4.59036	5.87578	7.16902	6.27798	3.95513	7.34243	4.81558	7.89342	3.73985	9.23403	7.14354	5.89651	6.10266	6.12226	6.09276	5.53076	6.23093	5.14445	5.1035	6.36475	4.75114	4.6241	5.56255	5.67807	6.16892	6.97304	5.62088	5.9528	8.12696	5.99413	5.53076	4.90545	3.89627	3.22959	5.23955	6.88179	5.76155	7.15906	5.2426	8.46213	5.87701	4.40735	4.76553	5.88582	5.86666	4.34056	6.56117	6.4224	4.84248	6.71493	6.10434	6.19692	10.3589	7.79136	6.05398	6.95815	7.07103	5.30195	6.02879	5.74039	6.06953	11.3799	5.42291	5.06867	7.76772	5.37226	4.72955	6.9674	7.77043	5.34767	6.77703	5.13011	5.97682	6.54905	5.94439	6.24012	4.51159	7.08555	5.7952	8.14787	6.62804	6.96371	4.849	6.62264	5.34979	6.32175	6.28374	5.76818	7.13217	5.52888	5.52607	4.56377	7.60311	6.04264	5.73796	5.72219	8.97971	5.59991	6.3156	7.30351	4.89142	6.55873	7.93505	6.28133	5.21568	6.51995	6.75208	3.8679	4.50271	4.46532	3.64039	4.94767	7.56094	4.90448	5.97545	5.50208	6.27761	4.64731	5.19495	6.14364	3.36036	9.4949	5.60407	4.46205	5.83061	4.10098	4.53854	4.93263	4.93687	5.02724	6.04876	5.91313	3.41684	6.27258	5.82883	6.12329	6.76646	6.28725	5.45615	6.7412	5.03606	5.41447	6.16832	4.77558	6.30342	5.97177	7.39395	7.13566	6.0555	5.05745	4.61353	4.61412	5.59723	8.83077	5.02104	6.48253	6.86542	5.52419	6.4941	7.81826	7.4503	9.58886	5.70515	7.61162	7.03353	8.07831	5.96394	5.36282	6.90171	6.45138	6.0936	4.28318	5.08364	3.91169	5.88411	5.74685	6.81006	4.63169	7.43555	4.45286	5.11894	5.06953	10.2241	7.71039	0.678072	6.97258	4.17473	8.05077	10.2462	7.66598	3.69711	3.7761	4.59096	5.49761	6.1266	4.3512	6.47768	4.81558	5.05745	4.94298	4.81813	7.35473	5.63575	4.11603	5.57924	1	6.84737	5.66164	0.948601	1	3.853	6.89881	1	6.74953	2.28096	7.01302	5.8525	1	6.37121	6.69738	1.83188	4.95513	5.97934	6.65521	5.51381	4.88362	5.46695	7.18279	5.34234	4.49506	7.86487	6.08619	6.48446	4.96023	4.50335	5.83213	4.92125	4.08236	4.88411	4.81096	7.21994	5.81327	4.38336	11.1861	9.7519	12.9891	9.7234	6.39352	4.22419	10.5871	6.54797	6.72479	6.66505	3.12433	6.14405	5.93192	7.89464	4.72028	3.5741	5.1469	6.18725	5.43763	5.67582	6.05528	5.32337	7.41151	3.76765	4.79857	4.09592	5.06609	4.8846	5.50938	3.07382	5.93522	4.8525	5.34696	5.66903	5.39197	7.99339	6.21393	3.24184	6.55827	5.73281	5.6476	5.13832	6.21936	5.44427	7.70619	5.50367	5.91672	5.10098	5.27947	5.88264	5.44989	7.83485	6.20261	5.50653	6.51617	5.70044	1.18903	6.26021	6.54643	7.10832	5.83036	7.51467	6.81442	6.92089	11.0669	5.67356	4.31615	4.69988	6.56986	5.08023	5.22535	3.48027	5.69321	10.6366	10.6366	5.11728	5.70321	5.59006	7.61375	5.13545	4.99005	5.23496	6.79377	6.37138	4.90159	5.6659	5.37643	5.06307	4.90256	5.70377	5.36317	5.04221	7.00416	6.33896	6.34234	10.6363	7.23026	5.88411	5.64241	4.86443	5.92861	6.28965	7.57833	6.0237	6.16912	8.39776	6.81288	6.37243	6.40122	5.30961	8.1374	6.6851	5.88093	6.01324	6.78607	5.87234	6.3679	6.39985	4.64443	5.5245	6.49969	5.16631	6.5157	5.07767	5.08661	7.35597	5.90785	6.01436	6.34483	5.68622	5.35473	5.65335	6.33521	5.19692	4.96116	5.26228	6.67694	5.56163	5.47314	5.84474	4.19456	4.68538	5.6605	6.07916	5.84097	5.30232	5.60021	5.21723	6.33056	6.0376	6.70169	5.99095	6.21897	5.47021	6.98162	4.43962	5.50684	4.8505	5.17193	3.78346	5.81916	5.48768	7.27575	5.74551	7.7237	5.72165	6.07938	5.62381	1	6.55228	7.07778	6.9472	6.23362	5.94907	5.29719	11.3502	8.3482	11.3502	7.45607	7.53013	5.38888	5.9279	8.12856	7.17103	7.82661	6.22052	8.76669	5.75836	7.79993	5.36702	5.66306	4.75862	7.23372	4.34412	6.53869	5.34341	8.13299	4.94953	11.1198	8.56178	8.03056	4.19061	5.09845	5.67356	5.78319	4.40395	4.06523	5.74578	6.69432	4.71425	4.84248	5.37782	5.59544	5.09001	4.81147	6.60006	6.26435	6.19751	6.66064	2.61824	5.41177	6.06048	6.33181	6.71932	5.98117	5.57046	4.63285	4.93404	4.48864	6.56102	5.30779	5.33521	7.91444	4.32193	4.83542	7.84524	5.53543	3.88557	5.84449	4.94158	6.23419	3.90304	5.18824	5.54009	6.65421	4.97315	5.97154	3.19377	7.45582	7.01302	5.7252	3.89336	4.48478	5.02591	6.70777	5.73877	4.94673	4.75382	5.74362	4.79597	5.93239	4.77347	6.1179	5.9148	3.65191	3.95513	5.59515	6.85699	4.72465	7.25248	7.17113	5.00225	5.70708	5.3579	5.08066	5.2211	6.96405	5.13093	6.04155	4.85499	4.2765	5.79077	3.852	5.83086	5.11686	3.99005	4.51538	4.26828	7.14832	6.0607	2.96162	4.90785	5.8392	6.74591	5.01792	5.24222	5.99141	4.93216	6.13894	3.56438	4.06953	6.57864	3.82375	4.96901	6.32301	4.49697	6.23783	4.78555	5.33664	6.50748	5.12309	1.23879	4.31615	4.94392	5.90424	4.59395	4.85449	5.9222	6.23247	5.55827	1	3.19849	2.72028	5.22728	5.17832	5.99548	5.94275	4.70044	5.07682	5.56224	5.27575	5.30634	4.80787	6.01903	7.07189	5.06609	4.57833	4.91504	6.78149	5.87652	4.46923	6.86493	5.22689	6.45401	3.52231	3.51602	5.76713	5.80839	6.55842	5.45713	6.29701	4.65592	6.61486	8.04407	2.20477	6.52293	5.81173	5.00225	7.17722	6.04832	5.75596	5.27016	7.12877	6.45812	6.01257	5.89458	5.96625	5.44062	6.44708	4.7339	5.68958	5.52388	7.4143	6.58901	8.61158	6.43296	6.75422	3.83188	7.17453	5.85873	6.53356	5.8125	5.16148	5.749	8.19402	10.1046	5.75141	6.88692	4.0063	6.02436	6.1297	5.38128	4.84197	7.34979	4.50016	4.45286	7.10518	10.0603	1.40599	6.49025	5.17991	3.6565	7.44303	5.17951	6.95443	3.47119	7.60866	4.45088	4.57228	5.61147	6.53947	6.86084	6.30889	6.77004	6.04527	6.70404	6.5331	5.71672	5.72601	3.62293	10.448	10.7826	6.8658	5.69125	10.6708	6.25626	6.6453	8.53306	7.53947	7.3557	4.86542	6.363	7.40897	6.56727	5.31651	5.76845	6.54504	5.79909	4.59932	6.05376	6.93711	1	5.5008	5.31832	6.0365	5.5097	4.77716	2.96717	5.82782	6.74564	6.0398	7.55482	6.09107	5.35085	6.3579	6.51964	6.47249	7.75449	5.59036	6.44989	11.1712	8.3458	7.67779	6.9472	1.99639	6.39197	10.9347	6.96104	6.83857	7.22699	4.23343	5.21062	7.51302	2.16672	10.9996	5.96717	4.91886	6.2604	4.80064	5.97338	6.92232	7.58541	5.38957	8.47407	6.39985	6.91229	6.25267	8.53761	5.91839	6.94673	6.54874	6.94521	7.61574	6.43513	5.78842	6.51869	7.47549	6.76421	6.64212	6.12928	6.78842	6.20163	6.78346	6.30232	5.38819	5.77531	5.98573	6.64976	7.1177	6.13299	6.8786	6.69446	5.70155	5.0027	5.49857	7.95902	7.21636	5.41312	5.6153	6.53714	5.41752	5.36597	6.43095	4.40463	5.45812	8.41011	6.18824	5.73281	6.4266	5.21023	7.77459	6.36999	6.93275	7.26115	6.85723	6.5821	4.8515	7.56094	4.81044	7.41768	6.29957	5.54998	5.52982	8.07884	7.51278	7.4002	6.6295	8.38767	5.44758	5.45483	5.96878	7.75842	5.851	7.20212	3.9607	6.31886	6.31452	1	6.54148	7.55382	6.33092	5.01123	7.80271	10.5228	5.42928	7.66199	12.12	5.824	5.17033	6.16229	6.20398	6.42391	1.8953	2.30159	4.60407	6.55013	6.51144	7.7097	5.80839	3.57168	5.77426	7.48808	7.08396	7.24441	8.04647	5.89458	5.28281	5.57016	7.48067	10.5411	7.70715	5.2407	7.42551	4.70543	7.85636	6.30469	4.86394	6.24603	5.61824	5.51791	5.62965	3.96993	5.48123	5.1416	4.69098	-1.12029	1	0.831877	5.83137	4.52105	5.38301	4.96486	7.89136	2.59694	3.48027	4.46009	6.13093	6.36982	2.88166	4.69544	5.18943	5.00045	6.32012	4.25776	3.12267	-0.0892673	2.40327	2.65076	6.51979	6.5435	9.14621	6.81724	7.78849	6.09128	6.83162	7.656	9.69912	5.34554	5.86245	7.48261	7.82985	5.58195	5.16752	4.89045	4.71973	3.31034	5.75862	7.33307	4.51033	4.85599	5.76553	4.97177	5.26078	5.80426	5.90256	5.80426	6.897	4.51096	4.71149	3.24489	6.35861	6.08257	3.48027	7.06415	6.5598	4.83643	4.69933	5.26341	3.32625	7.66313	5.52638	6.49362	6.58361	5.75141	5.11977	6.24622	5.21335	4.08066	4.75007	3.73335	4.98459	5.93168	3.4489	9.39821	1.11103	5.83592	3.14405	3.6792	2.63227	4.73769	5.51001	4.18666	6.38491	8.17193	7.71905	6.49969	7.00708	4.44294	5.1914	4.13668	7.15279	1	1	1	7.13955	4.5097	5.50526	6.09001	6.01235	4.04789	3.62994	4.80116	4.70321	6.08958	2.13093	6.63822	6.27072	5.07596	5.64703	6.06415	5.14608	6.33932	6.98048	5.90256	5.48896	5.26828	5.70874	5.18626	9.08422	6.10957	9.3761	6.283	5.51696	5.08449	6.34572	5.74658	4.91361	5.50144	6.34074	6.40395	6.00203	8.00371	4.09845	6.01569	7.44956	5.10643	4.393	5.0955	7.15188	8.23673	6.78241	6.05355	4.99729	7.33387	6.39951	5.70044	8.0077	6.43029	5.70819	5.43763	8.01246	4.35755	5.54195	5.92884	7.52129	7.06577	6.57274	5.62615	5.39197	6.20945	5.62059	6.57894	4.78712	5.3572	7.07328	6.98652	7.72089	7.72089	6.57213	7.40557	7.01703	6.55182	6.44807	7.13771	6.14507	6.68664	7.94281	6.32337	7.31452	6.36912	11.5807	5.32517	6.87799	7.36098	2.37573	4.29793	6.85587	6.21742	6.95687	6.85512	6.20809	5.8525	6.44874	5.35473	6.67779	5.40259	5.31542	6.29389	8.15157	6.41768	5.48543	4.86394	4.99141	6.98812	5.17433	8.87144	4.2817	4.65878	3.75382	5.67384	6.21704	5.39232	5.36107	5.8515	5.60021	4.62936	5.51728	7.29728	6.54967	5.33985	4.13093	6.87061	3.56316	5.72765	5.74685	10.8894	6.07938	10.7069	7.37678	6.52529	3.12928	6.6499	5.26941	6.2804	6.91397	6.45401	5.63285	7.78849	6.24298	4.8525	5.66249	6.86827	5.33307	5.49857	6.32247	6.12887	6.30797	6.01748	8.27202	6.75074	7.37417	8.48981	6.30634	8.19658	7.16229	5.05094	6.89494	5.75087	6.30688	6.80077	10.5898	5.05094	4.91361	4.38198	5.57259	2.35896	2.7761	4.89676	5.93593	5.23993	6.00562	5.88582	11.2728	6.84323	4.77821	5.62965	3.99095	5.63807	6.01436	5.24527	5.46238	5.51948	1	6.37086	5.17752	7.97751	6.60659	5.52951	6.87369	5.49729	6.27929	6.15056	7.96625	6.76885	5.11603	5.43863	4.76924	5.42122	4.72846	4.98185	6.0009	5.70708	5.40224	5.35861	4.01078	7.25106	5.51349	6.29278	5.86839	5.77268	4.76235	5.20124	3.22342	7.17213	3.89821	6.19928	5.89554	5.75355	5.43029	3.17473	4.26454	3.99277	6.03716	5.69822	4.25626	3.56316	5.6565	5.02724	3.43962	7.31207	5.81224	4.28614	4.63575	4.67356	5.2765	4.58976	5.84197	6.81186	3.55459	5.67751	5.10266	5.54689	4.27501	4.52042	4.92742	5.7137	4.82222	6.8658	3.94579	4.76288	5.8334	8.60655	3.50462	3.66903	4.12681	4.62761	5.83213	5.25663	6.43095	6.24336	5.54288	6.61162	5.96394	6.37051	1	7.4363	7.26322	6.20614	6.19908	4.3512	5.39369	6.65592	3.41819	7.25635	6.79986	5.18507	4.76713	3.58616	7.15046	4.68706	5.32157	7.33896	6.96959	5.13011	4.53045	6.67709	5.29536	6.87061	7.7416	5.64155	7.34775	4.89676	5.51033	6.64904	6.01056	5.22959	4.92647	6.37243	4.12184	4.35614	4.87971	6.46858	5.19298	6.66818	5.35544	4.46663	2.57046	7.69167	4.40599	5.83971	6.16229	5.35297	5.76474	4.75168	2.46728	8.14537	5.24146	6.44211	4.8212	3.90304	4.21257	6.41718	5.68762	5.51254	5.51602	5.29389	5.17792	5.42928	5.83137	4.5735	4.49697	6.1815	5.92861	6.17971	4.24793	4.76235	4.83188	6.70722	6.16812	4.53107	4.88509	5.59156	5.37573	6.55842	5.23726	5.98048	7.11562	4.20945	4.45549	6.21897	5.05355	4.24031	4.71205	8.89878	5.34696	5.38957	10.5574	4.39506	10.689	7.54828	5.18943	6.74913	5.12391	4.1819	4.58856	4.65134	5.32805	5.40429	6.10014	5.95977	4.82579	4.37851	5.35931	4.34341	4.31759	4.65478	6.88667	5.59723	5.02591	6.55152	4.48349	4.04789	10.2768	10.2768	5.51728	7.96723	7.09614	7.23372	6.57773	7.75562	6.03188	6.87995	4.72955	6.64126	6.41768	5.60288	3.926	7.63648	5.27575	5.63807	4.75916	6.13853	5.16912	1	6.51617	5.90424	4.86691	4.98368	6.85262	5.70708	5.76474	5.06523	6.83895	1	5.53574	4.0072	3.12928	7.80549	6.99299	3.55459	6.3336	5.69599	7.14985	5.49729	6.69404	4.75007	5.69321	4.89579	4.50208	5.91791	6.31633	3.79701	5.32012	4.95559	4.65076	5.1035	5.54813	5.08151	5.41549	4.97957	5.40701	2.66676	6.52497	5.71425	5.55888	6.27389	6.99311	8.34767	4.45615	6.31705	7.9859	5.52763	6.21587	4.32409	6.08491	6.48414	5.77056	6.68566	7.05572	6.05355	6.35949	7.11562	6.1471	7.02248	5.90665	5.74658	4.58135	6.47752	6.98025	6.21684	5.70764	6.01413	6.20945	5.67779	10.0783	5.3579	5.63836	4.62702	5.17632	5.852	7.19436	6.17093	6.33324	5.73145	7.71301	5.62381	4.62877	6.95198	5.79935	4.765	5.6453	5.45582	6.90268	6.57637	5.54967	6.19554	6.4143	5.91576	5.4165	6.31198	5.63169	5.93192	5.47216	4.8166	5.08534	6.72928	6.06501	5.11977	6.8301	5.90183	5.7339	5.60348	7.0621	4.59872	7.34012	2.88557	5.47573	5.07125	5.02015	5.84624	7.55305	3.75275	5.97085	6.16712	5.66619	4.9472	4.95327	5.99548	5.20711	5.04221	4.46663	4.75649	4.40735	4.44758	7.11873	5.56346	5.90833	5.54195	6.10957	7.02503	7.41752	9.95026	6.45039	6.34376	5.78842	5.12309	6.38353	4.53481	6.91755	7.22033	5.18824	5.61324	10.2505	5.83592	6.04527	5.42358	5.59694	4.13504	4.65535	11.764	5.9697	5.47119	4.4121	5.80658	4.90785	6.35297	6.98356	5.29241	8.55401	10.2761	4.29866	4.7366	4.93546	4.00988	5.1815	6.78411	5.14812	7.64436	3.23726	5.19535	2.69599	5.49601	5.80245	4.95559	6.21859	4.99548	6.81903	5.15381	4.38128	6.00988	5.27836	4.99322	6.13155	6.399	3.08916	7.69056	5.5435	6.12329	4.0018	6.07575	4.47119	4.23955	5.13052	4.22497	5.61294	5.14893	4.38059	6.07232	5.54967	5.66647	5.42223	5.897	6.26153	4.72301	6.50335	6.71053	6.39832	7.59582	5.00045	5.72819	5.59723	4.55336	5.17113	5.58135	0.918386	4.90256	1	2.32769	1	4.27277	2.08406	4.58616	4.60585	7.4489	5.93829	5.14893	5.71397	5.2502	5.93286	6.26941	7.85431	4.88655	4.8802	6.19987	7.9611	6.94275	5.61589	6.45992	5.67864	5.94883	5.25512	5.76765	4.89336	7.80742	4.13093	6.34961	6.06178	5.40599	5.27798	4.8953	5.87455	6.54241	5.64039	6.51112	7.42484	3.93452	4.76713	3.56682	5.14649	3.37712	4.65478	7.5047	3.34056	3.48543	5.41718	6.19712	4.95838	6.59708	4.94533	7.3512	6.8658	2.87774	4.4489	6.63851	6.92244	6.28559	6.67553	2.88557	4.39506	5.02059	5.1981	3.65878	5.40769	3.853	3.34199	3.48543	7.30606	5.3302	1	3.9222	4.09255	5.66278	7.34518	6.89445	4.56986	6.25965	6.65992	3.97545	4.51286	4.91121	5.46041	5.95233	4.90929	6.07895	4.61941	3.86295	5.39575	4.48671	6.43263	5.43796	7.92351	5.66135	5.78319	7.22391	3.27798	5.97453	6.83327	3.79181	5.93829	7.63742	5.9241	5.52356	3.9514	6.20906	6.26491	6.66164	5.82655	6.08831	4.13504	2.25701	1.93357	2.53356	4.67356	4.2211	2.78031	6.60466	5.38819	4.3512	1.10434	4.14893	1.24489	5.1534	3.06523	3.95977	5.40871	5.10182	4.14568	3.19219	5.91695	5.99684	5.63052	5.92695	5.67129	10.9948	5.37712	6.11041	5.61235	7.45787	6.92136	6.09402	4.6865	11.1501	7.60659	5.8824	4.29205	8.37977	8.19717	6.51175	7.14374	5.86765	6.66292	5.18428	6.73444	7.79812	5.47184	5.69655	4.07724	4.57592	6.75235	5.81224	6.8226	6.12887	5.9697	6.01814	3.7126	4.61824	8.36238	5.41515	6.97292	7.82788	6.51033	4.97039	5.62819	7.11155	5.34127	4.55766	4.93168	5.04133	5.40361	6.87517	5.12433	5.47606	7.53706	5.08364	5.08491	5.13217	4.99458	6.53667	7.81666	5.16591	6.06415	10.3886	4.96486	4.67016	4.64674	4.67807	6.58526	6.21568	6.14771	4.94673	5.99865	5.28133	3.8679	5.05181	5.52105	8.62333	4.81455	4.71864	6.2589	4.59335	4.9397	5.21529	7.49025	4.97911	4.15299	4.44361	5.97223	7.85262	8.16677	6.37278	10.529	5.16511	5.68482	6.53667	6.8134	8.74217	2.70266	6.25304	3.98732	5.40395	6.96751	4.64155	5.75007	4.4489	6.97808	5.46761	4.93452	4.95047	5.49793	4.13668	1	4.96625	7.07927	5.11395	4.87036	4.88655	5.23611	5.37469	4.13668	5.71205	4.88313	5.54226	6.29664	5.02503	6.36999	5.47994	4.8089	6.4933	4.87036	4.22805	5.08364	6.54674	5.03606	5.87504	5.0635	3.64962	5.55857	4.90545	4.41143	5.82222	4.4363	5.52105	4.35826	5.41684	5.11353	5.97636	4.28392	4.22651	1	6.74725	5.30561	5.18587	4.72192	5.15785	5.84574	4.40395	5.44328	4.47379	4.02414	9.59528	5.42928	5.76633	6.07553	5.4138	7.31786	4.90545	6.06717	7.43654	5.38612	9.34319	3.12102	6.69836	4.83643	5.33307	5.37643	1	6.30195	5.79546	4.7761	5.94181	6.34038	2.05658	4.71864	4.77926	5.07852	0.333424	4.69488	3.59216	5.71315	6.18269	4.77979	4.56133	5.43596	4.99865	6.28817	4.04963	4.84298	3.88753	6.17592	5.23036	6.71356	4.34341	5.3512	7.11936	7.11562	5.8525	6.87897	7.52482	6.20477	4.38405	4.10936	10.6618	5.7021	5.23879	4.21645	5.82197	5.80349	5.29756	1	4.2149	4.95466	4.26078	4.87086	4.03034	4.14078	5.05355	5.75836	8.07017	5.79416	6.4441	6.9814	5.91385	4.61706	3.16189	5.82604	5.21723	5.78607	5.91217	3.67243	6.73606	3.853	5.97636	5.89748	1	5.88704	6.91049	5.07039	5.77847	10.5563	6.37487	6.29333	8.53504	4.40054	5.34021	5.34234	5.86987	4.65249	7.97143	10.779	1	7.92955	5.67129	7.13258	6.6427	6.61912	4.90256	6.48543	5.92101	5.22612	6.6659	3.37156	5.77452	5.95884	7.20701	6.11624	4.20945	7.74611	6.87431	6.3361	7.09698	9.13891	5.12557	4.73877	6.12102	5.96509	5.22265	7.19436	6.18706	6.31089	5.10266	5.33557	6.7185	5.49985	4.66903	6.77149	6.27202	7.09329	2.29866	1	1	6.59111	6.47281	4.90352	3.7845	7.07178	6.90749	5.80787	6.04658	6.87541	4.36597	5.10098	5.57319	6.72969	6.20477	6.78044	4.95838	5.6744	5.47735	4.45549	5.99729	4.76553	4.54905	7.19259	6.472	10.8144	6.71576	6.55044	6.47768	5.34589	6.19417	6.37799	5.60229	5.54936	6.47541	3.40599	5.58526	5.22458	5.79233	6.20183	4.85	6.18428	6.89494	5.67129	7.62695	4.72192	5.65478	6.7447	6.3512	5.58856	5.33949	5.93239	6.12743	7.70998	5.83289	4.19849	4.71149	2.88362	6.39146	7.98111	4.15866	5.45779	7.97665	4.1235	6.47865	9.61725	5.94603	6.00832	5.59216	5.22226	5.32697	6.14057	6.3014	4.92077	5.83264	4.72792	6.50255	6.29957	4.904	5.45648	4.7241	5.77056	5.60526	6.30122	6.55182	6.24279	6.55121	7.57781	5.78188	5.94134	4.37016	6.43679	6.51349	7.01246	5.51128	5.38543	6.67934	4.7666	6.8166	6.70113	5.44725	7.75134	6.32876	5.11603	7.99814	4.04177	6.67934	6.41532	1	7.46736	8.16677	6.6453	1	7.48228	7.16068	8.25205	6.25852	7.22458	7.33271	7.19338	5.20633	6.55995	4.53232	4.17313	4.55029	5.07596	5.75916	5.66306	6.84587	6.5656	4.62527	5.61765	7.46801	6.46793	6.21257	7.41523	8.60121	4.16752	10.8549	5.87823	5.34376	5.8392	5.82094	6.65864	4.97591	6.71713	8.97516	6.01992	5.8632	7.24098	8.67733	5.85075	5.62556	6.4019	5.68846	6.94357	5.24184	8.15674	6.32067	4.17871	12.6415	5.82324	5.78581	6.5306	5.74712	5.4614	5.86071	6.38007	6.01279	5.20984	6.10161	5.93993	8.27193	4.36807	5.59723	10.7698	10.9531	5.23304	5.63546	4.76075	6.78411	5.57803	5.6017	0.871844	-5.64386	1.09761	1.97453	-1.78588	4.39094	4.58496	7.20614	3.65535	11.1591	5.38301	6.28965	5.56071	6.62395	7.51948	4.87873	4.08661	4.63227	5.58736	7.13186	4.78869	6.00876	5.69181	4.4522	7.64024	5.26529	5.32553	5.68229	4.82375	5.15299	7.02215	5.62117	5.94696	5.37643	4.93593	4.69599	4.8212	5.765	7.12216	5.11228	4.83238	7.04155	5.72247	5.09212	4.81711	6.88142	6.06824	6.57909	5.60851	1	7.90605	3.22033	6.34376	6.26585	5.44593	5.76845	4.18666	5.86567	6.6893	5.42425	5.24489	5.52982	6.02436	4.35755	5.90737	8.65532	8.01976	8.58778	5.68594	7.30433	5.7241	5.41583	6.2538	6.26997	8.40288	8.10476	5.3067	7.1178	6.69738	4.22188	7.11155	7.83321	2.40599	5.95187	6.37069	6.64414	10.048	10.048	4.98094	6.98003	1	7.74362	6.01814	6.38974	6.70653	5.72028	5.46434	7.9901	4.8674	3.22188	6.14832	5.64068	6.56346	5.19653	4.66562	4.18507	5.99774	5.94837	5.20203	4.7845	10.8155	5.64155	3.19535	4.98277	5.52951	6.05398	5.42593	7.95297	7.78849	7.97367	6.95594	5.58586	6.06738	5.81788	6.76567	2.86394	7.40956	7.77873	1.66448	5.36597	10.2956	11.0784	6.26941	5.22226	4.63807	5.44427	4.63401	5.53885	6.57879	4.68594	4.47962	10.6648	6.79286	3.88264	4.43029	11.7009	4.94017	4.74739	4.05745	4.75809	6.01257	5.34944	1	11.8041	11.8041	6.07938	6.20594	3.46467	5.32697	4.41616	5.69738	3.90785	6.16692	6.19889	3.72792	5.67582	5.3194	6.42559	4.17393	5.87652	4.44029	5.77742	6.36212	5.60555	6.58225	5.61147	4.50335	5.35826	6.09339	6.94345	6.2604	5.88972	6.45187	4.33199	5.00764	5.85773	4.55827	4.69599	1.77821	6.38353	5.29241	5.50271	5.81378	1	5.85873	4.0054	4.27277	5.83137	3.93168	4.04177	6.16912	4.57471	7.06415	7.08598	6.43546	3.09761	5.71342	5.30889	6.28762	1	5.47994	4.18269	5.52982	5.1819	5.74443	5.94907	5.6585	5.48768	5.62556	8.31202	4.82985	5.28021	4.64962	4.8125	4.70819	6.80671	5.47703	3.99639	6.22342	7.53947	6.24774	5.90905	6.26978	5.6011	5.43896	5.70155	5.60021	5.29829	6.5691	4.84147	4.8166	6.48269	6.3361	4.29866	8.06242	2.88557	5.94181	4.15462	5.39712	5.24982	7.10077	8.37082	6.28707	5.63662	6.74483	7.52089	11.4937	6.8198	5.01212	5.91409	1.39506	7.07938	5.0072	5.20163	5.90905	5.99005	5.39438	5.90953	5.84624	6.09614	4.88313	5.78842	5.21296	5.61442	6.14303	4.75862	6.34536	6.12887	5.18468	5.70072	6.81288	6.16289	6.47784	5.30561	1.70487	5.28762	6.33414	6.3579	4.81198	4.79597	5.3726	5.23151	4.02414	5.1981	4.80219	7.03903	9.18698	5.95443	7.87885	5.09128	5.67779	5.06652	11.0736	4.28021	11.2114	12.174	6.57501	5.50653	6.14384	7.27324	6.85087	6.88753	6.68426	6.31796	8.52884	5.95443	6.64212	5.48349	6.83238	6.31633	5.8009	4.41414	4.99232	1	5.9222	4.96486	5.77768	6.30524	4.84298	6.57924	6.67455	4.90737	7.80549	6.55397	5.52763	7.60051	5.95815	6.99876	4.4822	4.33842	5.09719	5.99548	5.69404	6.26547	5.47606	5.57107	6.96705	6.05658	2.59455	2.92029	5.78895	1.71809	5.05398	4.91695	6.52685	4.03474	2.57289	6.4814	6.98048	5.32157	6.53356	5.88264	6.12516	5.14241	8.43104	8.29641	6.44095	6.81442	6.32211	6.8947	7.57289	1	2.9222	7.89251	9.71184	6.30889	5.20984	5.93121	6.95954	6.71342	4.64443	5.75382	5.23649	5.13627	6.57667	6.68846	4.765	5.65277	5.86814	7.2149	8.3315	2.96901	5.36877	5.08661	6.65992	7.15431	6.53169	6.63183	9.25314	6.62702	5.56163	7.70079	4.80012	6.32535	5.49153	6.84612	5.5292	4.78188	6.77004	7.72397	5.92932	7.01112	5.23993	6.08108	5.35826	4.89288	7.45113	5.21839	5.06264	6.24603	6.29976	6.53154	4.96347	5.23228	4.65707	1	6.28577	6.00225	5.24831	6.52748	6.87615	7.83093	5.00988	5.88801	8.07682	5.94228	6.80426	4.85449	7.25314	7.64118	6.00428	4.59096	4.98596	6.24793	8.98638	5.49474	5.92979	6.19022	7.08969	5.22535	11.2571	4.27426	2.46989	5.6761	5.37712	5.86146	1	6.50748	4.65992	5.30451	11.9141	3.8846	6.27165	3.80219	8.16712	5.14037	3.904	5.67976	5.48478	8.20188	8.03056	7.31089	1.72683	5.83415	5.05702	6.27072	6.20183	5.0993	6.00921	6.52136	6.42425	4.97911	6.59171	5.03342	7.05539	5.52544	7.24774	7.24289	6.24698	4.79077	6.808	5.04352	6.70321	4.71864	4.82528	5.33307	7.79097	4.92742	5.15543	6.78607	5.65478	6.82744	8.00551	6.09719	1.75275	6.07382	6.06415	7.29572	7.06415	6.35226	5.62234	7.53068	5.52576	5.3726	7.45992	6.87394	5.57107	6.32355	7.6164	5.34056	6.62176	9.00107	6.45845	5.80529	7.72151	5.58406	6.63561	8.69804	7.16591	1.31034	5.17153	5.34056	5.55305	5.18706	4.76394	5.67779	4.98094	5.63023	6.10329	6.45878	5.42055	5.42828	6.08746	5.93357	5.62234	4.60407	5.03606	7.2318	3.25399	5.88362	5.04352	7.92333	4.6427	5.76235	3.9542	4.43095	5.48575	4.82171	7.19348	6.13463	5.72	5.28466	6.71411	5.54102	5.92339	5.98322	2.9241	5.40701	8.01842	5.16551	4.72356	3.58976	4.86047	4.77716	4.18745	5.32265	5.36807	5.61765	6.62088	5.40735	5.91241	4.88509	5.74927	5.02148	6.17073	6.77584	6.99277	6.24603	6.22033	5.32589	6.50843	6.66818	5.9357	7.96469	10.634	10.5282	5.73363	6.72792	6.80206	5.68818	5.74255	6.0881	5.22458	7.86381	6.71973	3.46074	5.58586	7.2407	6.05507	5.01302	10.02	5.23304	6.35702	10.02	5.81173	5.80245	6.83086	5.62205	7.59731	5.83491	6.0766	10.8704	10.8704	7.56735	4.99729	3.35896	11.7056	9.93351	6.73322	1.15704	4.34696	4.60703	6.75649	5.07724	2.80529	4.45943	2.50589	3.01078	4.50843	5.99548	5.99932	4.16189	4.73823	6.26153	4.3875	3.90593	0.757023	1	3.02857	6.04199	7.07425	6.35579	4.65249	6.58871	4.79494	6.54551	6.42761	5.32805	6.95977	6.7028	10.7346	7.24108	3.72028	0.910733	5.47379	6.52074	5.45418	6.7443	8.07537	6.98048	7.57569	5.92813	3.41549	6.24394	6.7097	9.1983	5.25814	5.55551	3.96717	4.74739	5.90352	4.98914	6.94989	6.45516	5.39883	5.49601	6.5549	6.20242	4.19535	9.47249	3.55213	7.44236	7.20418	5.34625	5.94228	6.64703	4.12598	5.56773	6.88007	7.45401	8.43288	6.93487	5.87676	6.36824	10.1457	8.89248	7.4707	6.31596	6.5744	6.01302	6.7286	6.22805	6.01703	5.90809	5.8475	6.37278	8.4074	5.04876	6.28225	6.31016	5.50589	6.09402	11.3263	2.18587	6.11041	5.08406	6.19377	6.67553	4.94345	5.54689	5.50367	6.71136	4.36597	7.52333	5.48059	4.36107	4.61176	6.32193	4.2149	4.96532	6.51507	9.12319	7.0621	4.06781	7.42484	4.33557	4.98094	5.89869	6.36107	4.96347	6.39455	6.08683	6.08683	5.29756	6.15441	10.9473	11.155	11.9622	11.1936	5.91289	5.81609	6.32715	1	4.29719	6.02569	8.2077	6.20026	5.54381	6.33825	6.88582	6.4348	6.97808	4.31397	11.0054	4.09255	6.7039	6.19948	5.54009	6.59096	4.45088	6.40224	6.12433	6.41802	5.36842	5.897	6.02945	5.84725	8.16305	5.96232	6.65449	5.59932	6.20945	7.03111	11.1935	11.246	7.68587	7.68755	4.79909	6.03892	3.83592	6.4143	6.06824	5.53076	4.65363	5.51602	10.5382	5.63343	5.22843	5.34589	6.36824	11.0269	11.0269	5.3906	4.48671	4.55949	7.17173	7.24432	4.98732	4.73498	8.00551	6.90917	6.50462	6.20222	5.96832	5.41515	6.62439	6.74335	6.70639	6.28114	7.45171	5.99232	8.01229	2.91456	6.09022	7.02525	6.28614	6.00562	5.23113	4.34412	5.15987	6.2791	6.33878	3.90207	5.14853	5.39438	6.48462	4.7339	6.20006	9.39176	4.23879	6.69307	5.50779	5.0648	5.36317	4.75596	5.48607	7.36501	5.31107	5.57984	5.87455	3.97636	5.12102	4.2817	5.01078	3.5373	6.67976	7.50684	7.38024	10.0017	5.37643	4.74739	6.92184	7.3679	5.34056	5.33235	5.94743	5.35262	3.06695	5.37712	3.53107	5.72928	4.91839	6.19318	6.66206	8.0119	4.72574	5.14445	5.93593	6.63125	5.06996	4.26604	5.70432	6.73105	5.87209	6.41261	5.42291	6.31198	3.87774	6.22689	6.44989	11.2772	5.76102	9.96258	6.7305	8.66526	5.42391	6.33807	6.65992	4.66221	6.28225	6.82769	8.06242	4.56438	6.1469	5.00045	4.9514	5.00809	5.16872	4.77505	5.16511	6.54133	3.66789	4.0063	5.99729	6.46923	7.32256	7.25673	5.89433	6.06005	4.72247	5.34979	6.77926	3.92505	4.6153	4.23649	6.0148	3.13914	5.25852	5.06824	1	5.98459	6.32876	5.36317	5.90063	6.05115	8.17323	7.46524	4.53543	7.45656	5.45648	6.90183	4.09677	5.81711	5.97154	4.36107	4.73227	6.85574	10.3598	5.61442	5.71699	6.02967	7.91163	5.31216	4.17871	6.2317	7.11207	10.3892	5.71891	5.59006	4.0268	-0.37707	6.41549	5.98162	5.04177	4.61235	5.42122	5.43263	4.74631	6.78764	7.08969	2.73552	7.36054	6.03892	4.09339	4.87725	5.94743	4.1914	5.56041	4.98959	6.68061	6.14037	5.86295	7.65943	4.9364	5.2407	6.3579	4.66221	4.97315	4.62527	3.74308	5.29205	4.09255	3.95791	6.31741	3.88753	7.47273	4.45746	3.5435	4.60703	5.96671	10.2153	5.80271	5.67779	6.28725	5.36212	5.60792	4.85	5.43763	5.87897	6.62234	10.2153	6.22651	5.73417	5.39369	5.8212	6.72137	6.45796	5.14608	5.13545	4.63517	6.31633	4.69321	4.44758	5.24489	5.15097	4.83188	6.62395	3.7126	6.35491	6.32265	4.81044	6.24451	5.67582	5.54164	5.98664	6.22709	5.85947	4.99594	1	4.05658	5.8525	5.10559	1.51602	5.74416	5.81788	5.30961	5.72765	6.4441	5.2604	6.04723	4.2765	7.00731	6.08704	5.70708	5.22033	6.26435	4.78398	4.76022	7.14456	6.58916	5.95838	6.08534	7.61162	5.74604	4.94767	5.96047	4.32841	6.50462	5.90713	6.55934	3.89336	5.52638	4.926	7.24736	7.14893	5.56834	6.52497	6.29554	5.33271	5.92481	6.09972	5.39712	6.7961	5.897	4.74093	2.62059	5.06393	5.51317	5.70653	5.45648	5.55796	5.94181	5.73985	6.3512	7.20565	6.56133	6.09212	6.03342	5.3579	7.15745	5.04352	4.35544	5.4851	5.97636	2.92979	6.79051	6.94275	4.42559	4.76341	5.31216	6.32247	4.73985	4.96809	7.07017	6.3302	3.45681	4.19061	4.09677	2.82579	6.24831	5.58015	4.63865	4.20006	5.06437	5.92458	1	6.75515	4.81865	6.27128	6.20692	4.29793	6.69391	6.62907	5.65621	5.91552	6.07532	4.0018	6.10748	6.33807	4.87676	4.66903	5.6372	5.30634	6.61633	6.00045	5.28725	5.78346	6.24279	5.17832	5.89676	5.36737	5.87995	7.70058	7.57312	7.67299	5.75061	5.89869	5.44128	6.44477	6.42878	7.16229	4.73715	5.62147	7.64436	6.23668	6.08236	5.57803	6.65864	5.57259	6.50541	5.07253	4.45418	5.26828	4.52982	5.94322	5.48382	0.464668	3.36597	6.11562	5.0691	5.27873	6.17732	5.90833	5.42291	6.07446	6.07532	5.59006	5.30779	2.07039	6.42643	4.73877	6.6453	6.12701	2.33628	6.29793	6.16048	5.14241	10.5198	5.85972	6.74066	4.87234	4.96717	7.2764	3.94017	5.13914	6.41583	7.74436	5.49857	5.20046	6.31361	6.99503	6.45582	5.05094	5.92196	6.78764	6.34944	6.94275	6.16772	4.54411	5.71094	5.03738	6.7862	5.77373	7.14629	6.28522	5.83061	7.43754	4.10769	6.54998	4.27873	5.32301	4.67751	5.74604	5.64328	6.04243	5.39025	2.05311	6.09614	6.55059	5.03166	7.82998	11.5228	6.76514	6.2555	6.26115	4.91552	5.22882	1	6.26097	4.36667	4.56194	5.27426	3.88557	5.42694	5.33307	6.23573	0.823749	6.21781	4.8525	5.95722	6.79142	5.18824	6.03276	6.71411	5.66505	4.04177	4.88899	5.31216	5.50716	6.31994	5.55121	5.03914	6.33753	6.2116	4.5472	6.67087	4.37156	5.23955	5.03738	5.84273	6.11894	6.52388	7.70522	4.22882	4.07553	4.56986	5.97797	5.73308	5.00809	5.98025	5.47768	3.95513	4.43896	8.43921	7.45664	7.8132	6.08704	5.13791	6.6737	4.21801	5.55244	4.28762	4.93074	4.87823	5.22342	5.12846	5.70874	4.6011	5.70404	3.80735	5.23573	5.12226	4.10266	4.4522	5.22959	4.51538	5.56224	4.32769	3.23573	4.0009	5.72901	5.46205	4.50716	5.8525	6.84812	5.77268	7.59059	5.30049	6.47525	5.47086	5.25626	5.8824	5.35685	6.19397	7.00326	6.07318	5.41041	5.60199	5.47768	6.38681	5.33521	4.2502	8.01787	1.60407	5.43396	4.46401	6.37591	6.67426	5.89215	5.45418	6.50335	5.21023	5.74012	7.1468	5.15745	6.96532	5.68229	7.55228	6.12743	5.01525	7.15157	6.08236	5.95675	4.48285	6.13155	10.8631	6.35579	4.41819	6.45648	5.29168	7.03727	8.05479	5.72028	5.82528	5.6761	4.87971	7.40642	4.43229	5.42559	6.83681	6.05702	5.28873	5.68762	5.01346	5.38681	6.64803	5.94322	6.41058	7.02768	6.09424	6.05333	5.47216	8.54994	5.6585	7.72335	5.0781	5.91648	5.57016	5.66903	4.82528	4.44692	5.17393	11.3144	11.3144	5.19061	5.84825	5.13258	4.33985	5.62819	6.01659	5.13627	4.88655	6.32427	7.09117	6.31198	6.30688	5.04963	4.17393	6.24603	4.96023	6.00944	10.479	10.479	6.3147	9.00355	12.3745	5.50239	5.28133	4.31179	6.20203	4.99503	4.6605	6.33593	7.22284	5.60703	4.96209	6.42727	5.31796	6.68566	6.69905	5.98937	4.64674	3.84097	6.23304	6.20046	7.36343	7.4872	5.93758	6.67709	6.06415	6.39763	7.93699	6.27128	6.48382	6.81596	6.21897	6.46923	7.07639	7.69244	4.69153	3.76341	7.92029	4.39712	6.79831	5.11977	6.34908	7.02314	5.78712	6.48768	5.54813	5.43095	5.35156	7.19751	7.04734	6.41278	5.17712	5.05572	6.98208	5.47151	5.55428	4.58436	5.99005	5.43663	5.3978	6.8282	5.41481	5.66278	5.70874	5.95559	5.39815	6.47573	5.24527	6.7097	4.92647	6.76805	5.60496	6.27202	5.51444	5.21296	6.89639	4.57894	8.95751	6.49089	8.95751	5.61648	7.46115	5.52419	7.52019	6.60006	4.31107	4.50653	4.2149	4.57046	5.4002	7.17043	6.07275	4.48349	6.5306	7.09075	7.1915	6.52607	6.03518	5.98664	5.50367	4.38888	10.8398	4.79805	5.32012	5.69738	4.84499	4.9855	4.95791	5.10643	6.31198	4.60881	5.71205	6.37243	5.84097	4.86888	6.23343	5.78084	5.46107	6.08236	5.02192	4.84599	5.45022	7.76587	4.23955	5.8515	4.49825	5.15745	4.77347	4.8268	5.18982	6.01391	3.50208	5.79233	4.69153	5.68117	4.53605	7.23812	5.45319	2.3978	5.12102	3.94205	4.43229	5.60318	5.29756	6.00428	6.80774	6.07788	4.56925	4.67356	5.32876	6.92279	4.35403	4.23343	4.58135	4.84348	6.37643	5.41414	6.35403	4.15381	0.613532	4.44029	3.86987	6.59694	5.76713	4.74685	5.10727	1	3.21878	4.81762	6.75342	6.29297	5.89069	5.33199	7.92606	5.99277	5.79077	5.09508	5.64097	10.5166	10.5166	10.5166	5.88069	4.92029	4.74846	9.59197	8.59451	5.74066	5.8711	4.51602	4.74039	6.13319	7.49737	3.90014	6.88862	4.77083	5.79831	5.21101	4.50398	4.80529	4.30012	5.20006	4.76818	6.21276	4.69042	5.88728	4.48864	6.03474	5.6372	6.93993	6.6499	7.26454	5.62556	5.98117	5.42291	6.54086	3.79909	5.3147	4.06695	3.62059	7.12877	4.44095	3.14241	4.01257	5.98117	5.54381	4.95931	6.19279	4.98641	6.07852	4.78869	3.81044	11.2546	5.13955	5.94087	5.57046	5.44857	6.22458	6.41312	6.26097	5.19771	7.31805	5.40122	5.65707	10.9285	10.3416	5.66107	5.79364	4.7126	3.6311	5.06738	5.61147	6.74967	4.18982	4.21723	5.81481	5.77768	7.73308	5.83314	4.37226	8.30305	9.66818	8.31202	6.02348	5.5292	4.61941	5.16229	6.41718	6.3466	3.95233	5.63023	5.64386	6.27836	5.80478	5.81301	5.42928	4.46663	8.21451	5.52795	4.92837	6.04527	4.47573	5.99458	4.18507	5.05528	6.0663	6.45664	6.8695	6.08449	4.79701	6.55059	4.49378	6.77676	5.12391	4.98231	6.82858	7.00944	6.03892	2.31904	3.58736	4.61471	5.2114	4.37295	4.1375	5.63836	4.76977	6.46222	5.0268	4.13422	5.93121	7.48002	4.93216	6.4645	6.62702	4.94064	6.55888	5.78764	5.97522	5.62117	4.77663	2.64847	4.83643	8.2823	5.5738	3.80839	5.87036	5.20477	4.4489	6.19061	1	4.71534	9.22935	5.86518	5.07938	6.70363	9.51796	4.30524	5.36737	1	0.555816	6.18864	5.54504	4.77558	6.45796	1	1	6.7301	6.7301	7.66732	9.13217	5.91672	6.47865	5.82782	9.43756	5.57289	7.07189	6.43379	7.35271	4.28392	6.31052	11.2739	7.21519	13.319	4.93687	8.37343	-0.286304	6.99005	6.41481	5.17233	5.32409	5.01033	4.88557	5.04352	7.00045	6.54195	4.87971	3.95047	6.49233	5.96093	4.36036	4.95513	4.40122	4.25776	4.82731	4.33985	5.22651	5.75462	5.86295	4.23649	5.42156	8.45442	4.6565	7.51262	7.4707	4.82782	5.37955	5.82197	0.189034	1.84398	1	1	3.7666	4.32769	8.0863	7.76573	6.74214	4.79286	4.90593	3.66107	4.37643	6.5821	4.04876	4.38128	6.17752	3.91743	6.22786	4.78764	7.50787	6.15805	7.09866	5.62059	5.23151	7.73417	6.94099	6.16269	8.02048	6.25758	1.0072	6.62775	7.49129	7.57054	5.74389	9.29076	4.15462	5.42526	5.86369	4.80064	4.77189	4.16511	3.97545	5.96924	4.62936	3.96993	4.42626	5.11645	5.22805	4.97085	5.19731	5.06781	4.89579	4.39232	5.17552	6.80735	4.89385	5.75462	5.90063	6.07938	4.48993	5.1127	5.07168	4.26153	13.7439	5.64703	5.05007	5.27314	7.58819	11.6668	9.1191	4.97315	5.02414	13.7262	6.86381	5.73444	5.99752	5.99752	1	4.81301	6.34625	6.27389	4.19535	3.26003	5.29278	5.4591	5.07895	10.6448	10.6448	5.17313	5.34554	8.91289	10.0568	9.34939	5.27687	5.33235	6.48768	7.19061	5.11977	5.05918	4.67976	6.04527	1	1	7.37347	1	7.9901	4.99095	6.61471	11.1345	10.5917	11.1345	1	9.70415	11.1345	4.42358	5.00045	5.64847	6.92422	6.73755	6.30652	6.22091	1	11.0975	5.59156	7.85506	6.83933	7.4127	6.61545	6.07425	6.45401	5.47508	5.72901	8.26162	5.73227	4.90929	8.14603	8.734	4.78293	9.53945	4.89869	6.13237	2.41143	5.12226	3.43696	6.25852	5.34979	1	1	6.85574	5.83491	1	4.88264	6.02215	6.77281	7.77571	5.2502	5.64501	8.26936	6.7952	5.4165	8.92674	7.72226	2.95233	5.1014	4.49697	5.41988	7.10612	6.84071	3.24184	5.58135	4.88899	5.53201	6.01011	5.71149	13.3801	7.51987	7.14374	5.12102	5.05441	5.13873	5.66021	7.2293	4.14812	4.98003	7.02569	4.76075	4.8485	10.4812	11.1086	11.1086	6.55903	7.2386	4.95093	5.21956	4.0321	1	7.11873	11.2823	6.99005	5.89651	5.56955	6.15967	6.29866	5.42828	1	6.50541	6.95722	6.9991	3.54967	5.28983	3.17792	5.88972	6.4065	5.14119	4.01167	4.41414	5.09635	4.72028	6.44211	6.13134	5.98368	4.28318	5.64875	1.11103	5.18706	5.6761	6.6091	7.47549	7.47549	3.93263	4.62936	5.07639	2.50589	4.63865	9.65396	6.63445	6.95745	6.04592	5.17911	6.43079	7.23793	7.26087	7.43596	5.09887	5.65707	6.58165	5.34127	5.66988	5.07553	5.44956	4.75596	4.75862	3.3147	5.916	4.10014	4.75809	5.06393	5.7366	4.46074	4.76235	5.62877	7.77735	5.97522	4.03122	5.44261	5.20203	4.5656	6.57501	4.2426	3.24031	6.3579	3.9486	5.95163	5.01881	5.49281	6.45401	4.89336	6.48123	1.37851	6.67892	6.0387	6.74725	7.51688	5.89797	6.43863	5.35438	5.23611	4.52795	5.1807	5.71039	5.6453	5.93758	6.38922	5.64559	4.07639	4.44692	5.60259	4.46858	8.67599	6.05398	6.85723	7.59686	4.58015	5.44593	6.478	6.64169	5.50716	7.03485	4.1375	10.8588	4.71149	6.86357	7.31061	7.2589	6.10266	6.88056	6.3336	5.43663	6.91097	10.9996	4.23955	6.21199	1	7.9901	10.8503	5.93899	10.8398	5.57501	6.10266	6.19771	5.47346	3.93546	7.27025	7.18804	4.61941	4.0321	6.41566	5.97177	8.0839	5.31361	6.60822	6.05832	5.57984	5.86468	4.22959	7.29251	6.1981	6.16631	5.43829	8.16842	5.1643	2.53854	1	9.62978	5.41075	3.36036	6.32787	6.00045	5.55367	6.98413	8.60466	7.4596	8.43054	4.19849	4.60466	4.25475	6.90063	9.10612	4.51979	4.78084	6.15076	5.14405	2.76341	8.8381	1	5.09508	6.38319	7.1636	6.57713	4.77505	5.44394	5.44394	5.08661	5.00135	11.0667	11.0667	2.24489	5.47768	5.58526	4.5472	6.07318	1	1	8.4522	6.1813	6.94275	3.59096	4.9241	10.2241	1	5.1206	6.36054	1	5.78346	3.06523	1	9.44139	5.1815	5.44493	5.6011	5.25437	7.38603	6.08555	5.40939	4.1643	4.51349	5.97705	9.51219	5.97705	9.51219	6.72233	6.85375	1	5.53605	6.34465	2.54102	6.81941	5.29315	5.9241	11.0961	11.0961	7.53489	6.87713	4.47508	3.33628	5.63343	5.54874	5.58976	5.05398	5.6091	7.17742	4.75114	1	10.537	10.537	5.04527	5.71205	5.15866	4.49057	6.46875	5.23381	7.77808	11.1194	5.24755	5.93216	5.05311	4.47962	6.2317	4.61648	5.01212	5.28577	5.02724	7.18001	5.6642	3.99367	4.11853	7.75047	5.44427	4.65421	6.1235	4.45681	7.25503	5.3302	5.34341	4.14078	5.28244	7.03386	4.60644	4.13832	5.94111	5.22033	5.74766	7.41202	5.93617	5.13504	7.43513	6.9644	4.98687	6.30524	6.37573	7.72989	1	5.58856	1	4.03122	7.55995	7.55995	5.16027	5.6401	5.84599	5.50144	6.72069	4.82731	5.94111	5.97131	1.20789	1.8679	6.67835	6.55735	3.87578	10.2956	10.7212	6.37539	3.43696	6.25852	5.34979	7.27053	6.34944	4.78031	5.50271	6.33235	7.28031	5.1035	5.393	10.6342	4.85898	6.39558	4.93452	3.24031	6.52309	9.3328	4.95093	5.58225	5.96486	2.59455	8.89248	10.5465	5.5738	4.20477	6.41498	7.72315	5.42593	5.52482	1.5509	2.90881	6.61912	6.2485	5.39506	5.06652	5.32193	5.50557	5.39643	3.34341	3.90111	7.75822	6.20789	3.57652	6.41092	5.72846	6.5306	4.43563	6.55811	5.69599	7.32562	6.38526	6.52341	5.05745	5.53543	5.17991	5.19298	6.61985	6.80323	5.43062	6.14017	1	6.09212	6.9357	1	4.86196	4.25701	2.80735	1	7.98362	6.7301	5.25096	6.67934	7.91031
