## Supplementary material for "Distinct gene expression patterns in vector-residing *Leishmania infantum* identify parasite stage-enriched markers": Table S1 (part 2 of 2)

### Sheet: PCA_individuals (continued)
6d.1 (abundance.S37)	7.12122	5.12267	4.97682	6.31306	4.83289	4.97591	6.2114	5.21839	4.62234	6.03078	5.28762	4.83188	5.83542	6.49825	4.90641	6.2948	5.71644	6.0054	6.15644	5.35473	6.08428	5.73633	4.94111	3.77821	5.89045	6.4793	5.92244	6.848	8.63771	7.23007	5.99027	7.39463	8.39185	6.28318	5.24108	6.75515	6.53356	6.00068	6.02547	4.58015	10.1524	10.1524	4.88704	5.65821	6.23515	5.05268	6.62761	5.70764	6.04483	7.34687	5.2902	6.49777	4.69098	5.79961	5.22419	5.42459	6.83946	4.87283	7.01625	4.82222	6.13832	6.79338	6.02746	5.72329	6.43513	5.28021	5.18468	4.91169	7.14985	5.03518	5.52105	4.82069	4.87431	5.39541	4.58556	5.37504	8.76497	8.76497	5.91001	5.13134	5.07895	4.15299	6.35878	5.65019	5.43095	5.59574	5.02104	5.0268	5.7046	5.29682	4.22959	4.19219	7.42752	4.30743	4.78607	3.64501	4.80219	6.97464	5.41853	5.93286	7.11093	4.7939	5.30305	3.65306	6.53091	5.65306	4.15947	4.50208	4.76022	6.08937	6.27221	5.0054	5.32012	1	4.4957	5.0365	5.91743	7.17503	7.78581	4.97591	5.22342	5.16993	5.28503	4.79181	5.68173	6.5659	8.75338	4.96993	3.86196	4.41616	5.60229	5.51001	5.33163	5.53294	4.15299	4.56071	5.47216	4.79181	6.29517	5.51885	6.69028	6.50383	5.22843	5.83491	7.32364	1	3.97453	4.01346	5.57773	5.615	6.98185	5.68089	5.86518	5.98094	4.65076	6.89712	7.17782	6.51302	5.55152	6.81352	6.67299	10.9703	5.2292	5.10308	5.64818	4.02237	6.16551	4.71315	5.47119	4.7845	3.42089	5.31107	6.53201	6.19731	6.89627	6.39489	5.0045	1	10.9437	4.73715	5.27575	5.70293	4.73823	6.33664	5.01659	6.04963	6.67469	5.33949	5.38957	5.08661	5.22805	5.3466	4.97636	4.30597	4.23266	4.83794	4.7447	4.17871	4.40871	5.25965	5.85275	6.8695	6.62585	5.69014	5.90593	6.25776	9.22378	7.93964	8.29655	6.45566	6.12949	5.92837	6.20653	6.13832	6.75114	5.88338	6.80594	6.89227	5.45418	6.11416	6.00023	5.92362	6.76394	6.03848	7.28651	7.64595	7.77867	8.63216	7.00731	7.22699	6.926	7.07253	4.58256	6.63343	6.48043	5.32912	6.03694	6.33342	7.92736	4.7666	5.17752	7.38957	6.74551	5.88191	5.91791	6.23707	5.32841	6.49121	4.60999	4.59455	5.70598	6.62907	10.5284	6.51428	5.74578	4.0505	5.54659	5.74389	5.38198	4.88996	5.13996	6.46858	4.70543	7.1265	6.34607	4.60466	4.93168	4.64443	7.70605	9.1165	5.40565	4.84549	5.84398	8.60058	7.53193	5.90135	4.84147	4.92505	5.30268	5.50557	4.89482	10.0311	9.4045	8.68145	6.29057	4.90256	6.43946	5.03958	5.04045	5.40735	6.11686	7.0706	5.87578	5.66249	6.95768	5.76102	5.76129	6.57999	4.70044	5.58376	10.0311	8.26945	5.61941	5.56194	4.96394	7.6125	5.27389	6.64184	8.98601	6.76673	6.65549	5.46401	6.87517	5.73823	3.54102	4.852	6.92208	5.77689	5.85474	6.22863	5.05355	6.92041	6.56636	3.59574	4.44162	5.84046	6.37747	6.56056	5.63894	9.02012	6.69975	5.88655	6.80116	9.224	7.50835	5.90761	6.66789	6.19928	4.79077	5.11936	6.44593	5.63952	4.85947	8.3082	6.7952	6.38612	6.37051	6.80116	5.97591	5.5097	5.40735	6.9154	6.41244	6.12205	8.78277	6.77926	6.29002	5.66903	5.67525	5.49442	5.20477	4.91552	5.46467	5.76898	8.198	5.32841	5.60259	6.44973	4.99005	4.73877	5.19022	6.53278	4.97269	3.83491	9.08369	5.10727	5.8824	5.38543	6.77887	8.04062	8.04062	6.13873	6.45878	5.97269	5.32373	5.83592	6.12205	4.64097	4.66789	4.31759	5.54102	5.88923	5.38888	5.49089	5.1177	4.6153	5.57501	4.35755	4.64789	6.1823	5.09339	4.87234	6.0072	5.57954	6.60333	4.67864	7.98709	5.9364	5.1981	6.44758	4.87725	7.18517	5.2114	5.4663	6.41937	4.36947	6.66021	5.30925	8.86817	4.83643	5.97131	5.15866	5.29902	6.70487	6.79818	5.75836	6.82502	2.61117	7.1535	4.78031	6.05181	7.28799	6.63735	5.8296	6.38509	6.40684	6.19574	5.20085	7.44601	6.95	5.63807	4.70432	6.24926	4.99639	6.75916	5.21062	4.96162	7.53411	6.46972	13.6005	4.7252	6.1637	6.72233	5.9404	5.85972	5.15987	5.86691	6.24508	8.70636	6.55336	6.96809	6.75862	5.67356	5.8107	5.44394	5.46172	5.51065	4.85549	6.76752	6.17672	5.94416	7.15634	5.1152	6.50557	5.08534	5.5043	7.11562	6.72206	5.67525	4.51602	6.06026	6.45286	6.52309	8.00411	6.36562	5.46826	1	6.3579	10.8585	5.27053	5.59842	5.49185	6.99266	5.00045	5.13586	5.87036	5.75622	4.52231	4.9855	5.9514	6.06803	4.82731	8.59006	9.61662	5.10727	4.67638	5.94416	5.61677	5.26716	4.47832	5.35473	4.8515	5.28021	5.30816	5.20555	5.17193	4.32265	4.6241	5.06652	6.04308	4.87381	4.82934	4.61117	4.05311	4.58316	5.25814	4.98003	4.50462	4.80787	4.92742	6.15745	5.06824	6.13052	5.71012	6.53325	5.28947	4.75328	5.41414	4.96763	5.19574	5.0018	5.77584	6.12949	4.56621	4.98413	6.1823	4.57833	5.03298	6.40378	4.92695	5.58045	8.45047	6.13976	6.06026	6.05289	4.6241	5.91265	5.27612	5.96878	5.6279	5.23304	5.51696	7.65148	7.2866	4.45022	5.26903	5.26416	5.55704	5.41312	6.43196	6.58931	7.14435	5.85075	8.33887	6.97774	5.08236	6.142	7.74046	7.00405	5.79233	5.39197	4.52168	4.67016	4.38474	3.78973	5.44195	6.65807	5.30012	5.26115	2.95047	5.3978	5.24298	5.12763	6.26716	6.96301	4.90256	5.07553	5.42358	6.24565	3.8268	6.70584	5.19889	6.65234	5.85848	6.26847	4.4614	5.3302	6.06178	3.57773	4.93687	5.82324	5.62877	6.23093	5.9814	7.25692	8.02774	6.81519	8.17018	6.10497	6.99774	5.8679	4.95373	5.65535	5.90905	6.38785	3.69265	4.65764	4.83188	6.51096	11.2374	8.44344	5.81096	4.95931	6.49538	5.01257	5.28983	6.0607	6.07253	6.23228	6.31976	6.01391	6.12701	10.2604	4.80632	4.99503	6.51175	5.852	5.48639	4.51475	4.8535	6.39352	5.75862	4.95047	5.35262	5.52074	5.27277	7.22535	6.35861	6.2555	7.04985	4.15866	7.13597	3.97728	6.16952	6.72588	5.15462	5.17433	6.82375	4.92552	4.47573	5.56163	5.36212	6.52199	8.35738	6.71081	6.45943	5.11145	7.45327	5.49442	6.11749	7.22265	5.73145	5.53792	5.95861	6.27389	5.63314	6.74483	6.63764	6.24907	7.01502	5.16591	9.4502	3.28096	4.33056	5.80761	3.86987	6.79468	5.71836	6.79753	6.72914	6.85524	7.50208	8.34873	6.39729	6.16471	6.12226	5.64616	5.31578	5.47281	6.50208	5.5598	6.61883	5.17353	5.73254	7.89306	2.14731	6.78411	5.23688	5.52701	4.83137	5.16229	6.16229	5.97865	7.27771	5.51159	4.8525	5.42291	8.27831	5.7385	5.90159	7.80645	7.53115	4.48864	4.31832	4.90593	7.10213	5.24907	5.68061	5.23993	5.62702	5.23458	6.64501	6.4793	6.40786	5.08916	6.17233	6.52716	4.62644	4.54844	6.72683	5.1914	7.03122	6.1817	6.52701	3.82782	4.81455	6.34181	3.62527	5.29902	9.26721	6.10077	5.42895	5.32121	5.37539	7.43062	7.60585	6.53543	5.0492	7.7362	6.29536	4.66278	5.75622	4.50526	4.29131	5.94907	5.37955	5.88362	6.77834	6.68874	4.31397	3.83592	5.01212	6.98356	5.65764	8.44708	7.73802	5.80168	6.80116	4.88509	5.07382	6.06803	5.71617	4.70377	6.25096	5.94322	5.81609	10.715	12.2431	4.6565	5.19653	6.27538	6.76911	9.53241	6.0054	6.59649	6.73998	7.15076	10.6116	5.23343	2.12433	0.201634	6.19022	5.52638	5.4851	3.91648	5.67356	9.4797	9.95656	9.68266	1	6.42391	5.82197	7.17941	4.82934	4.58376	6.03034	5.57198	5.8107	4.3427	6.08852	4.81916	4.70099	5.27389	6.45352	4.60229	5.87135	4.46532	4.43962	6.12846	4.43296	6.00293	4.80787	5.0993	6.42727	5.6279	6.00428	5.33664	5.81839	5.824	6.53356	5.67044	6.6008	5.41109	4.96901	6.1418	5.60466	5.98185	5.55336	6.63343	5.33735	5.92552	5.73363	7.63539	6.3443	4.50462	4.71039	6.86369	5.06178	6.01992	7.33441	5.40599	1	6.22033	5.32229	5.43463	5.17991	5.02192	5.04089	4.33557	6.47784	6.70293	5.08789	5.66363	5.36107	5.80426	5.6476	6.57924	5.54905	6.57153	5.62322	7.74786	5.19771	7.34669	7.02978	10.2322	10.2322	5.45352	5.05485	5.64703	8.27515	5.59186	6.08555	4.47508	6.5735	6.16852	5.99571	6.12536	6.32463	6.80813	5.9674	7.52795	4.69321	6.64024	5.85	6.82718	6.80555	6.99887	5.56712	5.58796	7.16279	5.27501	4.82069	4.08831	6.29149	5.58946	4.99639	6.31125	6.04963	5.26341	6.4224	6.09339	5.03386	5.78764	6.20496	6.81647	5.7703	13.5714	3.97177	5.70736	5.44427	5.75889	5.77083	4.51665	7.80122	5.5435	5.65191	6.46858	7.39343	8.14741	6.64299	7.04319	7.05115	7.09181	6.06286	7.07553	7.3458	5.72819	6.66505	8.48985	6.25323	5.34412	5.85972	11.0888	6.33217	8.73098	5.74228	6.04963	3.7939	5.78319	5.74093	6.6886	5.26303	6.63662	6.8748	4.65019	7.39146	6.14078	7.38991	5.35755	5.6453	5.21101	5.38336	5.75141	5.86987	9.04056	5.18903	4.96855	7.67391	4.84449	5.54813	4.851	6.23554	5.30998	3.53978	6.65964	3.98003	5.53387	5.81686	5.615	5.54936	5.77795	5.97108	4.65019	6.78555	7.17453	10.3746	6.84837	8.31501	6.44708	3.64847	6.56499	5.17273	5.27389	7.31116	6.40088	6.40156	5.30049	5.34908	7.3918	6.39541	5.30415	5.852	5.37295	6.43596	4.91695	4.60466	6.83643	4.97085	4.78921	5.00988	9.31687	1	5.85997	7.27193	3.7126	5.67243	5.16993	5.69599	7.43329	5.01346	6.06566	5.05832	5.36737	7.50208	5.88826	1	5.40156	8.268	5.28466	7.42668	6.52105	5.39643	5.58045	7.58361	5.90111	5.26491	1	5.17632	5.89118	5.52732	5.82222	5.40939	6.51175	5.80632	5.58436	5.26003	4.60348	7.23026	7.23984	6.1469	6.23554	4.87823	6.61014	6.87061	6.21897	6.95907	4.38474	7.71514	5.80761	5.24184	6.03342	7.11697	6.26697	5.78005	6.72042	7.0493	6.96936	5.82553	6.73998	6.54504	6.89166	7.1635	8.04139	6.69251	4.61058	6.15178	6.3679	6.96475	7.23458	6.58871	5.89748	5.67356	5.97292	5.75195	7.17003	5.35262	5.58526	5.52701	5.76447	4.56864	5.21218	4.85848	5.7412	4.87234	6.40718	6.00585	6.59694	4.77558	7.69502	4.85748	6.21199	4.87184	5.8679	5.15543	4.92315	5.23573	4.53107	4.55643	8.19116	5.48864	6.07553	5.24184	5.12516	4.37504	5.6091	4.73985	4.65363	5.42559	5.21296	5.88801	5.32948	3.75168	6.1336	5.63459	5.85225	6.41447	4.45154	6.43679	5.88704	7.34181	5.62877	5.09255	6.36107	5.39678	5.88362	6.51979	4.72247	3.44493	5.34483	6.2636	4.43962	6.00158	6.02989	5.27202	6.27016	5.39025	5.78816	6.8301	10.6222	7.20799	6.67299	5.80116	5.79077	5.61824	4.89045	5.37643	5.71039	4.39849	3.70044	6.49474	6.15299	6.74551	5.0505	5.14568	5.72792	5.55949	6.08385	11.5259	1	6.06674	3.84699	7.11416	5.19889	4.0054	7.20565	1.62293	6.84273	5.11437	5.92505	5.18666	6.37851	10.4666	5.81583	10.4666	4.90256	4.59156	6.62191	6.04571	10.365	5.85699	8.03705	5.63517	6.36352	4.854	5.20203	3.82171	6.56301	3.67469	6.55336	6.63662	5.48993	5.11395	4.87774	6.70473	6.31596	5.36422	5.80529	7.39968	6.73971	7.69432	6.54797	6.59051	8.17118	5.30159	6.17532	5.97177	5.87897	5.43429	5.52607	5.83542	5.26866	5.28059	4.1375	4.74416	6.91588	4.9644	6.62029	6.97579	7.29554	6.61427	5.59842	7.05972	5.77584	8.29315	4.58796	6.12226	6.24051	5.49538	6.73023	5.18706	7.83314	6.36964	5.1035	6.07275	4.51412	6.63416	5.32373	6.8716	4.35826	8.88332	4.88509	5.3194	6.64126	6.80038	5.60674	11.4312	6.82947	4.97223	5.1823	8.83248	6.15198	6.35808	6.44311	5.52826	6.77795	7.38957	5.0492	6.34181	5.63894	10.3896	11.311	5.51538	7.00562	6.38249	6.55735	5.78241	5.2765	5.56163	5.88631	7.04483	5.75649	4.90111	3.48285	5.63256	5.47119	6.18249	5.42156	5.99118	5.34873	5.02724	7.03738	5.61883	5.70321	4.48156	5.95	5.67214	5.25096	5.26903	5.61618	6.76222	6.6946	5.75114	6.19692	6.34908	5.36982	6.12309	5.45516	5.53481	5.72028	6.06846	5.56955	5.3579	5.16872	4.86047	4.62585	5.56955	5.00225	6.92196	6.54427	5.47021	5.0781	7.04843	6.46336	6.36982	7.00371	5.87676	5.90352	6.31759	7.16481	5.94603	7.7699	6.36036	6.62469	7.83219	10.9579	7.10769	5.71864	7.58901	6.58616	4.78816	5.80787	4.94907	4.93404	6.10706	3.6565	6.38405	5.29939	5.72301	6.50922	5.91241	6.76752	5.51728	4.59156	4.21801	7.67257	6.08002	5.05658	7.02824	5.58706	4.36247	6.72996	4.63169	5.54844	6.39008	4.90014	6.14995	4.70984	6.36737	4.88947	7.85075	3.61824	5.74524	4.50779	5	5.69349	5.36352	6.22265	6.54967	6.54473	6.50208	5.92101	5.79364	6.44045	6.17532	6.78293	6.07682	5.98117	6.32373	5.19495	6.83933	5.54319	6.28965	5.70321	4.09339	7.87301	8.44555	5.16471	6.52857	5.30524	5.08534	7.73836	7.49745	5.67384	4.91456	5.6241	6.78712	4.96717	7.39008	6.55428	4.44162	4.46074	5.39609	5.74927	4.45022	5.62439	6.53559	5.54813	4.36457	5.07639	4.92315	7.70777	6.26754	4.8268	6.62161	6.03584	4.83693	6.63822	6.12743	6.75862	5.19967	4.49761	5.85075	7.31913	5.52576	5.59664	5.49281	5.85275	6.67962	5.45352	7.80323	7.06296	7.67122	7.56041	5.56803	6.53387	6.34003	4.42156	5.58646	5.78005	5.63865	4.8485	6.40054	6.68032	6.15906	4.94907	6.24317	5.42526	6.37712	4.59813	5.93428	9.04371	9.04371	5.46074	5.90207	4.73064	8.10586	5.68538	5.64559	5.80503	5.59902	6.41954	4.39985	5.70791	5.71507	4.98185	6.67455	6.51602	7.04461	6.91205	4.6011	3.58976	5.75622	6.67129	5.48156	3.81967	4.94345	5.42526	4.95	5.59902	5.10392	9.61809	4.41819	5.48929	6.35473	5.42727	6.04527	6.26922	5.98003	6.5941	7.46761	6.45763	10.2858	5.804	5.33163	5.40395	5.58195	6.83479	6.34625	6.06307	5.52419	7.43388	6.23036	6.51365	7.68489	7.10967	5.49538	5.29609	5.06738	6.05115	6.19574	6.31016	8.20657	5.84925	5.94322	5.47086	11.8727	5.75141	5.51159	6.672	6.65721	4.04089	5.70487	5.60703	5.86518	5.52356	5.46009	6.60689	4.87135	2.76765	5.65478	5.01033	6.46467	5.86394	4.90833	6.59962	6.23554	10.1999	5.95722	5.41886	7.53598	4.34837	7.27919	7.00045	5.28096	6.11832	6.81442	8.37047	8.30328	5.12267	8.07783	5.39541	6.83036	5.15056	6.03452	6.51712	4.99503	11.3838	1	6.10873	4.67864	5.55029	6.24774	5.13504	4.78346	5.04832	7.33771	6.10224	4.91169	6.74066	4.79286	5.41549	6.47102	6.55505	6.61147	4.64212	4.69377	5.06867	5.80555	4.46989	3.60763	6.73457	6.88838	6.08683	5.39985	4.6427	5.52231	5.66477	7.48172	4.51412	6.05983	5.83517	5.30086	5.30305	6.37626	7.1177	5.66306	5.94556	5.16832	5.43062	5.50462	5.82807	5.95559	5.10308	5.99254	4.91025	4.86641	5.44725	7.30524	4.8885	10.1056	5.41583	7.77017	4.97865	7.71911	10.4047	6.22843	5.70764	6.2937	8.72031	9.08023	5.78215	9.50849	6.20261	4.81506	10.3818	7.06921	6.15745	5.68285	5.62205	5.61353	5.36702	4.95931	6.32841	5.89142	5.20906	5.53667	5.67497	5.78842	5.81429	6.08087	7.00686	6.61073	6.80877	6.8089	6.53107	6.48929	6.99005	6.22439	7.06048	8.25503	6.76035	6.73254	5.78503	4.99594	7.40735	9.00955	6.7137	6.08916	6.5691	6.79429	5.49217	5.05007	5.79468	6.27687	6.68299	5.68089	5.96232	5.37434	5.87406	5.89966	5.63401	5.9357	5.66249	5.77847	5.42861	5.28614	7.62943	5.69877	6.27668	4.93026	6.32012	6.46695	5.84524	5.08108	6.10601	7.53535	5.77136	6.65592	6.77136	4.47703	4.85649	6.91636	6.21956	5.42962	4.85898	5.13627	5.73227	5.14568	6.12722	5.31542	5.79494	5.44956	5.13093	4.9542	6.32499	1	6.37365	10.3737	5.80452	5.80245	7.21023	5.92053	5.37573	6.60259	6.57652	7.35271	5.84423	4.83491	6.05224	11.7651	11.7651	5.24945	4.80993	5.07938	6.37121	4.46336	5.98823	4.80478	4.58195	4.83794	5.15381	5.42391	4.57471	7.94492	6.0027	4.56682	5.55796	6.50684	5.8268	5.20555	5.48317	5.56438	6.52215	4.87922	5.83112	5.63604	6.36194	7.34323	6.65778	8.42807	8.14766	5.21723	5.478	5.69404	5.25399	6.35279	4.76607	5.75916	5.46041	5.66192	7.35138	5.02281	5.69181	4.59216	5.05137	5.59006	5.13668	6.10497	6.57395	5.19061	7.28836	5.50398	9.60857	6.39232	5.56621	6.34483	5.37156	5.07639	5.88313	4.63575	6.38612	4.85	5.2211	7.19977	4.99186	5.6761	7.82598	8.60162	5.23764	5.0492	5.49985	6.45779	7.57773	5.94251	5.66221	6.1373	7.25389	9.01159	7.85587	5.25248	5.92315	4.09255	7.84053	5.68874	5.90038	5.05007	8.14155	5.28021	7.19948	4.82629	5.56864	5.51223	5.15421	5.30012	6.33753	5.44328	5.87725	5.28947	6.16712	5.16792	3.77926	4.53232	6.25191	5.88899	6.00944	5.84574	5.46826	6.97166	6.34359	6.44609	10.9701	5.70432	8.32602	7.27062	4.6017	5.53201	5.14282	5.82043	4.89239	6.48527	5.37608	6.35421	6.25096	3.84097	5.51444	4.70099	5.09761	4.89869	9.43721	5.68566	5.39197	5.42828	6.01413	5.50938	4.68482	6.8591	4.98459	6.37782	5.1102	3.59216	5.44593	4.40735	4.79753	3.96717	4.852	4.23802	5.57016	5.10643	4.03562	5.22612	4.70155	5.93475	4.82018	5.73227	4.8748	4.15462	5.74739	4.52669	4.36177	5.3844	4.91504	5.79364	4.54473	7.41287	8.27058	9.47379	4.3067	5.85972	5.36142	4.66846	5.38024	6.54303	4.49249	5.56071	4.92267	4.84298	4.80529	6.32751	5.11103	5.53667	5.34625	4.43095	7.65456	6.97327	5.69766	5.29572	5.78973	4.48478	5.30159	5.49857	6.59962	9.37842	8.30405	6.64328	11.0782	5.97476	6.58541	5.15421	4.89869	4.76553	5.22497	4.52732	5.89288	3.66334	5.0343	5.62322	5.95884	4.81506	5.83517	5.72055	4.76713	4.87135	5.34447	4.72792	6.3067	6.08406	6.79507	4.83643	5.11437	5.00899	5.56712	5.72247	5.20711	4.86542	4.92125	5.42727	7.02746	5.10056	6.06717	5.77768	6.04221	6.53045	8.23419	6.57924	5.53356	4.98094	5.91862	6.47444	6.11166	5.95884	6.23304	5.09803	6.26959	5.78267	6.62746	6.73037	6.75636	6.43413	6.23247	5.45319	5.49729	5.69404	4.83895	6.31814	7.11749	6.36229	5.71672	3.904	6.59798	5.15664	6.12578	6.10832	6.08194	5.30488	7.27072	5.57198	5.35544	5.88191	5.65992	0.956057	1	-0.0144996	6.21723	7.09687	6.40429	6.54674	5.10224	4.71864	6.9814	3.24031	6.23419	4.86146	8.13175	7.17672	6.65478	6.64097	6.00652	6.48382	5.59813	5.08066	4.12433	5.3565	6.32355	7.20623	5.68874	6.29223	7.12567	6.65621	5.77873	5.42257	5.81865	5.29168	6.23688	6.43496	6.45533	4.65363	7.54797	7.0621	6.33949	7.27296	1.22651	7.13822	5.30415	5.32193	9.19431	4.88947	7.48551	4.59455	5.20203	5.94134	6.33128	2.63923	4.8089	4.74308	6.5043	5.26228	6.32445	5.20633	5.8301	5.47119	6.39163	6.44112	4.8089	5.21994	5.06005	4.40599	4.35473	5.35332	5.31506	5.11478	5.31723	5.53263	4.84549	4.95513	4.87725	5.52857	4.56071	5.22882	6.9222	5.94087	8.07537	4.93216	4.71205	6.02658	5.2211	5.02724	6.58331	5.60051	6.56727	6.49394	6.6414	5.13011	5.79675	6.03034	4.47897	5.11686	6.507	7.06921	4.52105	5.72	5.79909	6.65764	4.99141	5.1035	5.8125	6.40599	6.26059	6.66605	5.91552	5.3733	5.49153	3.71149	0.604071	5.68257	7.99673	6.3572	10.3221	4.66278	3.38405	5.23649	7.05257	4.33342	5.88655	6.67426	6.60006	6.69349	5.63169	5.25058	7.18507	5.50589	5.29057	6.52623	5.62877	6.47508	8.74204	6.10643	5.31288	5.96625	6.74389	7.17931	7.17073	9.10696	5.88191	5.83365	5.12143	6.47249	6.83845	7.50136	13.6432	8.48361	5.76155	6.27016	5.30561	4.03474	6.3978	2.8953	6.11853	4.53107	5.64414	6.96636	6.26622	6.11458	6.18249	6.18626	5.00315	3.22651	4.82883	10.4595	6.78712	7.41464	6.28411	5.04089	7.18963	4.94345	5.22381	5.73335	3.63343	7.05961	6.54117	5.65449	7.31279	4.43429	6.62863	6.1235	5.61412	5.46009	4.15623	3.08406	7.45162	5.49889	7.7734	5.97016	4.86987	5.75622	6.07403	5.46597	5.51759	7.93015	7.01915	5.93687	6.1336	6.82972	6.80116	6.4187	6.75742	5.46401	6.54905	6.12887	4.10014	9.6923	10.6774	9.78203	6.64918	-4.64386	6.73755	5.31325	5.21257	5.81558	6.75342	6.91073	4.76341	5.9479	5.7761	5.07682	6.41363	5.94767	4.73552	4.49249	5.47346	4.20945	5.15987	5.05702	5.77716	6.43329	4.31034	4.80012	2.98003	8.03683	3.71699	5.21645	6.37365	5.73552	5.51854	5.63372	5.49825	4.56255	5.25475	5.77136	6.86171	7.61493	6.44311	5.05572	3.05658	6.89712	4.92125	5.35332	8.74987	6.06566	6.48091	5.52042	6.6642	5.65277	8.41502	6.29976	7.32526	7.5601	7.08502	5.22458	6.73159	6.33521	6.57546	6.62512	5.2149	6.46516	6.22959	6.84423	5.42492	5.36177	5.43296	5.56468	4.84699	5.39985	7.17013	-2.55639	5.63256	7.25993	4.49378	4.0781	5.33771	4.73931	5.67779	4.64501	4.76075	5.53667	5.23419	5.53201	4.36527	5.74389	4.76288	6.34181	4.84449	4.78816	4.47638	5.70044	6.95408	4.3978	4.21101	6.23132	6.8071	6.02281	4.93452	5.77979	5.75302	4.05658	6.10936	4.61058	5.21723	0.400538	7.18478	4.84699	5.25965	5.13709	5.34589	6.35544	3.81147	5.99186	6.01346	5.06393	5.94907	4.08831	0.799087	2.12102	5.76792	6.37608	5.9607	4.8679	5.4446	4.45615	5.22419	5.09424	5.27836	5.56071	4.78031	5.70266	5.25927	5.76315	5.9798	4.39025	5.82324	5.30195	7.30342	4.77768	4.82985	5.61117	5.0027	6.67469	4.88215	4.01078	5.41447	7.36378	6.15198	5.95977	4.19298	4.16189	5.99887	4.63343	5.60437	4.46401	5.37086	5.52638	5.07039	6.57289	5.27463	4.74093	4.85748	5.36072	3.92315	6.39626	5.67553	5.30378	6.54967	3.37712	4.33056	1.79909	4.23419	3.86888	4.58976	4.29425	4.89239	4.81711	4.49953	3.99005	6.06587	5.34163	6.21199	6.75596	5.07382	1.03562	7.71754	4.55152	5.04483	5.49121	7.07788	6.89178	5.26379	6.19633	5.98413	7.08778	9.98077	7.27715	7.06253	8.3576	6.47168	5.31506	6.11873	5.91528	4.90593	4.71918	5.0691	6.40122	6.75862	4.86196	6.05289	6.42878	8.16481	5.2502	6.7502	5.77215	4.84197	4.90256	4.92552	6.66704	10.5815	5.63314	4.98596	6.5089	7.20594	6.02259	4.99865	6.39678	5.83971	5.24184	4.86344	5.47021	5.17911	6.80116	6.40122	5.50494	5.82985	7.16772	6.48575	6.06415	6.81801	6.10978	5.2149	5.1823	4.73498	5.81737	5.55857	5.35896	5.68173	5.88069	5.37747	6.70957	5.49825	6.13627	8.78581	4.42021	4.98504	4.68874	5.09339	6.01279	6.07831	5.12019	5.33128	6.9305	5.34163	6.21218	5.67976	7.07157	6.0993	5.0148	5.14934	5.78372	5.73688	6.79909	6.17073	5.70791	6.02658	5.11228	7.14211	6.39077	4.58075	5.30342	5.13955	7.00843	6.50494	5.87701	5.29793	5.71836	6.04155	5.04439	5.34908	5.03474	5.00675	6.46516	4.75756	6.05311	5.70874	5.46826	5.85823	3.12267	6.63677	6.86406	7.38146	10.4301	5.96	9.32091	5.59783	6.32625	3.70266	5.17353	4.6565	4.49697	6.75702	4.854	4.60051	5.11686	5.94603	5.01033	5.33056	5.20477	5.93404	4.85449	3.58376	4.69377	5.89651	4.84398	5.55704	6.01547	5.24679	5.10769	4.916	7.16048	5.66363	5.98299	4.69209	5.88313	4.92077	5.5245	7.01346	6.62337	5.61029	7.14731	4.72301	7.28031	5.23802	6.44956	6.1643	5.44989	5.87725	5.86542	7.17852	4.74631	6.05507	6.03276	6.80413	4.05658	6.08534	4.79494	5.90809	5.82528	5.74093	6.25096	5.72137	5.69655	5.90953	7.64075	7.4641	1	5.64933	10.5325	5.35826	3.58496	6.0594	6.23649	6.2555	6.90785	6.53528	6.92671	5.1297	6.01992	5.69209	7.02425	5.14241	6.88972	7.21121	9.333	10.9183	5.94134	6.17493	7.17093	6.89554	7.63858	9.4212	7.95059	7.95059	6.21742	10.0941	7.03804	4.61883	5.62147	7.03067	10.9249	5.16027	5.51349	5.17552	5.87234	6.1809	7.33307	5.64472	6.00944	6.45269	6.18844	7.1809	6.12412	7.25607	6.82299	6.09445	10.2642	3.33914	6.55919	6.40854	5.96648	6.02459	6.6858	5.93121	6.18369	6.44857	4.8125	6.89081	6.18943	5.40667	6.2407	4.89093	5.56651	5.18903	5.48349	5.80064	5.39712	7.37391	7.72642	7.49905	7.80122	6.4793	5.60466	5.99729	6.67582	5.13299	5.91433	3.43029	6.31052	6.65406	5.06221	5.83971	5.88289	5.82324	5.78136	5.42055	4.71589	10.6576	5.62059	6.66761	10.6576	6.20594	5.89918	6.07361	7.00293	5.32085	5.31107	6.01391	5.31687	6.37591	6.57319	7.05972	5.27984	5.22689	5.60703	6.11374	3.19377	4.28021	6.5812	4.2149	7.23266	6.92671	6.34394	5.77136	6.31397	5.85275	6.74187	6.61427	7.31098	7.34563	7.30259	7.42391	2.19535	4.55459	6.90231	5.91648	7.4192	5.57894	5.28059	5.41447	6.26021	5.29719	5.16952	5.2521	5.78005	4.74631	4.79442	6.21975	5.73958	5.22149	4.68538	5.70598	4.18982	4.95	4.75542	4.37851	5.84071	5.37921	5.82171	7.13924	5.78712	5.29241	5.77979	5.82299	6.74698	4.41278	5.59962	5.12391	4.88509	4.87922	6.30122	6.18725	8.03744	6.03672	7.59686	5.0505	6.27128	8.93873	6.337	6.69919	6.6011	5.89893	6.08172	10.1351	6.92125	6.45566	5.70543	10.1351	5.90472	5.49697	4.93782	5.31288	4.9364	5.22265	6.80607	9.21242	5.89166	5.29499	5.33199	6.20124	5.46238	5.24982	6.84912	6.48204	6.09887	6.59559	9.63679	6.3679	6.41244	7.22776	8.40969	5.71534	6.54566	7.3203	4.87381	6.01592	7.7705	4.85599	5.93499	6.04723	6.13134	5.26266	6.45631	9.12314	5.66647	5.59842	6.62264	5.89845	5.89772	6.3579	6.17293	5.86468	6.4138	5.58195	5.3906	6.01814	4.85798	6.02658	6.6097	7.45779	6.99763	7.76527	8.5664	5.37295	5.04045	5.48768	5.70957	6.32337	6.17033	4.9814	5.67779	5.70127	5.47573	5.32048	6.04243	5.17393	5.34944	6.34767	5.09508	6.20183	5.51033	5.97797	5.1823	5.14486	4.2555	4.25475	7.20799	5.50875	7.81346	5.28947	4.27202	5.22805	4.58376	5.93404	6.04527	4.11853	5.41853	4.73931	6.4348	4.33628	5.03298	6.82273	5.24375	6.22824	5.84046	6.75409	0.124328	0.678072	5.14649	5.48543	5.44294	4.99729	4.68257	4.34979	5.34908	5.54226	5.84248	5.78686	5.78084	5.85922	4.44824	6.32894	7.04734	6.21956	6.31669	5.47411	5.59783	5.08789	4.67807	6.14975	6.90424	6.20672	5.76315	4.1127	9.22947	9.38143	6.22554	9.73983	6.13381	4.97682	5.26941	5.49153	5.91982	6.0217	6.55275	4.85699	3.96625	3.96625	4.65019	4.95	5.49793	5.80452	6.89142	6.42828	6.04549	6.27463	6.7666	4.40667	4.78921	6.69572	6.72028	5.19101	4.81506	5.14812	6.02303	7.87209	4.8268	4.24641	4.8748	7.54226	5.07339	6.04461	4.53916	4.95977	4.89724	5.85674	6.20555	4.95233	6.46385	4.59156	6.54751	5.08364	6.19613	4.97774	4.95513	6.00944	5.53636	4.40735	5.97774	6.4138	5.8212	6.17672	6.42861	4.65992	5.13955	5.88777	5.74335	5.38888	5.897	6.89664	6.41616	4.99955	6.05289	4.95652	6.0555	5.88557	6.97074	10.1341	6.22419	6.58376	6.10077	6.07852	4.33771	6.9939	6.23304	5.03738	6.09677	5.66619	3.99639	4.9222	6.01569	4.95838	5.55336	5.37226	5.46172	5.36842	6.0365	4.12763	4.39849	4.33414	5.55888	9.94594	6.94275	4.38267	5.6279	4.8166	7.5168	5.22072	4.95606	5.30889	7.32012	5.97154	4.68762	5.73552	5.50684	7.14354	5.19731	5.49889	5.80735	4.58256	5	4.30305	6.23362	7.51554	8.71661	5.67044	6.77439	6.19279	4.55152	4.73552	5.16872	5.36527	4.5509	7.77525	5.59186	4.38336	4.54967	4.40054	4.66562	4.69655	6.69237	4.848	4.80684	5.76155	4.91313	5.3466	7.90063	4.70984	4.83946	5.03694	5.13504	4.3505	5.73281	4.93357	5.05702	4.91886	5.21839	6.42911	5.76871	7.58361	5.41278	5.19692	5.77663	7.56453	6.63488	7.08449	10.0531	4.75007	4.02414	7.60629	6.58286	6.1813	8.54249	5.08364	5.77426	5.6907	4.90689	5.16591	6.49697	6.67864	4.66448	5.35473	4.97085	5.22072	5.33056	4.89966	4.74039	5.74524	8.7863	8.7863	4.66903	4.67751	7.17592	4.2555	4.02857	3.11603	5.52544	5.09212	6.27463	4.34554	5.68482	5.45385	5.87357	5.14934	5.80993	7.66498	6.82718	5.9991	5.43929	5.55459	5.69153	7.81128	10.6837	7.79513	10.2159	10.2159	5.96648	5.9991	8.04111	5.58616	6.66035	6.38007	5.50653	7.17812	5.43563	5.65621	6.4793	6.23247	11.0839	6.71507	9.97907	6.6327	8.49825	5.39197	6.57682	6.0054	7.0797	7.54442	6.73606	7.80781	4.76129	5.45352	7.01179	5.83693	6.5815	6.04439	7.67997	5.67186	5.96786	7.45492	7.08502	6.09972	6.38094	5.93357	6.55336	5.57743	6.35279	6.11915	4.82324	5.7137	6.09972	4.5008	5.42257	6.09233	6.15906	6.2151	6.51822	5.5601	5.58736	5.37747	5.00405	7.16702	5.2791	6.48607	4.2765	5.62176	6.47346	6.62439	4.9814	6.31452	6.01792	7.20105	5.24375	5.37191	5.55827	5.33735	6.68229	5.22304	1	4.71534	6.98425	5.82069	4.85649	5.34696	6.92469	6.87172	6.31252	8.14914	6.25172	5.28947	5.28799	6.49394	6.61147	5.38888	8.32629	5.05572	4.30524	5.12019	5.15543	6.47622	8.53173	10.6926	7.40352	5.86419	6.12805	5.95582	6.33038	4.91791	4.83188	7.25371	4.06005	8.10077	4.51475	3.72356	4.87036	6.02215	4.76394	6.01814	6.55888	10.7272	3.79909	5.74604	4.97177	5.1152	6.04045	5.32805	4.84649	4.61117	6.17712	5.13011	5.96	5.13381	5.33342	4.62702	5.95443	5.82934	5.88069	5.56742	6.91289	6.34181	3.58015	6.80116	8.19682	4.73444	6.28707	5.72137	7.03771	8.44659	10.7236	5.18785	5.38094	5.20945	4.47444	4.80529	4.77347	3.85	5.41312	5.62322	5.52513	5.35262	6.11416	6.31379	5.19731	5.27612	5.23649	4.14323	5.52513	6.33199	6.01302	5.79025	4.78346	7.86808	6.86443	5.15137	2.42492	6.33949	5.76713	6.56346	5.35614	5.92505	4.78346	5.30889	5.51665	5.64155	5.4019	5.97269	6.72928	5.48414	4.65306	6.31633	4.07724	6.21432	6.78594	8.01441	5.28873	5.87848	7.02967	6.27016	5.95629	6.64328	4.89772	5.53294	5.38198	7.03573	7.19908	5.30268	5.48091	5.82985	8.11842	5.57803	8.65864	5.01167	5.9507	5.10811	6.40786	6.16027	5.05441	6.23151	5.62936	5.98413	4.33842	6.76168	6.6097	6.0332	5.89118	6.54055	6.39626	5.56316	4.36387	5.22612	5.71946	5.04352	5.31034	4.74255	9.44153	7.0751	5.89142	6.41024	4.97315	6.23074	5.17632	5.34873	7.80536	6.89336	6.6907	5.47768	7.20222	6.72124	6.75422	5.78293	7.89863	5.53294	5.92837	5.88728	6.55059	5.46728	5.56529	5.92077	6.27594	5.46467	5.52105	5.65449	4.24031	5.09761	6.14893	5.76686	5.83491	6.75449	5.50906	5.65306	6.36982	6.33914	5.78869	6.16732	4.8339	4.4957	5.78973	7.2724	5.28651	6.7849	6.00787	5.43896	6.15299	6.04941	9.6055	5.32948	5.92671	1	6.48075	5.22149	4.96578	6.67666	5.90593	5.90038	1	8.12578	5.49921	6.05202	5.59335	2.70929	5.77056	5.90689	5.849	5.66477	5.94603	6.70127	5.1914	5.59842	5.94486	5.42962	3.68482	6.00921	1.9222	1.80323	2.926	5.57319	5.2521	6.03298	5.8748	5.54751	6.43729	3.90689	5.76845	5.84071	5.25172	3.26003	5.59664	6.49905	5.53169	5.488	4.852	7.11468	5.74093	6.00383	6.66107	5.9939	7.05398	5.44956	7.17343	6.363	5.28466	3.7761	5.58646	5.51633	6.34891	6.14792	13.097	5.71452	6.2521	7.64285	12.3733	6.35032	6.86096	6.99887	6.43912	7.33459	6.24203	6.23381	5.66988	6.07788	6.26922	5.23764	5.12267	5.28799	5.89603	5.63662	4.02503	10.0943	5.10559	5.44427	5.77189	6.38388	5.30889	7.02436	5.32841	5.83567	6.20124	6.91193	5.84925	6.52466	6.03232	5.60466	4.32625	4.69711	5.43429	5.30012	5.2114	5.00135	5.23458	6.81288	7.90677	4.57168	5.73444	4.88411	5.33628	5.61853	6.19022	5.22612	5.56285	4.42021	6.95768	6.21393	4.79753	5.46303	4.75007	4.84499	5.03078	3.85898	6.84235	5.04527	5.45746	5.09128	5.79597	5.23074	6.94263	5.36212	4.24108	5.86987	6.56148	6.27761	5.32265	5.41515	6.3978	4.97911	5.73958	7.32121	6.22824	5.00225	7.13412	4.88996	7.40514	3.66448	8.13827	6.98527	5.7366	5.62732	6.61147	6.19673	5.68734	6.67948	5.12143	5.03342	6.11707	5.20867	4.80116	5.05181	5.95954	6.3505	7.23984	5.91743	6.2075	7.65299	6.35773	5.0197	5.04789	5.24336	1.59932	5.26491	6.2817	5.79129	7.74019	5.61941	8.26936	5.20006	5.55919	4.8953	6.0594	5.97476	5.2891	6.84235	6.30268	5.0321	6.56818	6.22265	6.49346	10.0943	7.55282	5.70072	7.09708	5.95884	5.11312	5.82273	5.58346	6.4793	10.9537	5.29057	5.04701	6.74228	5.59842	4.28318	6.92101	7.72199	5.92647	6.47768	5.25701	5.21801	6.51523	5.97108	6.24717	4.91313	7.0365	5.72492	7.22197	6.61471	6.53916	5.19967	6.64342	5.55704	6.4793	6.29241	6.63764	7.68741	5.94953	5.45746	4.55766	7.27445	6.13011	5.93782	5.54257	8.99472	5.8775	5.97039	7.3311	5.38059	6.46303	7.47159	5.62848	6.15684	6.71356	6.79766	4.50144	4.97728	4.61706	5.0045	5.99164	7.14965	5.25437	6.11915	5.46923	6.49905	5.11645	5.59096	6.06781	2.79701	8.80122	5.33414	4.49825	5.49474	4.5472	4.87578	5.22226	5.49217	5.24603	5.81813	5.45286	4.13668	5.83971	5.83744	5.83112	6.79468	6.13011	5.28207	6.41092	5.83592	5.10098	6.00809	6.13914	6.04789	5.60674	7.0782	6.56605	6.06264	5.30925	5.21257	5.01033	5.17153	8.85633	5.23036	6.60777	6.99198	5.82069	6.34412	7.83472	7.3311	9.48448	6.11624	7.36378	7.16007	7.78509	6.03804	5.54905	6.95035	7.04854	6.20085	4.46074	5.27836	4.98641	5.82146	6.10727	6.89591	4.70598	7.62512	4.74093	5.4266	5.47735	10.0581	7.63728	0.748461	7.08545	5.42928	7.89542	10.551	7.488	4.31687	4.13996	5.45516	5.24298	5.88874	4.69933	5.87381	4.88996	5.08746	5.19771	5.30743	7.69195	5.74174	3.66334	6.09951	-1	6.97108	6.28318	0.0143553	1	3.65191	6.72683	1	6.35738	3.48671	7.00921	5.53978	3.43429	5.75355	6.33342	2.11103	5.25588	5.49697	6.80491	5.36352	5.65478	5.58165	6.55643	5.51191	4.92742	7.45138	5.92315	6.21762	5.67186	4.89191	6.33807	5.60674	4.40939	5.18587	6.16531	6.76062	5.94696	4.43896	10.8021	10.4031	13.0228	9.37712	6.23055	4.82426	10.1826	6.70252	6.7811	6.65978	5.02813	6.14425	6.01903	6.94322	4.80941	5.29646	5.24907	5.75462	5.73417	5.50398	6.23649	5.0648	7.30725	5.42694	4.82273	4.75489	5.02503	4.88557	5.68061	2.33914	6.16631	5.81992	5.39541	5.93074	5.36036	8.20408	6.19495	3.23266	6.41363	5.09677	5.49281	5.08236	6.19061	6.2926	7.51728	5.94228	6.33074	5.27836	4.66903	6.45927	5.72846	7.38819	6.455	4.99548	6.62907	5.60318	-0.321928	6.00675	5.19928	7.27733	5.47476	6.54148	6.39866	6.74658	9.97114	5.77479	4.99413	4.37365	6.62103	5.13914	5.34234	3.88655	6.37504	10.2749	10.2749	5.13217	5.40667	5.96509	7.61117	5.57561	6.06415	5.22882	6.84762	6.98334	4.89772	6.57001	5.10894	4.96717	5.47444	5.62761	5.54442	4.49185	6.62732	6.24317	6.4165	10.1273	6.76673	5.95815	5.39472	5.83162	6.26585	6.672	7.22284	5.82324	6.77373	8.14073	7.08566	6.07103	6.86134	5.67327	7.58353	6.5435	5.95513	6.28337	6.70404	5.74012	5.9514	6.90893	5.26416	5.20633	6.22458	6.04439	6.36982	6.04505	5.54411	7.53224	5.90497	6.91862	6.11936	5.3067	5.81967	5.66818	6.3672	4.91648	4.79442	5.88069	7.62921	5.55336	5.44923	6.03122	4.75061	4.82069	6.07361	6.40973	6.28614	5.69822	5.25927	5.72438	6.48961	6.11166	6.39249	6.25001	6.58256	4.54411	6.43229	4.90111	5.4266	5.15583	4.90497	4.65764	5.74228	5.69293	6.84298	5.17353	7.16118	6.14241	5.50526	5.50811	0.422233	6.44989	6.64227	6.47037	6.04483	6.24565	5.64443	10.6262	8.75144	10.6262	7.80916	6.97453	5.2114	5.75569	7.90509	7.04264	7.67835	6.04527	8.48083	5.84725	7.44435	5.65678	5.8382	4.58856	6.93793	5.93758	6.45845	5.14608	7.44708	5.19377	11.0254	8.60592	7.45705	5.1014	5.07296	5.93145	5.91121	5.16591	4.75061	5.90953	6.44659	4.86047	4.88996	5.12598	5.66078	5.70016	5.55674	6.69418	6.49057	6.33878	6.29866	3.27798	5.99548	5.54967	5.89772	6.42425	5.05528	6.14731	5.58165	5.32841	4.67186	6.70224	5.41718	5.70183	7.79064	5.1469	5.44493	6.79935	5.42895	4.26454	5.91886	5.45154	6.30834	4.42626	5.40837	5.5008	6.43896	4.97682	5.95559	2.22342	7.12464	6.68061	5.78424	4.26228	4.54782	4.88118	6.06372	5.90256	5.09719	4.82833	5.62293	5.07682	5.59753	5.05398	6.55474	5.66704	4.31107	4.21723	6.76235	6.72465	4.87086	6.72588	6.96578	5.27873	6.82082	5.84699	5.59515	6.53465	6.74873	5.3107	6.62834	4.77716	4.3505	5.79442	4.16108	5.92955	5.04876	3.9644	3.87873	4.59395	6.79507	5.48285	3.41007	4.62936	6.00562	6.77689	5.03518	5.62936	6.35491	5.25776	5.89118	4.14078	4.65821	7.06792	4.20242	5.20828	6.732	5.01659	6.39951	4.83441	5.3733	6.91433	5.26454	2.31615	4.39025	5.04439	6.27221	5.36142	5.14364	5.71315	5.78686	5.92172	1.36177	3.61353	3.53107	5.84222	5.45154	5.99571	6.09487	5.03958	5.71287	5.51444	5.24793	5.34767	5.77479	6.03166	7.64681	5.24755	4.50779	5.46303	7.25049	5.10266	4.87135	6.23688	5.9507	5.56468	4.43829	3.38405	6.11686	5.60259	7.40344	5.5008	5.46434	4.54164	5.8009	7.21121	1.28096	6.01212	5.91743	4.91504	6.804	6.37191	6.58135	5.67666	6.35491	7.24508	5.62117	6.31958	5.9939	5.47735	6.59932	4.92362	5.29425	5.75569	7.30131	6.57304	7.68573	6.75862	6.38543	5.45812	6.4121	5.51791	6.55336	5.54257	5.63952	6.1127	8.22381	10.1638	5.56255	7.27006	5.2149	5.92291	6.02192	4.99232	5.13873	6.76235	5.38128	4.05745	6.89688	9.93297	-6.64386	6.4219	5.56194	4.75007	7.01022	5.36912	6.76553	5.2817	7.34376	4.95513	5.23573	6.11873	6.21315	6.97062	6.45828	7.36964	5.60496	6.45319	6.60718	6.41024	6.26379	4.40395	10.1691	10.188	6.68846	5.21023	10.3989	6.33038	6.76673	8.20667	7.86993	6.76871	4.99503	6.3966	7.34181	5.91313	5.67723	5.72247	6.75034	6.67723	5.12391	6.06091	6.66121	0.613532	5.57501	5.25475	6.04505	5.62965	5.44195	3.10769	5.92481	6.8198	6.19751	7.19288	6.07339	5.94439	6.82883	6.38733	6.55643	7.35553	5.8711	6.02547	10.8233	7.84831	7.40403	6.93887	2.07039	6.19751	10.4387	6.88509	6.87799	7.12102	5.15987	5.54102	7.92208	3.46336	10.9777	5.85649	5.47476	6.39866	4.8748	6.04111	7.32903	7.10852	5.4957	8.20359	7.21091	6.41701	6.2149	8.13643	6.17772	6.58616	6.67158	6.70446	7.63539	6.57969	5.87922	6.29609	7.5359	6.83378	6.66292	6.36755	6.18448	6.84612	6.69251	6.26959	5.9855	6.31922	5.88557	6.85985	6.97246	5.89118	6.9528	6.4353	5.65019	5.60437	4.83592	8.02663	7.04843	5.95303	5.91193	6.2681	5.64068	5.22342	6.12184	4.91648	5.59515	8.43379	5.69627	5.92861	7.95542	5.91169	7.84875	6.51365	7.11936	7.09054	7.43396	6.28633	5.72846	7.45541	6.02746	6.97212	5.0781	6.51649	5.45713	8.03661	7.91743	7.14985	6.38905	8.51262	5.96578	5.77004	5.98345	7.76785	6.1373	7.28021	3.07895	6.48107	5.91719	2.70708	6.41667	7.56659	6.34518	5.98755	7.19564	10.4476	7.04789	7.6271	12.2686	6.05788	5.7385	6.44593	5.99661	6.11832	3.24336	1.63691	4.4019	6.91037	7.04013	7.80986	5.81916	3.74846	5.93334	7.62578	7.57312	7.23735	7.73911	6.15826	5.7866	6.0594	7.55482	10.8442	7.28947	7.63662	7.19032	4.92458	7.63952	6.52732	5.45022	6.66035	6.34181	5.90785	5.97315	4.28318	5.5735	5.61883	5.12763	0.526069	1	1	6.02104	4.7137	5.87234	6.03012	7.25503	3.40871	3.74308	3.84599	6.20828	6.66107	5.27873	5.57713	5.54689	5.4957	5.95047	4.80323	3.84699	0.978196	3.52857	3.80323	6.40122	6.2878	9.18289	7.3706	7.53753	6.59201	6.7241	7.47581	9.54228	5.81762	5.83719	7.75882	8.07649	5.94228	5.27687	5.20555	5.34305	5.08534	5.72901	7.45525	5.35332	4.69877	6.29407	4.83289	5.33593	6.69961	6.03562	6.20026	7.15896	4.19298	5.0648	3.85699	6.35878	6.77347	4.83441	6.88777	7.26622	5.64731	4.65191	5.48961	5.04264	7.2406	5.91097	6.81813	6.60984	6.27612	5.1918	6.15644	5.52356	5.51728	5.15178	5.29278	4.92837	6.12122	4.07125	9.29032	0.925999	6.05507	3.32193	4.20085	3.12102	5.09212	5.96532	4.56377	6.95303	8.4132	7.52638	6.2538	6.98812	5.29168	3.85599	3.90593	6.6178	1	1	1	6.89373	5.04308	5.74873	6.75702	5.88606	3.67469	4.57894	4.83744	4.32984	6.4793	4.20398	7.36448	7.0187	5.93074	6.35861	6.20535	6.52278	6.82858	6.14771	5.7137	5.96993	5.52795	5.60585	5.39025	9.08036	6.39472	8.93519	6.31452	5.73552	5.5738	6.14303	5.90328	4.98778	4.89772	6.25682	6.27817	6.04549	7.5373	4.90977	6.72124	7.38621	5.8622	5.02591	5.8802	6.97166	8.20926	7.05886	6.4814	5.04963	7.29701	6.63416	5.74953	8.05241	6.46548	5.96509	5.70432	7.55612	4.77294	5.47184	6.64053	7.76871	7.07436	6.93628	6.02857	5.76102	6.38094	5.90929	6.35896	5.22419	5.76713	6.49538	6.96116	7.49458	7.49458	6.90256	7.22458	6.55873	7.21091	6.44493	7.29994	6.17393	6.74025	7.51948	6.40122	7.36203	6.57016	10.7194	5.29682	6.95222	6.99073	1.86394	5.30122	6.80452	5.77716	6.53916	7.25125	6.34359	6.31379	6.15299	5.53076	6.9571	5.3875	5.42156	6.08683	7.8387	6.65978	5.14445	4.79649	5.35544	6.42626	5.58406	8.64075	4.67807	5.25475	3.85	5.93758	5.3194	4.61824	4.60348	5.97705	6.11894	5.0343	5.79857	7.46565	6.81147	5.46761	5.02636	6.73322	3.22188	5.86468	6.23592	10.4256	5.45615	10.2661	7.31134	6.62381	2.61824	5.32337	5.51885	6.13894	6.81826	6.44907	6.14364	7.75762	6.18289	5.49697	5.51096	6.64861	5.42559	5.46956	6.60303	6.20301	5.98162	6.41346	8.50537	6.95919	6.94486	8.21033	6.38059	7.93729	7.45886	5.12516	5.96901	5.62264	6.49649	6.52136	10.2624	5.34731	5.2211	5.04658	5.89821	2.30743	1.26303	5.7271	6.18329	4.95791	5.78738	6.01881	10.7862	6.75114	4.48993	5.55919	5.00405	5.92932	5.87627	4.83895	5.61442	5.72219	0.201634	6.41802	5.78529	7.91187	6.86518	5.7658	6.69641	5.09845	6.50557	6.66263	7.87049	7.09751	5.16752	5.73091	5.58045	5.91049	5.21762	5.26115	5.72274	5.58526	5.7241	5.52576	5.55336	6.85574	5.81506	6.26754	5.66789	5.91265	5.27389	5.39678	3.10601	7.09624	4.80219	6.01056	5.41447	5.88655	5.5043	1.07724	4.71039	3.48156	5.54689	5.79831	4.76765	4.4121	5.75221	5.44261	4.47897	6.33735	6.05637	4.84298	5.67497	4.67186	5.96717	4.92029	5.54813	7.13114	4.62877	5.34554	5.08831	5.39883	4.51916	5.33163	6.3127	5.72247	4.67412	7.15401	4.52293	5.15906	5.55704	9.02862	4.35614	4.55029	4.34199	5.04264	5.59694	4.55336	6.20711	6.0332	6.07296	6.42274	5.75569	6.89215	2.12102	7.2604	7.46001	6.08767	5.92362	4.57773	5.69711	6.6953	3.32193	6.99061	6.18725	5.57107	5.0635	4.16269	7.36798	4.06091	6.11624	7.57312	6.41701	5.53667	4.91313	5.16631	5.47086	6.98778	7.56316	5.97865	7.35782	5.75542	5.50779	6.80116	5.92172	5.14731	5.05311	6.36107	4.5741	4.43029	5.51854	5.97659	5.58916	6.2948	5.75942	5.08151	5.01391	7.63749	4.84599	5.79233	6.59902	5.52888	5.74362	5.2765	2.54102	7.67807	5.3799	5.988	5.03254	4.04352	4.15056	6.4793	6.05115	5.43062	5.75649	6.15644	5.22265	5.15421	4.80581	4.92458	4.28614	5.52857	6.27761	5.9364	4.64847	5.5738	5.03738	5.749	5.82426	4.38957	5.47249	5.71836	5.78293	6.24031	5.07724	5.62877	6.55597	4.52168	4.79286	6.13894	6.01681	3.43029	4.85449	9.12208	5.07553	5.31506	10.4262	5.12928	10.4172	7.03749	5.43229	7.20516	5.22149	4.20163	4.80374	5.28392	5.53356	5.27538	6.39043	6.1035	5.41853	5.25475	5.54535	5.37469	3.80632	5.2032	7.07948	6.10832	5.56468	6.6632	4.59694	4.96023	10.0718	10.0718	5.61706	7.94181	7.47606	6.64342	6.73268	7.2866	6.66789	6.78267	5.45022	6.77096	6.21801	5.91313	4.60999	6.34802	5.34979	5.64933	4.81301	5.29756	5.2555	1	6.54319	5.94696	5.27277	5.42257	7.25437	5.15906	5.66334	5.65191	6.55059	0.604071	5.30488	4.26529	3.91361	7.6303	6.83415	4.07553	6.38215	6.21762	7.24355	5.53667	6.33521	4.57833	5.49697	5.16912	5.37191	5.27165	6.7987	3.99367	6.32157	4.94158	5.1035	5.10727	6.3203	5.40701	5.56773	5.27612	6.10266	5.12474	6.51302	5.774	5.58856	6.90989	6.21936	8.45656	5.21839	5.72383	8.28063	5.17393	6.20457	4.79701	6.04067	5.45878	5.31034	7.00259	6.95989	6.27984	6.45976	7.45286	6.2213	6.51175	5.82451	6.06717	5.42391	5.64472	6.4363	6.02791	5.76394	5.83643	6.10077	6.23419	9.6553	5.67016	6.01078	4.98868	4.79077	6.08044	6.79455	6.38422	6.23745	5.97223	7.24403	6.12474	5.35473	6.80374	6.08002	5.66903	5.57077	5.59246	6.82718	6.59798	5.93499	6.30615	5.84373	6.20006	5.45812	5.99027	5.1206	6.11853	6.23266	4.9397	5.45648	7.10748	6.08066	5.60881	6.80478	5.42492	5.78084	5.64155	7.26068	5.52544	7.06199	4.64847	5.41549	5.21762	5.31651	5.92813	7.14914	4.14893	6.37434	6.60392	5.60615	4.68145	4.36457	5.94416	5.69627	6.50096	4.60288	5.35226	4.77347	5.46074	6.76832	5.66931	4.94205	5.64328	6.0268	6.48253	7.71932	9.99036	6.88509	5.94603	6.27761	5.39746	5.73525	4.6865	6.9991	6.91121	5.22997	5.56955	10.0201	5.32517	5.38853	5.76924	5.76898	4.69711	4.96023	11.3511	5.94626	5.91862	4.44228	5.97039	5.46336	5.71205	6.65721	5.75248	8.02181	10.1679	4.74201	5.4353	5.02104	4.51096	5.19417	6.72547	5.29462	6.7185	3.86888	5.34412	3.28392	5.6097	6.33128	5.15259	6.73322	5.22882	7.1532	5.04745	5.26266	6.13134	5.06307	4.93026	5.67412	6.26097	2.48543	6.76474	5.6241	5.65449	5.04527	6.09993	5.04789	4.19613	5.07895	4.45154	5.64039	5.4793	5.0045	5.96878	6.44079	6.11124	5.64386	5.70819	6.44923	4.92837	6.43879	6.66377	6.12453	7.08502	5.69905	5.91791	5.21762	3.81967	5.35826	5.45648	3.11103	6.09233	-0.104697	1	0.0426443	4.34696	2.95977	4.78031	4.53107	6.47249	6.63401	5.14037	6.07767	5.66534	5.90448	6.14547	7.99469	5.00764	6.00158	6.18824	7.97384	6.89142	6.28725	6.47638	5.86369	5.46401	5.59246	5.67186	4.852	7.46655	4.03562	6.90111	5.95536	5.67469	5.33485	4.94251	6.10077	6.64299	5.72955	6.5549	7.06372	5.13422	4.97223	4.41819	4.97269	3.24489	5.06134	7.31578	4.0197	3.78241	5.59335	5.83517	5.44758	6.53947	5.30049	7.20301	7.20301	3.17473	4.91169	6.00742	6.6985	5.94462	6.79999	3.8339	4.57713	5.24336	5.00944	4.42828	5.18666	3.95884	4.56133	4.37295	7.15512	5.33163	1.36737	4.68818	4.68145	5.58135	7.32912	6.71631	5.04002	6.25531	6.51175	4.69766	4.78188	4.774	5.33307	5.90497	5.0343	5.89918	5.18824	4.32769	5.58736	4.69265	5.72	5.478	7.33029	4.9331	5.87332	6.74953	3.82579	5.78581	6.88947	4.01525	6.01235	7.40344	5.9982	5.64501	4.49953	6.49474	6.2948	6.58286	5.57894	6.16249	4.62469	3.56682	3.04264	1.90689	4.33271	4.55582	3.1177	5.26379	5.73417	4.72846	2.09424	5.41075	2.23879	5.02945	2.23266	4.61058	5.23304	5.28281	4.70764	4.21412	5.93286	6.08598	5.73173	5.33807	5.86468	10.9341	5.40667	6.22014	6.21704	7.49458	6.87615	6.1823	5.72819	10.6722	7.88423	6.60095	4.83137	8.10758	7.94416	6.44841	7.44849	6.51932	6.94345	5.53574	7.38862	7.75916	6.24127	5.72765	4.8885	5.06523	6.76514	5.47119	7.08491	6.3906	6.41549	5.85524	3.42492	4.57289	8.51148	6.12681	6.49073	7.54473	6.43912	5.04439	6.1532	7.39223	5.19967	5.10559	5.2724	5.66562	5.07724	6.72506	5.54874	5.70929	7.37903	5.51349	5.39094	4.77663	5.83441	6.27966	7.53029	4.90304	6.13832	9.708	5.09592	4.49313	5.0036	5.35014	6.27482	6.7237	6.25493	5.48446	5.72219	5.49857	3.28244	5.30779	5.95024	8.57883	5.0798	4.88606	6.38974	4.87431	5.16591	5.13996	6.96682	4.97865	4.63343	4.72083	6.0072	7.41219	8.10622	6.12495	10.206	5.36457	5.68594	6.96936	6.8431	8.59768	4.19219	6.06415	4.18982	5.91001	6.93664	4.94533	5.7301	4.57833	6.9528	6.47476	5.58316	5.11312	5.36877	4.58556	3.5472	5.77742	7.15613	5.47768	4.86196	5.41549	5.80503	5.21179	4.27426	5.86962	5.21335	6.18349	5.96417	6.07916	6.38007	5.58706	4.91552	6.98242	4.70044	5.0027	5.18824	6.18269	5.33235	5.78764	5.12722	4.13832	5.66078	4.83188	5.07039	6.14893	4.10434	5.68032	4.60763	5.47314	5.37608	5.88069	4.58736	4.63401	5.27352	6.30688	5.82349	5.29462	4.58976	6.00966	6.08979	4.78398	5.68734	4.70764	4.95838	9.12639	6.68916	5.83314	5.99774	6.32625	7.4822	5.39472	6.69947	7.87842	5.46009	9.34572	4.49825	6.7389	6.23247	5.89748	5.39232	1.66448	6.44874	5.94767	5.22997	6.01592	6.29039	1.64616	4.60999	5.0635	4.94626	0.992768	5.84699	4.08151	5.53013	5.74228	4.78712	4.55152	5.90087	5.83162	6.05572	4.1235	5.40224	4.18428	6.32805	5.36001	6.39832	5.25323	5.76102	7.32481	6.60481	7.08905	6.41616	7.07296	5.94626	5.19535	4.26604	10.2028	6.06587	5.14282	5.0635	5.9905	5.94486	5.90689	-0.234465	5.28947	5.3505	4.78921	4.33771	4.68986	4.90256	5.43229	6.363	7.90418	5.68538	6.85935	7.06286	6.0691	5.04483	4.41346	5.44228	5.65821	6.12536	5.75489	4.16189	6.87971	5.31578	5.5404	6.11187	1	5.68734	6.93168	5.58946	6.16952	10.2936	6.2426	6.10455	8.80497	4.67638	5.52607	6.77017	6.0594	5.79077	7.42886	10.5159	-0.395929	7.5183	4.89772	6.84423	6.77965	6.43029	6.06996	6.8695	5.53792	5.35473	6.79662	3.82782	5.94158	6.37573	6.28114	6.01346	4.61235	7.64523	7.19997	5.9472	6.832	9.16415	5.47508	4.94111	5.78999	5.86022	5.39266	6.79455	6.488	6.12908	4.87184	5.54936	6.75796	5.32157	5.03298	6.9305	5.68734	6.76009	3.03738	3.25852	1.88362	6.52513	6.25663	5.26716	4.87086	6.70984	6.71218	6.35156	5.87676	6.66647	4.50716	5.40327	5.42425	6.6953	5.50144	6.81711	5.53232	5.54226	5.73227	5.63256	6.71918	5.21179	5.40395	7.35553	5.61324	10.4433	6.74362	6.45467	6.04941	5.04439	5.78031	6.05983	5.70819	5.37747	6.45434	3.27352	5.84298	4.97682	5.86666	5.8339	4.85549	6.32805	6.80735	6.27612	7.83561	5.48414	5.80116	6.73633	6.03298	6.16128	5.22959	5.98094	5.63546	7.9154	5.56316	5.08661	5.0387	5.27984	6.39523	7.51467	4.45549	6.03232	7.29875	5.17033	6.17333	9.21247	5.90087	5.46434	5.77531	5.33056	5.58796	6.56148	6.30506	5.47606	5.67553	5.12391	6.07596	6.54365	4.91217	5.54535	5.09592	6.40667	5.79857	6.29627	6.84837	6.11041	7.06026	7.06706	5.61706	5.916	4.59216	6.15866	5.9939	6.99107	5.39266	5.28983	6.65793	4.97774	6.94322	6.05463	6.10622	7.31089	5.9939	5.48993	8.16289	5.27501	6.65793	6.18011	1	7.92006	8.10622	6.8125	-0.0144996	7.54241	7.00932	7.89421	5.52042	6.9939	7.47094	7.43596	5.23304	6.416	4.90063	3.926	4.84699	5.17273	5.81967	5.98641	6.78084	6.69349	4.07211	5.69181	7.50319	6.76447	6.31125	5.8392	8.49893	2.85599	11.0119	1	5.09255	5.89142	5.83668	6.1235	5.2724	6.40786	8.50144	6.63459	6.2032	6.67356	8.91859	6.03386	5.63836	6.39369	6.04155	6.70404	5.26903	6.77149	6.30012	4.56071	12.3059	5.97361	5.74551	7.01981	6.69585	5.40565	5.80941	5.79129	5.8622	5.92955	6.02503	5.89942	8.61272	4.44228	5.75221	10.3503	10.759	5.59006	5.8535	5.55582	7.06242	5.6522	5.80761	1.852	2.82782	1.41684	3.43429	2.53854	4.97085	5.11603	7.57796	4.60407	10.8946	5.54195	6.39352	5.61912	6.29756	7.69314	4.82426	4.12019	5.19967	5.82655	6.7451	5.11061	5.6907	6.1014	4.73931	7.82216	5.80787	5.62205	6.12081	5.20789	5.15462	6.94521	6.08874	5.51159	6.00854	4.00988	4.53916	4.98277	5.57622	6.82082	5.11395	4.57652	5.45681	6.2926	4.84449	5.03738	7.04669	6.09592	6.49442	6.1373	-0.415037	7.25918	2.93168	6.03606	5.63227	5.65392	5.4446	3.99729	5.73335	6.98174	5.94953	5.94743	5.81967	6.24888	5.06005	5.77268	8.63601	7.68159	7.79896	5.8824	7.75168	5.61912	5.76288	6.42105	6.46532	8.44311	7.84543	5.44195	7.192	6.5345	4.78921	7.07028	7.5016	4.35473	6.18844	6.21684	6.84499	9.75834	9.75834	5.21956	6.99718	1	7.75034	5.95582	6.80258	6.6295	6.11645	6.05528	8.28397	5.10685	4.06091	6.3799	5.49921	6.64559	4.91456	4.1811	4.70874	5.76447	5.49889	5.60526	5.21684	10.3773	5.49346	4.95699	4.47184	5.11395	6.23496	5.62147	8.63281	7.88099	7.36501	6.416	5.62673	6.26191	6.41853	5.93286	4.4957	8.08316	7.74187	1.47508	5.25965	10.0938	10.4492	6.28688	5.71149	4.79442	5.74066	5.12309	5.78293	6.75769	4.80581	4.63517	10.5154	6.70127	4.16189	4.78031	11.3914	5.57924	5.09212	4.44029	4.44029	6.09592	5.39094	3.49953	11.8739	11.8739	6.35509	6.32409	3.71699	5.50176	4.65019	5.9939	4.42492	5.96855	6.13278	4.53854	5.64645	5.75995	6.84084	4.40054	5.83036	4.48736	5.78503	6.45796	5.732	5.68818	6.42274	4.75809	5.48478	5.79416	6.85711	6.0974	5.70072	5.82426	4.62819	4.68089	5.85499	5.39815	4.80993	3.23113	5.9982	5.31216	5.01837	5.926	3.13258	6.43546	4.41684	5.22188	6.04308	4.50526	4.56621	6.24317	4.91169	6.65693	6.81224	6.01212	3.23113	6.20261	5.74551	5.96116	1	6.0781	4.36387	5.91025	5.58646	6.1811	6.05115	6.77228	5.46238	5.56102	8.15081	5.21801	5.35403	4.73769	4.63169	3.95233	6.66206	5.63227	5.48575	6.21742	6.95826	6.69738	6.01302	6.14792	5.94579	5.80245	5.90038	5.70957	5.31796	6.91277	5.21179	4.93546	6.77926	5.89142	4.78816	7.58331	2.98914	5.55643	4.14649	6.0119	4.42358	7.10444	7.70134	6.65263	5.9222	6.99209	6.62483	11.027	6.88166	5.26679	6.37278	2.47249	7.11873	5.32912	5.0365	5.98322	6.35032	5.46826	6.24375	5.73064	5.75515	4.90593	6.90989	5.43095	5.58376	6.37278	5.26416	6.6585	5.88093	5.22342	6.06932	7.31841	6.11166	5.96694	5.7126	3.19219	5.82858	5.92861	5.22535	6.58676	5.42962	5.61648	5.08321	5.07125	5.77505	4.94345	6.99164	8.55167	5.98413	7.39378	5.19338	5.84071	5.29241	10.6628	5.71699	10.6422	11.7828	7.23419	6.11103	5.7241	7.13525	6.75995	6.62673	6.70404	6.47816	8.30602	6.26959	6.77386	5.69711	6.87295	6.53699	5.68201	4.88899	5.61883	0.250962	6.24793	5.32012	6.53294	6.20945	5.28207	7.18388	6.69432	4.58075	8.07232	6.69919	5.90689	8.22723	5.66249	6.45878	5.0993	3.93452	5.88191	6.16269	5.78136	6.65449	4.9222	5.44593	6.77821	6.53543	2.56803	1.8953	5.84775	0.201634	5.63807	5.77531	5.79364	4.80684	3.0635	6.55566	7.17752	5.58316	6.28577	6.56438	6.12247	5.09508	7.68573	7.97591	6.45039	7.14792	6.17732	6.7736	7.92582	4.02857	0.411426	7.64472	9.15434	6.27612	5.24527	6.15745	7.13319	6.49809	4.78921	5.55612	5.12681	5.56041	7.06587	6.53123	4.93263	6.18011	6.05115	7.00764	8.38836	4.33271	5.39163	5.84449	6.73417	7.3679	6.9751	6.39163	9.07623	6.95757	6.46581	7.47776	6.04439	6.21897	5.70432	6.72751	5.9404	4.37016	7.01212	7.59738	6.25248	6.74228	5.07724	6.44477	5.65507	5.22342	7.24517	6.00899	5.78215	6.10852	6.41701	6.97016	5.80297	4.96023	5.30378	2.04264	6.42021	5.62264	5.853	7.15421	6.37747	8.0927	5.66903	5.05528	7.5509	6.01636	6.37313	5.34341	7.33575	7.5678	5.75221	4.9279	4.96717	6.5815	8.95968	5.0648	6.0864	6.02746	7.11728	5.3194	10.8926	4.64616	2.87971	5.40633	5.36387	5.57289	1	6.92671	5.62322	6.11562	12.1426	4.50779	6.51507	4.42962	7.77182	5.16792	4.87332	5.30634	5.85649	7.96648	7.69307	7.02203	3.53978	5.68089	5.10434	6.59649	6.16048	5.47021	5.80349	5.69516	6.57743	5.43196	6.7039	4.97499	6.23649	5.34944	6.94638	6.90195	6.23879	4.9644	6.68622	4.5472	6.23304	5.06824	5.51128	5.03738	7.59051	4.93734	5.88753	6.89676	5.53107	6.57153	7.82534	6.13709	0.238787	6.34376	6.23955	6.99797	6.72955	6.72533	6.28151	7.6637	5.68902	5.42122	6.90605	6.65076	5.44989	6.27016	7.62644	4.85499	5.73904	8.88673	6.69307	6.20692	6.95931	5.07339	6.90231	8.61102	7.05951	3.38405	4.76765	4.82985	6.40786	5.02768	5.27724	6.337	5.17073	5.85649	5.40735	6.57803	5.25776	5.34802	5.9507	5.84373	5.15097	5.04701	5.33235	7.19584	4.14893	5.55735	5.45286	8.16461	5.49633	6.05875	4.1334	4.58075	5.50557	4.89579	7.07788	5.67638	5.53107	5.43095	5.97108	5.47054	6.13031	5.96093	3.9982	5.59455	7.81346	5.66988	4.36807	4.51979	5.13668	4.53356	5.40259	5.69627	5.17353	5.72165	7.22554	5.43696	5.86443	5.18864	6.35808	5.42928	6.16249	6.65406	6.50843	6.90509	6.2447	5.15906	6.52278	5.91648	5.72547	7.67624	10.698	10.2592	5.41346	6.23821	6.73322	5.86938	5.56163	7.41007	4.92029	7.75034	7.26922	3.67807	6.37764	7.39086	6.09022	5.32048	9.91979	6.35456	6.60511	9.91979	5.47086	5.96717	6.89045	5.4545	7.6756	5.94837	6.10685	11.2316	9.14341	7.77274	4.08576	4.35826	11.1926	8.83775	6.56955	2.10434	4.9331	5.03474	6.57637	5.57652	2.61824	4.81096	2.13422	3.56316	5.23458	6.05159	6.25852	4.51412	4.6792	6.11998	4.50906	4.60822	0.238787	1	2.32481	6.42089	6.48945	6.38543	4.47444	6.15117	4.5472	6.03452	6.10957	4.46923	6.70846	6.24451	10.3089	6.26791	2.79494	2.3978	5.35332	6.61147	6.42122	7.23352	8.35658	6.77228	7.45483	6.51349	4.12763	6.08215	6.58045	9.10111	5.48414	5.53667	4.24108	5.15745	5.55336	5.91433	6.86975	6.01145	5.34341	5.64818	5.96347	6.53107	4.78869	8.84304	4.62585	7.45886	7.00652	6.23745	6.37626	6.38024	4.31542	5.32012	6.64933	7.7828	8.30456	7.29435	5.07382	6.52042	10.0028	8.26622	7.3057	6.70791	6.17453	6.02303	6.81442	6.6125	5.63198	6.16892	5.66278	6.87639	8.07023	4.72247	6.1637	6.32283	5.5097	6.41329	11.2518	3.35896	6.41515	5.48736	5.72465	6.67624	5.06953	5.97957	5.61442	6.92991	5.14282	6.65778	5.6372	4.90545	4.78503	6.19436	4.60703	4.67299	6.32607	8.75439	6.80116	5.36457	6.92529	4.30451	5.94275	6.81673	6.22689	5.08491	6.10601	5.23611	7.04352	5.71781	6.2075	10.6603	10.7126	11.598	10.5497	6.36545	5.92671	5.61853	3.95233	4.78607	6.47411	7.92955	5.79649	5.46597	6.63488	6.72288	6.57425	7.09181	5.64443	10.613	4.71973	7.74423	6.06415	5.39678	6.08002	5.14853	5.84699	6.42089	6.1297	5.44228	6.2034	5.77241	6.31976	7.96342	5.77347	6.7286	5.43062	6.61927	6.89069	9.87949	10.5353	7.35191	7.66213	5.51065	5.33557	4.46401	6.53947	6.59708	5.53076	5.3799	5.49249	10.3008	5.90689	5.25626	5.71973	6.1469	10.7377	10.7377	5.6946	4.84248	4.5509	6.48398	5.73335	5.25096	4.97636	8.03205	6.60481	6.23093	6.43696	5.83946	5.32337	6.32012	5.57652	6.52341	6.23974	7.59298	6.27221	7.38698	1	6.65206	7.38888	6.26397	6.00562	5.25626	4.90352	5.50176	6.07938	6.0993	3.36036	5.03606	5.54164	6.42761	5.1534	5.81762	9.25593	4.46336	7.37495	5.79805	5.28762	5.56499	5.34837	5.34447	6.82617	4.92552	6.0691	6.1373	4.98504	5.57198	5.89215	4.76977	3.8846	7.3706	7.58097	6.99367	9.65923	5.20516	4.65134	6.68846	7.77716	5.58466	5.76341	6.04789	6.02392	3.81967	5.39369	4.40395	5.97039	5.23419	5.99095	6.3773	7.87958	5.37016	5.13381	5.87578	6.53543	4.97407	5.05268	5.81583	6.7324	5.99887	6.50954	5.15502	6.90809	4.70874	6.57274	6.6512	10.4683	5.16269	10.1173	6.59738	8.88704	6.14323	6.83744	6.80116	4.68313	6.40378	6.90629	7.65277	4.71699	5.71836	5.1177	5.05355	5.36001	5.62352	4.79857	5.54751	5.79935	4.62819	4.87431	6.26266	6.42173	7.21839	7.44642	5.1206	5.67638	5.46434	4.73606	6.6953	4.7366	4.8125	5.10727	6.41481	4.79805	5.8748	5.36492	1.4489	5.96855	6.69251	5.81147	5.9939	6.50239	7.76095	6.55628	4.90448	7.50216	4.59455	6.61338	5.0993	5.69098	6.11686	4.67807	5.15785	6.34501	10.25	5.68874	6.65693	6.30506	7.50319	5.62732	4.99005	6.10999	7.15997	10.3622	5.61471	5.46172	4.07296	1.43296	6.0881	6.6175	5.28577	4.32409	4.78503	5.63227	5.05398	6.79948	6.2867	3.50462	7.11987	7.11312	4.78764	5.02237	5.91169	4.70377	5.73335	5.01569	6.85425	6.01056	6.234	7.89869	4.96486	5.19574	6.07831	5.12516	5.29536	4.61176	4.58556	5.25512	4.48864	4.37295	5.17832	4.30232	7.73505	5.33521	2.61824	4.35896	6.16128	9.98846	5.68285	5.50271	6.38785	6.06415	5.61794	4.66107	5.98573	5.852	6.83731	9.98846	6.76646	5.67384	5.79286	5.98846	6.749	6.62352	5.15381	5.35014	6.23955	6.11374	4.18269	4.49889	5.33235	5.06781	5.07938	5.89748	4.48156	6.3875	6.48993	5.50462	6.51523	5.58015	5.20945	6.30706	6.25814	5.94813	5.20124	1.73552	4.68313	6.05224	5.12846	3.17313	5.42358	5.35931	5.58165	5.46793	6.25531	5.6499	6.7241	4.93593	6.94205	6.06178	5.65592	5.16912	6.35685	5.20633	5.23228	6.3966	6.2077	5.30998	5.49217	7.54821	5.80813	5.53419	5.89506	4.95187	6.67835	5.63923	6.29646	4.18982	5.86369	5.81378	7.66256	7.68145	5.79831	6.19574	6.30415	5.57137	6.44045	6.24336	5.54936	6.88472	5.66619	5.55182	3.69488	5.52168	5.89554	5.81839	5.42358	5.82477	6.58165	6.03298	6.18269	7.11707	6.29701	6.54489	5.7666	5.15745	7.46377	5.35861	4.96717	5.58736	5.93121	4.46401	6.18031	6.62469	4.86394	4.99729	5.45845	6.60303	5.82502	5.35085	6.40735	6.30488	3.69711	5.38991	4.7761	3.44758	5.81558	5.4614	5.25626	4.46009	5.06393	6.29297	1	6.75796	4.9905	5.8339	6.37816	5.53419	6.76805	7.19849	6.32481	6.31397	6.14954	4.22805	5.84449	6.14914	5.12433	4.95093	5.7926	5.99977	6.17712	6.76977	6.13011	5.80503	6.09656	5.58946	6.0398	5.37051	6.35103	8.54342	7.42274	6.57728	5.97682	6.1014	5.94462	6.84084	6.30506	7.38327	5.2502	5.77795	7.4793	6.48848	6.09233	4.82222	6.46972	5.95466	6.68271	5.08108	4.72083	5.73064	4.926	6.22497	5.74228	0.536053	4.26978	6.58752	5.33271	5.97728	5.40327	6.10538	4.86295	6.17033	4.88655	5.34234	5.4002	2.14405	6.31143	5.24108	7.39746	6.72397	1.99639	6.05398	6.21257	5.39712	9.86456	5.73227	7.12122	5.02591	5.49793	6.61353	4.10601	5.18587	6.84361	6.23362	5.96648	5.5741	6.40361	6.53325	6.56529	5.42962	5.78973	6.33646	5.49857	7.20955	6.01681	4.29572	5.59425	5.08321	6.61853	5.98071	6.81391	6.66192	5.65105	8.14914	4.52293	6.21975	4.70984	5.24755	5.08704	5.78973	5.38024	5.77821	5.7939	3.09085	6.04461	6.35473	4.70874	6.7498	11.0251	6.8089	6.76461	6.91085	5.19889	5.00405	1.7866	6.76115	4.60526	4.95327	5.65306	4.54473	5.14364	5.99232	6.30998	3.22033	6.06307	4.30524	5.84021	6.66974	5.56529	5.2589	6.82947	5.88606	4.53045	5.32157	6.0492	5.60526	6.17592	5.66818	5.25475	6.16972	5.92315	5.0036	6.47525	4.67807	5.13463	4.94158	5.71039	5.63778	6.28059	7.41676	5.0751	5.14934	5.29572	6.02459	5.69293	5.54813	5.57833	5.55182	3.7666	4.84147	7.77637	7.25257	6.42274	6.06178	4.89045	6.89978	4.29205	6.55934	4.80684	5.98277	4.75435	5.89191	4.57471	5.67186	5.09001	5.68257	4.14078	5.06307	5.14568	4.92458	4.96255	5.42861	5.0045	5.37886	4.89772	4.66959	4.57228	4.74147	5.46761	4.53045	6.8198	6.60851	5.69961	7.19525	5.78136	6.58586	5.78581	5.01926	6.18587	5.66931	6.04133	7.1205	5.55152	5.78215	5.49633	5.69627	6.03342	5.40939	4.98732	7.40011	2.68032	5.50811	5.21179	6.48655	5.72301	5.88972	6.08066	6.55121	5.64933	5.77479	7.73836	5.85325	6.86282	5.75649	7.79149	6.17612	4.89142	6.50748	5.93074	5.06264	4.80632	6.1266	9.83039	6.63851	5.12474	6.86617	5.75034	7.30405	8.31102	5.38405	6.0354	5.93782	4.61648	7.39232	4.70984	5.74093	6.91097	6.81301	5.15623	5.56712	4.91217	5.615	6.32012	5.98823	6.57788	7.23304	5.84172	5.90497	4.90641	8.15548	5.94134	7.30916	5.20203	6.26828	6.11291	5.75649	5.27836	4.82069	5.40327	10.7572	10.7572	6.00158	5.62877	5.67214	5.01659	5.97728	5.81404	3.98823	4.9279	6.78306	7.01647	6.58361	5.73281	5.36177	5.32589	5.94813	6.38819	5.86691	10.1509	10.1509	6.15866	10.4081	12.0149	6.20124	5.93263	5.70819	6.24907	5.0691	5.14975	6.45992	7.32562	5.90352	5.12722	6.52873	5.45352	7.2724	6.05507	5.96809	5.65048	4.91552	5.98527	7.09181	6.85262	7.23352	6.17532	6.89215	6.01279	6.20867	7.85244	5.5008	6.14893	6.56818	6.50653	6.08895	6.89676	7.45467	5.07039	5.33985	7.64508	5.76075	6.74698	5.72438	6.12371	6.84787	6.20906	7.11426	5.35931	5.12846	5.21412	6.60733	6.96648	6.50208	5.56438	4.93734	6.22747	5.51381	5.53823	5.05745	6.60125	5.38509	5.43429	6.56529	5.62761	6.10622	5.31361	5.80478	5.21529	6.7305	5.1127	6.39523	5.07125	7.05159	5.62761	7.16722	5.29536	5.07296	6.78293	5.36072	8.51708	6.35544	8.51708	5.7252	7.26407	6.33521	7.46883	6.38698	5.12226	5.02591	5.0387	4.93168	5.30925	7.09255	6.02126	5.29462	6.60481	7.0648	7.65807	6.65564	5.65249	5.63807	5.63343	4.56071	10.528	5.1035	5.72165	6.09339	4.91934	5.59006	5.07724	5.46434	5.69432	4.44162	5.50621	6.83643	5.97154	4.96023	6.20438	5.85499	6.53528	6.15644	5.33914	5.1297	5.10936	7.65356	4.29793	5.82248	4.68538	4.68032	4.48478	5.10601	5.47638	6.31452	4.11103	5.63198	5.13504	5.76792	4.74685	7.01926	5.37851	3.31904	5.10518	3.84599	4.06781	5.49089	5.91025	6.02392	6.41024	6.68496	5.12267	5.00585	5.25475	6.83529	4.81506	5.22497	4.90689	4.74416	6.13566	5.88411	5.98345	4.49121	0.0976108	4.56438	4.17473	6.8189	5.56529	4.72465	5.20046	4.55336	4.29278	5.62877	7.05897	6.00473	6.0237	5.40054	7.63205	6.23285	5.67723	4.83592	6.20633	9.80465	9.80465	9.80465	5.44029	4.84046	3.75275	9.60557	8.55601	6.10434	6.0993	4.27501	4.53169	5.94439	7.63858	5.75836	6.5741	4.81198	6.06889	5.23611	4.93546	5.05528	4.08406	5.38957	5.0321	6.10245	4.8339	6.45992	4.79129	6.05072	6.01212	7.2364	6.8695	6.99073	5.36282	6.9939	5.52231	6.56056	4.70929	5.49985	4.56986	4.19692	7.28096	5.08023	3.93734	4.03386	5.37712	6.35491	4.98185	6.17033	5.2502	6.08491	5.56316	3.85	10.8949	5.26941	5.66562	5.66647	5.08958	5.4363	7.24812	6.64832	5.05268	7.14832	5.47541	6.28836	10.7819	9.92819	5.67525	5.79753	4.91456	3.8885	4.88655	6.10077	6.63256	5.24527	3.94673	6.363	5.81429	7.65521	5.66221	4.83895	7.4245	9.93817	6.80116	5.91862	5.37191	5.30524	5.75569	6.3658	6.40616	4.45483	5.9939	5.54133	7.13103	5.79364	5.9397	5.6946	5.07468	8.86	6.18725	4.32409	6.17832	4.66391	6.5935	5.27016	4.46663	6.00023	7.09877	6.83744	5.97591	5.28614	6.74537	5.58496	6.02081	5.26529	5.1416	6.15745	6.98413	6.32571	3.35191	4.73335	5.09085	5.65793	4.91695	4.52293	5.51979	4.87873	6.94158	5.3978	4.40122	5.98231	6.66576	4.88899	6.1152	6.26828	4.78921	6.29591	5.23726	5.82706	5.50875	4.17792	3.37573	3.91073	7.71005	6.03518	4.29793	6.27389	5.35262	4.854	6.30979	4.46728	5.25323	10.617	5.43696	5.18785	6.72996	9.45615	4.88899	5.16872	0.0840643	0.978196	5.82477	5.80297	4.91361	6.39643	1	5.47897	6.23132	6.23132	7.29829	9.09038	6.22226	6.50287	6.22728	9.04223	5.48543	6.79922	6.93168	6.13134	4.81916	6.35103	11.0298	7.20124	13.3261	4.7703	8.5256	1.01436	6.06415	5.58195	5.10894	5.36947	5.05528	5.10643	5.08194	6.61309	6.65005	5.01078	5.26454	6.62615	6.21917	4.85947	5.00809	4.81609	4.59395	4.43229	4.44493	5.54967	6.19121	5.85922	4.39849	6.23285	8.65893	4.73064	7.08279	6.83441	5.03342	5.02813	5.87529	2.37851	1.33342	0.650765	0.0976108	3.34625	4.89627	7.64371	7.74032	6.5168	4.83441	5.01033	4.17313	4.30816	6.49633	4.59395	4.44162	6.55121	4.66334	6.31143	5.01346	7.59671	6.15745	6.75782	5.71507	6.59529	7.62775	7.38007	6.29112	7.38042	5.97751	1.07724	7.40062	7.27715	7.48704	6.59096	8.64728	4.92552	5.615	6.32481	5.04089	4.78241	4.10014	3.88069	6.39695	3.98732	4.64501	5.1334	5.26003	5.13709	4.87774	5.15381	5.142	5.61442	4.64443	5.70653	6.74281	4.9905	5.64241	5.9148	7.05398	4.7866	5.33128	5.10308	4.62527	13.9118	5.72137	5.78241	5.20085	7.09011	11.167	8.55017	5.54566	5.79883	13.08	6.84699	5.93852	5.58916	5.58916	1.91073	4.91552	6.90147	6.20359	4.57471	3.36877	5.78215	5.53325	5.23688	10.1448	10.1448	4.96625	5.57198	-0.120294	9.91851	9.91924	5.27687	5.62877	6.80271	7.04418	5.36807	5.57107	5.16872	5.70432	5.46695	4.7447	7.12567	1	7.04319	5.12267	6.54859	10.9701	9.96058	10.9701	1.4957	9.51735	10.9701	4.851	5.21723	5.9607	6.43679	7.1126	6.34056	6.3565	1	10.5478	6.03078	8.21009	7.08012	7.54234	6.60422	5.6565	6.15623	5.71039	5.70377	8.02746	5.59634	4.82731	7.6527	8.48361	4.8475	9.85549	5.68566	5.63459	2.90111	4.41886	4.04876	6.38388	5.54009	1	3.20789	6.93298	5.97613	1	4.95699	5.58015	7.25786	7.61471	5.65076	5.49665	7.19229	6.0917	5.62205	8.65299	7.15259	4.0268	5.30122	5.1014	5.52513	7.30579	6.93652	5.15947	5.66789	5.4121	5.41007	5.81173	6.11207	13.2803	8.20345	6.77307	5.44294	5.49025	5.3505	6.04243	6.75796	4.61117	5.51349	6.78411	5.53667	5.15947	10.0812	10.6005	10.6005	6.87664	6.75916	5.15866	5.31252	4.52168	1	7.35332	10.8582	6.39917	6.16007	5.93003	6.09951	6.67694	4.8748	1	6.39318	6.66747	7.01313	4.33485	5.14568	4.41752	6.30779	6.12391	5.98003	5.1635	4.61353	5.40395	5.42257	7.01614	6.24031	5.97039	4.90977	4.90977	1	5.89142	5.36072	7.03276	10.1232	10.1232	4.63459	5.0072	5.21296	3.31615	5.04177	9.62763	5.94953	7.4154	6.21023	5.25323	6.77241	7.44137	7.37712	6.61206	5.39506	5.42995	6.67751	5.69544	5.5435	5.39266	5.26078	4.77558	5.18903	5.06134	6.03144	4.67694	5.04002	5.13832	6.17991	4.60703	5.3107	6.22497	7.86567	6.11416	5.17951	5.53263	5.44394	4.59096	6.15745	4.86542	5.05181	6.52513	4.33128	5.87529	4.8748	5.62439	6.19692	4.93687	6.76726	0.454176	6.45615	6.13668	7.82139	7.08852	6.24963	6.40088	5.07382	5.31034	4.90159	6.1809	5.765	5.5404	5.6017	5.87848	6.54597	4.68874	4.9364	5.75862	5.01659	8.83838	6.33378	6.93145	8.4271	5.15015	5.37226	6.00113	6.71576	5.53263	7.22448	5.53325	10.6926	5.11353	6.67469	7.20389	6.74806	5.54874	7.07017	5.71589	5.29425	6.98504	11.756	4.35755	5.80555	4.70874	7.92677	10.7524	5.76421	10.528	6.06415	5.59186	6.21296	5.51475	4.20085	7.46638	7.48985	5.24603	4.36597	6.75034	5.91073	7.71308	5.75382	6.76726	5.4353	5.76633	6.11728	4.05485	7.47354	5.96278	6.22014	5.57954	7.84605	5.43996	4.0018	1	9.70662	5.69766	3.33485	6.41312	6.0917	5.97384	7.22815	7.95187	7.50676	8.36497	3.87971	5.34163	3.853	6.57879	8.73579	4.73931	5.36947	6.58481	5.30634	4.25172	10.6003	1	5.60644	6.07232	6.91588	6.46107	5.31506	5.9855	5.9855	6.0781	5.7761	10.4605	10.4605	2.73335	6.21432	5.93239	4.45154	5.55152	1	1	8.35957	6.18289	7.27333	3.4019	4.63575	10.0581	1	5.54844	6.00428	2.33628	6.2636	1	2.89142	9.66947	5.43162	5.26679	5.54195	5.15866	8.33468	5.52356	5.78842	5.98709	5.17033	6.25833	9.30026	6.25833	9.30026	6.28947	6.5435	1	5.32553	6.15421	4.87873	6.72574	5.87823	5.32012	10.8685	10.8685	7.52935	6.69655	4.83845	5.05615	5.09085	4.9486	5.60259	5.86493	5.96855	6.89785	5.37816	1	10.5249	10.5249	4.53419	5.27165	5.40259	4.58736	5.9148	5.55949	7.57954	10.5017	5.10601	6.13196	5.52951	4.94626	6.54535	5.27538	5.58225	5.59126	5.04963	7.42761	5.63517	4.10182	4.46336	7.67821	5.57137	5.01792	5.52638	5.26791	7.0955	5.56773	5.43095	4.65535	5.19338	6.83693	4.89385	4.96301	6.06953	5.07852	5.57984	6.84875	5.79675	4.97177	7.42995	7.14954	4.99955	5.88191	6.01167	7.39275	3.23419	5.66903	4.53294	1	8.00512	8.00512	4.98094	5.80168	5.72219	5.60199	7.77452	4.8802	5.53699	5.5345	1.49057	2.44095	6.4002	6.24869	5.21296	10.0938	10.7385	5.32409	4.04876	6.38388	5.54009	7.49673	5.96417	4.53232	5.4851	6.79273	6.62834	5.57259	5.54071	10.2949	4.80735	6.26322	5.54411	4.05137	6.31488	8.99647	5.36282	5.07125	5.65048	2.86196	8.26622	10.0301	5.2555	4.13504	6.57879	7.25191	5.41007	5.63865	2.04264	3.98277	6.48188	6.02591	5.5292	4.91313	5.34163	5.77321	5.57016	6.3837	5.19731	7.98436	6.22651	4.44361	6.23074	6.18587	6.37747	4.73227	6.78424	5.3107	6.6222	6.78136	6.58421	5.26641	5.69181	5.99095	5.44162	6.13545	6.08598	5.20945	5.98596	3.23573	6.67384	7.2605	0.0565835	4.9364	4.79025	2.91456	1	7.4019	6.23132	4.99367	6.65793	8.05799
6d.2 (abundance.S41)	7.30706	5.39678	5.27202	6.34926	5.63314	5.07553	5.5157	5.40939	4.53792	5.99232	5.33878	4.79701	5.8339	6.07275	6.85237	6.25927	5.72274	6.13504	6.13853	5.48317	6.4573	5.48382	5.01391	3.69933	5.83643	6.63387	5.86567	6.8902	8.27249	7.20359	6.04898	7.33172	8.12216	6.08428	5.20711	6.23592	6.41058	5.73877	5.69377	4.18666	10.1004	10.1004	4.74308	5.98277	6.47346	5.12846	6.35667	5.67638	5.91361	7.70708	5.21023	6.69585	4.11437	6.33181	4.67016	5.44261	6.80374	4.78503	7.02824	4.50144	5.83188	7.11239	5.85125	5.64818	6.55351	4.97865	5.3067	4.60466	7.03661	5.14241	5.43429	4.68986	4.72683	5.37955	4.46663	5.56621	8.81928	8.81928	5.90641	4.93452	5.14812	4.26529	6.19121	6.25626	4.86295	5.33842	4.65134	5.37712	5.63778	5.59574	4.01257	3.68257	7.41701	4.59096	4.34483	3.79701	4.62527	6.77808	5.21568	6.23955	8.20016	5.82629	4.96347	3.85699	6.81877	5.42928	3.6792	4.80116	4.70653	6.75007	6.48591	5.13093	5.12805	1	4.50716	4.72083	5.51822	6.96359	7.95739	4.60288	5.45681	5.20906	4.71039	4.8525	5.76208	6.59798	8.99237	5.08236	3.46074	4.42761	5.69905	5.49281	5.5601	5.17393	4.36317	4.21257	5.41447	4.58556	6.05788	5.56438	6.7324	6.4822	4.41954	5.55674	7.60629	1	4.76607	4.23802	5.32553	5.765	7.25106	5.29939	5.77821	6.17213	4.32409	6.06695	7.20936	6.42995	5.33878	6.95791	6.3336	10.924	5.15704	4.93546	5.31976	3.93452	5.92148	4.91791	5.67835	4.4019	3.52231	5.39849	6.73227	6.0917	7.17702	6.64458	4.79701	1	11.1099	4.73552	5.51128	5.46107	4.61235	6.37886	4.91982	6.15826	6.28096	5.21684	5.33985	4.72356	5.12019	4.93263	4.73498	4.60585	4.29866	4.6011	4.54905	4.59216	4.14975	4.81711	5.64328	6.83656	6.20124	5.67779	4.96717	6.04941	8.87437	7.89087	8.45812	6.11061	5.78973	6.08831	5.88728	6.12288	7.32328	6.20006	6.35966	6.93829	5.32661	5.93946	6.13566	5.49538	6.86864	6.20438	7.47484	7.76242	8.05842	8.69568	7.83586	7.18041	7.24136	7.47695	4.45154	6.57667	6.36177	5.49953	6.0936	6.47719	7.7974	4.7666	5.07895	7.4503	6.37156	5.67356	6.07339	6.42811	5.41177	6.71177	4.63981	4.14241	5.92719	6.68566	10.2713	6.46712	5.26454	3.66334	5.488	5.58856	4.97957	5.01391	5.09043	6.17053	4.59156	7.2386	6.24127	4.34767	5.59246	4.0036	7.69766	8.98633	5.73091	4.92884	6.22766	8.25545	7.63423	6.09782	4.50589	4.76871	5.88826	5.47444	4.80787	10.1068	9.56699	8.59425	6.1235	4.7301	6.44907	5.49985	5.10056	5.57501	5.75328	6.60051	5.91862	5.39575	6.84674	5.8212	5.92647	6.55428	4.27053	5.31288	10.1068	8.19918	5.61235	5.29646	4.69321	7.57077	5.38991	6.72247	8.93165	6.40922	6.49745	5.13422	6.7185	5.50144	2.774	4.82833	6.66334	5.84323	5.7211	6.27482	4.7447	6.65907	6.51191	4.32697	4.21801	5.94369	5.79597	6.73078	5.12639	9.26325	6.57939	5.91552	6.78293	9.16506	7.86214	5.71342	6.39523	6.44062	4.50016	4.42626	5.74066	4.88753	4.34412	8.44489	6.43696	6.19889	6.19219	6.8711	5.99729	5.26978	4.83238	7.19771	6.51333	6.08087	8.91713	6.74806	6.37243	5.4941	5.86641	5.29352	5.24755	5.19417	5.60585	5.71809	8.51924	4.36597	6.00742	6.95513	5.08789	5.03562	4.93026	6.47395	5.22689	4.00809	9.07052	4.16511	5.774	5.27836	6.63677	8.11166	8.11166	5.89433	6.48639	5.79779	5.5008	6.04723	5.95	4.5472	4.58075	4.35191	5.40122	5.83137	5.37816	5.43062	5.07168	4.57168	5.65935	4.18824	4.50271	6.23189	5.22959	5.31107	6.16712	5.1152	6.79299	4.30012	8.01028	6.10727	5.30998	6.32679	4.19219	7.20565	5.31179	5.51033	6.08958	4.09339	6.9629	4.84097	8.96668	5.1235	5.85025	5.34979	5.19771	6.67044	6.86987	5.62761	6.61824	2.80323	6.34465	4.76713	5.99027	7.42568	6.60837	5.81992	6.27034	6.31143	6.55582	4.66959	7.08778	7.20467	6.10224	4.51538	6.43146	4.67751	6.44377	5.71232	4.50716	7.18249	6.11291	13.5654	5.33985	6.39215	6.59768	5.90929	5.76129	5.41109	5.6879	6.13443	8.86564	6.22091	7.20006	6.55382	5.56071	5.66078	5.47606	5.50271	5.36667	4.67016	6.57531	5.85823	5.89118	6.96578	5.08661	6.67044	4.96625	5.94345	7.0581	6.59679	5.52607	4.45746	5.57622	6.42038	6.31796	8.09587	6.11249	5.21023	1	6.32067	10.9491	5.19849	5.62381	5.21335	7.12598	5.01302	4.53978	5.91241	5.7057	4.61824	4.81865	6.07125	5.74819	4.27724	8.69035	10.207	5.13217	4.10098	5.96855	5.63575	4.94064	4.42761	5.50176	5.07724	5.50589	5.44493	5.13381	4.88509	4.854	4.16269	5.20477	6.5735	4.64962	4.89482	4.59694	3.82477	4.32265	5.25814	4.94953	4.33485	4.36107	5.0045	6.26791	5.08108	6.32175	5.64241	6.73064	5.31506	4.42559	6.11437	5.05441	5.09677	4.81813	5.97315	6.43346	4.22959	5.15785	6.1206	4.6893	4.45681	6.17991	4.50779	5.49025	8.45837	5.66874	6.21082	6.03628	4.71809	5.62381	5.09001	5.42794	5.51948	5.22689	5.42928	6.86493	7.43863	3.848	5.46009	4.87774	5.63575	5.38922	5.94509	6.4099	6.849	6.04199	8.09344	6.89567	4.67469	6.14057	7.87221	7.16822	5.89603	4.8089	4.9814	4.45878	4.30597	3.92695	5.49025	6.61088	5.33485	5.37955	3.23266	5.45319	4.84499	4.96023	6.04941	7.08704	5.11894	4.79701	5.67497	6.09887	3.68257	6.51365	5.39712	6.95559	5.81865	6.38059	4.34412	4.83592	6.23209	2.33342	4.64501	5.77109	5.36667	6.22265	6.20711	6.93086	8.0677	7.26003	8.03298	5.49538	6.98857	5.35014	4.27053	5.32265	5.94064	6.65992	3.92695	3.92695	5.15664	6.17013	11.3772	8.62841	5.64847	4.7761	6.39934	4.7761	5.1469	6.07959	6.20046	5.96232	6.50653	5.70432	6.34199	10.3785	4.68089	4.87922	6.76553	5.89869	5.11977	4.50589	4.83744	6.48832	5.57592	5.1416	5.75836	5.93428	5.00899	7.44882	6.41819	6.17552	6.79364	4.45746	6.90485	3.63459	6.11894	6.75796	4.99684	5.18824	6.9629	4.82883	4.24869	5.50271	4.9991	5.77215	8.25252	6.86344	6.95629	5.05615	7.31433	5.82909	5.99752	7.3156	5.36457	5.52356	6.03276	6.2681	5.47346	6.81263	6.52262	6.17513	7.0649	4.77347	9.47413	3.29572	4.39438	5.62615	3.55336	7.08098	6.07125	6.59021	6.33967	7.01424	7.46972	7.96434	6.27519	5.82807	5.86938	5.76898	5.66818	5.09085	6.50653	5.03298	6.89178	4.7021	5.59962	7.74228	0.495695	6.92837	4.916	5.4793	4.95513	5.01569	6.27687	5.78503	7.58984	5.55336	4.71918	5.33914	8.26214	5.74792	6.17053	7.71781	7.21975	4.10098	4.16591	4.91217	7.25805	4.89288	5.59872	5.06393	5.63517	4.86938	7.07596	6.1469	6.21839	4.96255	6.14405	6.29939	4.47638	4.33342	6.69335	5.27352	7.20614	6.5691	6.40037	3.43429	4.62234	6.85487	3.49697	5.19653	9.61329	6.35173	5.41752	5.11977	5.40088	7.46058	7.29269	6.00652	5.19771	8.04346	6.61073	5.30012	5.74443	4.35755	3.71589	6.30067	5.75435	5.46565	6.72846	7.02314	4.76553	4.21023	5.478	6.90099	5.14853	8.623	7.70383	5.72982	7.07157	4.63981	4.70044	6.13812	5.20046	4.93782	5.78529	5.68902	5.51096	10.9239	12.3574	4.61294	4.97085	6.51901	6.11686	9.46226	5.81583	6.46972	6.95977	6.81134	10.1021	4.42492	0.731183	1.39506	6.10098	4.95466	5.45253	3.94953	5.73742	8.93549	10.0685	10.8205	1	5.79181	5.38647	6.93676	4.71644	3.98732	6.13504	5.27761	5.8485	4.38888	6.30925	5.24298	4.47054	5.19219	6.17073	4.50398	5.26115	3.88753	6.01525	5.46597	4.12433	5.89918	4.76129	4.8515	6.56864	5.57077	5.91791	4.98914	5.53013	5.70377	6.67539	5.53076	6.74335	5.47476	4.32625	6.16611	5.70957	6.06717	5.56621	6.70266	5.04089	6.10203	5.62088	8.03733	6.38595	4.61706	4.8535	7.24241	4.84499	6.07767	7.24051	5.08704	-0.643856	6.36212	5.53605	5.6091	4.69321	4.83188	5.14078	4.01703	6.68285	6.97499	5.20398	5.45088	5.63952	5.82934	5.67892	6.44857	5.67892	6.76261	5.39951	7.84969	5.1127	7.42551	6.79077	10.4868	10.4868	5.68538	4.66676	5.15704	8.57958	-5.64386	6.08598	4.1819	6.5697	6.15967	6.0993	5.98891	6.31125	6.54086	5.3345	7.56963	4.80219	6.23132	5.75649	6.82833	6.69181	7.1812	5.25399	5.58826	7.22313	4.64847	4.56925	3.62176	6.3466	5.22033	5.4192	6.07575	6.66704	5.32085	6.55428	6.43079	5.26115	5.86518	6.36859	6.91361	6.06199	13.3512	4.62234	5.55397	5.12598	5.61353	5.87209	4.18349	7.19229	5.56864	5.22304	7.09476	7.52521	8.21825	6.57001	6.9798	6.89142	7.13955	5.88387	7.18418	7.29985	5.83086	6.74698	7.70259	5.95652	5.44195	6.1821	10.9673	6.30542	8.97413	5.77742	6.03518	3.83289	5.77689	5.59096	6.94169	5.40531	6.71507	7.23993	4.39917	7.4494	6.6372	7.2723	4.84248	6.20105	4.6605	5.61471	5.40803	5.70099	9.08175	5.45746	4.79546	8.00692	4.87184	5.52607	5.12516	6.19239	5.28651	4.00899	6.69836	4.02237	5.34234	6.17792	5.61765	6.24736	6.55397	7.20183	4.89627	6.99537	8.02603	10.4043	6.99322	9.095	6.58796	3.37016	6.52341	5.1334	5.22149	7.45385	6.05507	6.63067	4.93734	5.00495	7.42215	6.18666	5.0648	5.85499	5.22805	6.22014	5.66477	4.58796	6.77505	4.90497	4.3978	4.65935	9.55677	1	5.49665	7.27044	3.63807	5.11936	5.0148	5.5008	7.43379	4.9905	5.79961	5.03958	5.05007	7.84097	5.853	1.81558	5.35297	7.99237	5.35614	7.54148	6.45516	5.21568	5.77505	7.20653	5.86369	5.44162	1	5.39815	6.40412	5.59515	5.59096	5.10643	5.95931	5.69572	5.63952	4.97545	4.25927	7.37895	7.36282	6.40548	6.27482	4.94111	6.86171	6.80206	6.75809	6.98971	5.35332	7.83283	6.49522	5.09001	5.9814	7.12216	5.70764	5.83188	7.21072	7.1816	6.85237	5.72656	6.64731	6.83832	6.7237	8.34492	8.0398	6.09085	4.53169	6.27146	6.20105	6.79142	7.71672	6.6343	5.54133	5.47541	6.35438	5.59216	7.23189	5.13832	5.43929	4.96809	6.17353	4.35191	4.68986	5.04963	5.73985	4.30012	5.8846	6.61191	7.12247	5.13709	7.89118	4.71534	6.36597	4.91121	5.75007	4.86096	4.72574	5.32085	4.50779	4.88899	8.08007	5.65277	5.98823	5.24907	5.46565	4.07125	5.1177	4.88655	4.71149	5.53107	5.05311	5.46695	4.73227	3.91169	5.32481	5.56773	6.20183	6.46189	4.28392	6.28114	5.70321	7.38094	5.5472	4.33271	5.91361	4.97085	5.93074	6.68328	4.75382	2.49825	5.37504	5.90038	4.83137	6.04067	5.78816	5.2426	6.39643	5.09508	5.83794	6.61383	10.6386	7.47986	6.40956	5.2555	6.06652	6.07724	4.90111	5.82528	5.7412	4.01346	3.36317	6.5452	6.29333	6.44857	4.46401	4.81352	5.488	5.23764	6.48768	11.4468	1	6.06523	3.76235	7.31415	5.34447	3.96532	7.24194	1.26903	6.91588	5.08916	6.07146	4.86691	6.66605	10.6491	5.87209	10.6491	4.67864	3.95327	6.49025	5.8802	10.3083	5.99005	8.55922	5.67186	6.29039	4.77136	5.27612	3.58376	6.51238	3.33485	6.64717	6.65707	4.85898	5.09001	5.27724	7.06577	6.24679	4.96116	5.46597	7.06781	6.65478	7.89821	6.39575	6.36667	8.20701	5.38578	6.20906	5.80374	5.8525	5.19889	5.22033	5.62088	5.64126	5.03122	3.63227	4.41684	7.35606	4.53045	6.68131	7.13473	7.37478	6.39678	5.44162	7.40931	5.65678	8.58699	4.82375	6.25285	6.5691	5.57107	6.64717	4.77979	8.25715	6.48301	4.85748	6.11873	4.05137	6.95815	5.44261	7.24935	4.56255	9.09125	4.31832	5.2555	6.49921	6.90617	5.25437	11.5008	6.60555	4.78503	4.81762	8.96365	5.91025	6.38526	6.52576	5.09803	6.96913	7.35376	4.82883	6.17273	5.53356	10.3861	11.2438	5.02813	6.68888	6.07617	6.55029	5.49601	5.1807	5.70404	5.92172	7.21994	5.23036	4.90833	3.10266	5.74631	5.02857	5.99005	5.48446	6.04286	5.14364	4.76871	7.20163	5.52262	6.00293	4.26303	6.29646	5.46923	4.95884	5.22574	5.9493	7.05886	6.69307	5.65277	6.15725	6.39506	4.95652	6.19121	5.08619	5.12516	5.67582	6.11478	5.56651	5.34944	4.75328	5.28873	4.36036	5.2891	5.02059	6.81762	6.60984	5.29536	4.86344	7.11187	6.59947	6.31759	7.58391	5.74281	6.33949	6.58361	7.30889	5.83769	7.65177	6.3466	6.20809	7.83592	10.9616	7.47549	5.61383	7.92505	6.58886	4.56438	5.78346	4.79649	5.12516	6.12412	4.1035	6.44973	5.22612	5.63923	6.91169	5.61824	5.98709	5.00944	5.06996	3.73118	7.56583	6.09866	5.10936	6.99977	6.04133	4.28021	7.34899	4.47703	5.28799	6.46467	5.57984	6.15218	4.7021	6.35262	4.75596	7.83605	2.72901	5.85524	4.48027	5.22959	5.70099	5.07724	5.98413	6.31433	6.45154	6.17871	5.36912	5.91001	6.34216	5.81224	6.76248	6.39197	5.65277	6.02392	5.00764	6.98151	5.89603	6.88594	5.84197	4.61412	7.94281	8.53216	5.56529	6.59947	4.92458	4.98959	7.14914	7.89803	5.71562	5.19653	5.69209	7.04166	5.38059	7.57599	6.67793	4.28466	3.9514	5.22458	5.81992	4.45154	5.49953	6.4759	5.37086	4.54226	4.63343	4.80632	7.7734	6.58135	4.09001	6.38543	5.59962	5.06264	6.55382	6.25096	6.8515	4.74147	3.99367	5.50843	6.94099	5.01659	5.52857	5.29866	5.96763	6.91528	5.19219	7.96197	7.22091	7.9216	7.94416	5.1819	6.43896	6.35191	5.43763	5.55367	5.56773	5.90953	4.47962	6.73904	7.22362	5.57833	4.83643	6.40497	5.20398	5.92458	4.36317	5.87848	9.37482	9.37482	5.42559	5.51412	4.36667	8.43475	5.41312	5.81096	6.51964	5.2032	6.3799	3.6565	5.61648	5.65564	4.89918	6.69488	6.46025	7.20046	6.78319	4.45483	3.76022	6.09487	6.54055	5.40531	4.30889	5.0505	5.71232	5.0781	5.43463	5.15745	9.84392	4.79129	5.32589	6.2502	5.1127	5.55244	6.43513	5.76474	6.24622	7.53582	6.35931	10.318	5.86047	5.55059	5.53356	5.18785	6.7961	6.55213	6.10014	5.63285	7.69258	5.71094	6.71328	7.73674	6.67934	5.39129	5.21994	4.94205	6.02857	6.44626	6.16772	8.03513	5.89942	5.94181	5.52325	11.9474	5.72028	5.69042	6.78908	6.42744	4.64731	5.54967	5.61442	6.11291	5.06134	5.13832	6.26754	4.13258	3.7666	5.87578	5.06264	6.72751	5.85947	4.97636	6.87823	6.09149	10.1058	5.87946	5.2149	7.10873	4.1914	7.27845	7.01067	5.14527	5.8268	6.98789	8.83159	8.2076	5.00809	8.00596	5.61941	7.11437	4.88411	6.08172	6.50367	4.6837	11.3494	1	5.80761	4.78869	5.48123	5.854	5.54874	4.76022	4.63749	7.41151	6.2077	4.68818	6.79636	4.48478	5.21801	6.3067	6.08725	6.75676	4.57833	4.80012	5.12846	5.95396	4.49121	3.59813	6.71177	6.84762	6.03452	5.18706	4.45022	5.19889	5.4851	7.54728	4.44228	6.28188	5.56163	4.96625	4.9855	5.91672	6.62205	5.19771	5.99842	4.80064	5.26078	5.49281	5.33056	6.03606	4.99005	5.93216	4.66107	4.58436	5.37295	7.41066	4.79909	10.1672	4.74792	7.88557	5.12763	7.9424	10.5898	6.4138	5.89893	6.2636	8.54303	9.6692	5.80967	9.63981	6.08491	4.56621	10.5381	6.85337	6.2466	5.77979	5.7385	5.47638	5.15178	4.82985	6.28836	5.48123	5.45187	5.15178	5.55674	5.4522	5.65191	5.61117	6.4192	6.51144	7.05875	6.39523	6.02702	6.32427	6.7301	6.69558	6.6476	7.94093	6.84599	6.94755	5.66505	5.13258	6.92683	8.94971	6.54982	5.6091	6.25984	6.71562	5.15421	4.70099	5.31832	6.37382	6.13709	5.45681	5.33985	4.6311	5.78633	5.82782	5.63256	6.31034	5.47249	5.55121	5.09381	5.57259	7.93475	5.44626	6.27817	4.81967	6.21897	5.97682	6.0648	5.29057	6.3644	7.43221	5.83719	6.73281	6.59559	4.38198	4.60407	6.5549	6.15178	4.97315	4.40054	5.01436	6.07232	5.05137	5.97131	5.32445	5.24907	5.3837	5.29902	4.61176	5.65707	1	6.16752	10.2983	5.70016	5.92837	7.51538	6.01078	5.42794	6.38888	6.55704	7.15178	5.82731	4.851	6.02281	11.8118	11.8118	5.07253	5.13217	4.75596	6.29939	4.25172	5.94251	4.48929	4.39438	4.93404	4.68986	5.05485	4.64904	8.33508	5.94556	4.38336	5.18031	6.45598	5.74389	4.91313	5.81865	5.6011	6.15906	4.95327	5.50239	5.19338	5.43896	7.83517	6.29333	8.62786	8.14415	5.06048	5.28059	5.3844	5.07296	6.33002	4.72955	5.77321	5.24375	5.67073	7.72417	5.02148	5.25172	4.61589	5.10936	6.0398	5.43496	5.93357	6.21412	4.84449	7.18616	4.9472	9.63623	6.30597	5.52262	6.24012	5.12516	4.83086	5.77716	4.67751	5.75782	4.44956	5.23955	6.92529	4.80632	5.5345	8.25039	8.37108	5.12846	4.66278	5.94696	6.13443	7.40062	6.01167	5.24222	5.853	7.32912	9.55754	8.17508	5.19928	6.05983	4.17393	8.12588	5.85898	6.17752	5.05875	8.27947	4.71754	7.05311	4.58676	5.28799	5.29793	5.46074	5.11728	6.28762	5.16872	5.93428	5.24907	5.98254	4.99548	3.7366	4.40259	6.26772	6.41802	5.85599	5.9465	6.2151	6.96775	5.94462	6.51475	10.9478	5.88753	8.48832	7.14445	4.98596	5.68594	4.89579	5.12598	4.85549	6.64602	5.26791	7.00473	6.59828	3.71589	5.58526	4.45681	5.28873	4.65764	9.21546	5.36877	5.75302	5.142	5.46369	5.31651	4.89288	7.37217	5.17552	6.01725	5.53823	3.55827	5.52638	4.98596	5.07767	3.91265	4.99774	4.01436	5.29205	4.95093	3.8679	5.30852	4.65592	6.49857	4.99594	6.18804	4.8089	4.07039	5.54411	5.4019	4.38267	4.33485	4.77768	5.6343	4.63227	6.94005	8.43141	9.32753	4.65019	5.49825	4.86641	4.48414	4.90593	6.71081	4.37921	5.80374	4.31759	4.19298	4.85748	6.49857	5.55857	5.29866	4.94205	4.68594	7.72014	6.72901	5.48896	5.68061	5.85947	4.75007	4.71754	5.02768	7.12412	9.32998	8.71328	6.60229	11.5168	5.5509	6.6427	4.83086	4.94953	4.75114	5.77742	4.82273	5.69627	3.43829	4.48543	5.79961	6.02348	4.0063	5.71644	5.69905	4.50779	4.95327	5.1206	5.07553	6.33735	6.26153	6.82858	4.38888	5.07296	4.69042	5.84021	5.32841	5.14445	4.51286	5.04133	5.47962	7.28679	5.19692	5.80064	5.36072	6.30305	6.74658	8.22501	6.27966	5.28873	4.87332	5.56925	6.52685	6.35966	6.37938	5.91862	4.99865	5.58105	5.65449	6.21587	6.76368	6.80607	6.53076	6.13134	5.36562	4.92315	5.48607	5.21374	6.24279	6.96405	6.25908	5.43696	3.47119	6.42375	5.5373	6.37191	6.23764	6.04045	5.37851	6.85262	5.88704	5.62615	6.0387	5.87652	1.37851	-2.64386	1	5.96324	7.00473	6.34074	6.25607	4.68201	5.49474	6.88301	3.69488	6.54086	4.48027	7.89002	7.29389	6.81417	6.73647	6.03716	6.28503	5.86047	4.67525	3.88069	5.11894	6.88289	7.28817	6.40446	6.16692	6.93062	6.67044	5.61206	5.55582	6.31306	5.24831	6.62936	6.52779	6.62103	4.30378	7.39977	7.28318	5.99526	6.93687	0.831877	6.95385	5.93286	5.2384	9.25569	4.66562	7.17981	4.73606	5.09466	5.95977	6.71507	3.71918	5.10434	4.55152	6.60229	4.71644	5.85649	4.56499	6.11312	5.41853	6.53387	6.45467	4.68482	4.74093	4.96116	4.32265	4.20477	5.19849	5.12391	5.13217	5.45713	5.8009	4.71699	4.83542	4.63807	5.46761	4.69933	5.17233	7.07778	6.07959	8.40403	4.5435	4.73985	5.77452	5.29719	4.84298	6.39403	5.44593	6.77386	6.42995	7.0517	4.42425	5.37191	6.43896	4.59395	5.32697	6.94977	7.09286	4.25096	5.72901	5.23649	6.49506	4.92884	5.08236	5.926	5.93003	6.54535	6.74403	5.49346	5.0365	5.46761	2.98914	-1.78588	5.87823	8.04958	6.35562	10.3262	4.91743	3.47508	5.41718	7.11207	4.23802	5.94696	6.52121	6.32787	5.82579	4.88166	1	7.53993	5.10685	5.32229	6.42223	5.58406	6.66619	8.78483	6.12536	5.08406	5.35544	6.39797	7.06846	6.49426	9.57113	5.72383	5.95327	5.21023	6.46499	6.75475	7.28466	13.9256	8.29117	5.19101	6.15401	4.87234	3.02503	6.36597	3.26303	6.10203	4.68706	5.54566	6.79025	6.31415	5.93121	6.49554	6.31252	4.86493	3.26604	4.63749	10.4774	7.05713	7.10832	6.59455	4.55397	6.98459	4.91073	5.02945	5.84649	3.97636	7.10287	6.50096	5.49633	7.51586	4.10266	6.4048	5.88582	6.0594	5.13791	4.1334	2.13093	7.21218	5.46434	7.94568	5.95629	4.50526	4.66448	6.02813	5.75569	5.32012	8.09608	7.02303	5.77268	6.54705	6.75168	6.5281	6.19476	6.85162	5.27687	6.46761	6.31633	3.84599	9.52348	10.1826	10.6836	7.37086	3.74093	6.5818	5.30451	4.91265	5.91433	6.56605	6.72329	4.36947	5.99729	5.66931	4.61589	6.59485	5.86171	4.63169	4.05485	5.47508	4.09845	4.6241	5.17513	6.03144	6.6311	4.14812	4.72792	2.74201	8.01831	2.76341	5.10811	6.20633	5.42492	5.6241	5.70764	5.85225	4.61176	4.91982	4.83693	6.67044	7.8107	6.43879	5.14853	2.93923	6.91181	4.82528	3.91648	8.56041	6.35984	6.56331	5.80142	6.84411	5.6279	8.56552	5.9472	7.05083	7.5806	7.02956	5.21451	6.62585	5.01167	6.55075	6.33307	4.86691	6.32337	6.54365	6.83706	5.81788	5.00675	5.2384	6.38819	4.42156	5.36562	7.23247	-2.12029	5.48414	7.55842	4.21801	4.59156	5.38681	4.8495	4.91982	4.43162	4.68257	5.05398	5.1206	5.63488	4.05745	5.80941	4.74739	6.29646	4.6865	4.87283	4.48671	5.77294	7.1531	4.64731	4.0781	5.8632	6.84361	5.72219	4.58135	6.05485	6.12784	4.0054	6.011	4.40871	4.82324	-0.0439433	7.10622	5.47119	4.95327	5.13914	5.21257	6.68916	3.14078	5.91001	5.78241	4.63227	5.73931	3.84298	0.575312	2.11103	6.08831	6.49057	6.11437	4.60051	5.28429	4.44294	4.80684	5.2854	5.42089	5.75168	4.68538	5.69683	4.82069	5.31687	5.88142	4.36667	6.00473	4.88118	7.46761	4.92552	4.51412	5.51254	4.41616	6.28096	4.70155	4.50462	5.93899	6.92422	6.35438	5.92101	4.67356	4.18903	5.58736	4.25096	5.61088	4.64155	6.06803	5.38612	5.16027	6.20653	4.6837	4.39163	4.86096	5.1102	4.11437	6.38024	6.19377	4.92172	5.67044	3.66107	3.37016	1.25096	4.05918	4.17871	4.78084	4.2149	4.9241	5.00405	5.06178	4.08236	5.58316	5.43463	5.85574	6.32319	4.19613	1.02857	8.01675	4.29939	4.91648	5.29682	6.59096	6.65478	5.20672	6.58391	6.08789	7.22487	10.1966	7.22362	7.88277	8.71225	6.3345	5.26791	6.20633	5.43596	5.26903	4.43896	4.76235	6.29957	6.81263	4.70819	6.04811	6.45154	8.29765	4.53419	6.98037	5.81275	4.33271	5.01391	4.88801	6.91803	10.6585	5.58616	4.76235	6.8999	7.28059	6.16611	4.81762	6.21276	6.01614	4.70432	4.6565	4.90833	4.59694	6.67044	6.52795	5.41583	5.47994	6.95617	6.35614	6.85487	6.95617	6.12453	5.09719	4.98641	4.67356	5.6499	5.33056	5.26529	5.92695	5.89942	5.02989	7.03815	5.22805	6.29223	9.00591	4.17233	4.64559	5.22997	5.06134	5.91433	6.05094	5.21412	5.41481	7.04549	5.16108	6.09064	5.25475	7.71383	6.66278	4.95093	5.04701	5.45352	5.80426	6.89494	5.98345	5.72219	5.93026	5.01837	7.34065	6.30706	5.0197	5.24755	5.08704	6.86493	6.53356	6.46663	5.33092	5.51349	5.42526	5.28688	5.01436	4.9905	4.92029	6.54117	4.28318	5.54782	5.34944	5.35579	5.30086	2.74846	6.22709	6.78529	7.34394	10.4639	7.4536	9.35764	4.83996	6.74497	3.92979	4.90641	4.66448	4.45088	6.76911	4.86542	4.56133	4.92505	5.38647	5.05181	4.82324	5.22843	5.90953	4.87332	4.23419	4.54411	5.82451	4.55152	5.69321	5.64847	5.31832	5.32085	4.54535	7.55896	6.12391	5.76765	4.82018	6.41633	5.01881	5.53294	7.35817	6.98436	5.23189	6.86999	4.95559	7.42257	5.17073	6.41329	5.99661	5.29315	5.91648	5.74927	7.25011	4.79233	6.07874	6.0433	7.23573	4.26754	6.09635	4.64501	5.71342	5.71973	5.72846	5.90328	5.23074	5.93593	5.50684	7.71843	7.39626	1	5.76208	10.5181	5.03034	3.7761	6.37347	5.09043	5.7021	6.98105	6.904	7.19002	5.73606	6.10413	5.77637	7.70722	4.76022	6.79714	7.65907	9.48367	10.8776	5.69961	6.25776	6.85487	6.67172	7.51499	9.65841	7.97258	7.97258	6.14812	10.3586	7.1467	5.32445	5.45878	6.45631	11.1231	5.34199	5.33271	4.88118	5.73254	6.60555	7.12516	5.67723	6.33074	6.11832	5.78477	6.67539	5.8387	7.47638	7.63713	5.91121	10.1251	2.83592	6.80555	6.71466	5.96486	5.67723	6.51649	6.34127	5.82807	6.2151	4.76553	6.75328	6.52184	5.15137	6.40871	4.25927	5.53512	5.55643	4.80323	5.68678	6.16531	7.58729	8.24132	7.62498	7.61383	6.64241	5.49697	5.52607	6.83441	5.02591	5.55459	3.32769	6.41177	6.83504	5.7658	5.89676	5.37121	5.70625	5.79129	5.26791	4.6311	10.6785	5.25248	5.95722	10.6785	6.39712	5.63314	6.1102	7.18706	5.0148	5.26679	5.08958	5.16672	6.27445	6.71809	6.60851	4.39575	5.06091	6.11998	6.42274	2.88362	4.27501	6.38957	4.10685	7.60726	7.1179	6.15117	5.71534	5.94556	5.94533	6.77965	6.70584	7.2076	7.50462	7.61427	7.3394	2.62059	3.93923	6.70819	5.64559	7.14323	5.7447	5.18706	5.24146	6.32319	5.26604	4.79025	5.1177	5.73606	4.76394	5.06781	5.92339	5.92148	4.70543	5.10936	5.89724	4.2149	5.14119	4.78398	4.24336	5.67384	5.67412	6.39352	7.13083	5.52732	4.88411	5.26529	6.05875	7.0321	4.03914	5.27612	4.8505	5.01569	4.849	6.05333	6.08343	7.93823	5.95977	7.62198	4.75061	6.73037	9.08457	6.1815	6.44278	6.87234	5.63778	5.79155	10.3474	6.88704	6.45105	5.73823	10.3474	6.24336	5.32157	4.75702	5.60526	4.78503	5.13914	7.0036	8.88072	5.67469	5.07125	5.05441	6.31179	5.38647	5.45878	7.03045	5.98664	6.10455	6.29517	9.77923	5.94837	6.33307	7.108	8.6256	5.8382	6.32859	7.36562	4.61471	5.96993	7.56209	5.38509	6.15826	6.03826	6.09191	5.61883	6.9344	9.32366	5.53574	5.39643	5.99661	6.23247	5.93121	6.32067	6.17033	6.08491	6.89809	5.64068	5.374	5.66391	4.81558	5.63285	6.59066	7.83485	6.88007	8.10654	8.64389	5.4663	4.82782	5.57228	5.48575	6.1981	6.4451	5.2292	5.08704	5.76686	5.12019	5.49378	6.33664	5.25814	5.32373	6.14507	5.2854	6.1299	5.03034	5.95327	5.31578	4.67469	4.32048	3.86295	7.19938	5.08704	7.60251	5.48059	4.04789	5.36807	4.21801	5.44725	5.77136	4.25776	4.59395	4.37016	6.6686	5.36877	5.23993	6.69752	5.04308	6.4822	6.43363	6.76115	-1.68966	0.286881	4.8505	5.69738	5.0492	4.46467	5.07468	4.17712	5.3565	4.98048	5.74497	5.66732	6.11873	6.08789	4.34412	6.52888	6.8759	6.40531	6.29425	5.30597	6.49538	5.11353	4.5373	6.0847	7.2427	6.59664	6.1469	4.26903	9.42454	9.97983	6.12557	10.252	5.99413	4.84097	5.17552	5.58767	6.29591	5.91169	6.62117	4.99141	3.90207	3.90207	5.18031	4.77452	5.62293	5.88338	6.08257	5.95815	6.10538	6.32139	6.58991	4.05745	4.18666	6.59604	7.7656	4.94953	4.31615	4.87725	6.01324	7.97659	4.63865	3.94579	5.55796	7.69321	4.74685	5.83542	4.49378	4.8674	4.68032	5.84674	6.42861	4.71809	6.83782	4.67582	6.94509	4.1819	5.74039	4.51349	4.91313	6.52795	5.26491	4.30889	5.62147	6.79766	5.59723	5.86542	6.58856	4.55029	5.08746	5.64703	5.95233	5.20672	4.72574	6.37417	6.72574	4.98914	6.35403	4.94017	5.66164	5.89336	6.87689	10.3508	6.35332	6.56071	5.79077	5.84624	3.67243	6.61029	6.13955	4.98094	6.66221	5.62936	3.87676	4.74093	5.8679	4.96993	5.66988	5.38681	5.31034	4.76288	6.32589	4.15785	3.87578	4.17552	4.8748	10.0819	7.31967	4.5741	5.60555	4.49889	7.72629	5.46238	4.8485	5.09381	6.31868	5.39917	4.71754	5.50208	5.51791	7.17812	5.02724	5.75862	5.30342	5.02281	5.26529	4.16993	6.19239	7.61434	8.90776	5.62059	6.85312	5.98596	4.65935	4.5509	4.96578	4.82375	4.13175	7.76997	5.58316	3.41278	4.52293	4.57471	5.16993	4.78712	6.93156	4.849	4.53232	5.62556	4.69655	5.14037	8.18478	4.59634	4.43896	5.29609	5.12887	4.21956	6.00764	4.36177	4.95373	4.68762	5.23266	6.58316	5.75114	7.9031	5.88509	4.9782	5.6642	7.66391	6.99605	7.20291	10.2414	4.01703	3.1811	7.41633	6.68229	7.03991	7.97068	4.83491	5.44162	5.68089	4.31179	4.99005	6.86481	6.62761	4.87431	5.22535	4.8334	5.21062	5.37191	4.98732	4.1811	5.37156	8.67645	8.67645	4.52857	4.53916	7.28707	4.29499	4.33342	3.56316	4.78607	4.83946	5.93145	3.98459	5.73227	5.22997	5.79207	4.86295	5.66562	8.08518	6.94369	5.66505	5.48156	5.28244	5.7845	6.96174	10.806	7.83289	10.3492	10.3492	5.38301	6.17792	8.33954	5.46891	7.22429	6.49713	5.22149	6.99073	5.56986	5.58436	6.34554	6.16611	11.0659	6.54365	10.0329	6.54782	8.48059	4.88801	6.40616	5.54102	7.09887	7.08353	6.84021	7.50557	4.89579	4.37156	6.91839	5.91025	6.4733	5.02148	7.74389	5.44791	6.14527	7.11385	6.79077	5.77637	6.53621	5.7252	6.8913	5.31759	6.60274	6.06458	4.27501	5.74819	5.91576	3.82985	5.20359	6.67384	6.37069	6.13771	6.97246	5.31179	5.70155	5.30961	4.76447	7.19948	5.09677	6.29536	4.37851	5.67864	6.48027	6.64947	4.86493	6.18804	6.15239	6.95408	5.08108	4.7703	5.62029	5.28429	6.80413	5.14731	1	4.75809	6.85337	5.92267	4.49121	5.55459	6.99853	6.824	6.22612	8.24717	6.27575	5.2114	4.63749	6.56117	6.1811	5.40599	8.24954	4.86443	4.61058	5.27426	5.02459	6.26247	8.53644	10.5634	8.35795	5.66818	6.24165	5.9798	6.58991	4.44162	4.88313	7.40973	4.12763	7.94726	4.34625	4.40054	4.81455	6.20026	4.89239	6.32715	6.69585	10.646	4.29719	5.78503	5.1631	5.10601	5.85873	5.05528	4.84097	5.06566	6.52842	5.1014	6.02547	4.41616	5.11811	4.61765	6.21374	5.53232	6.12866	5.72492	7.4048	6.16189	3.35473	6.90593	8.14593	5.01881	6.9806	5.44725	7.54543	8.22193	10.881	5.12184	4.95699	5.19338	4.19219	4.73335	4.774	4.06178	5.51538	5.39369	5.78241	5.45615	5.98345	6.50478	5.0751	5.46172	5.0009	3.89336	5.89821	6.45335	5.56651	5.8679	4.88753	7.93369	6.81865	4.83895	3.31615	6.77729	5.4266	6.44493	5.56651	6.54442	4.62644	4.80581	4.79753	5.23802	5.26679	5.88704	6.85325	5.7658	4.48607	6.49057	4.08831	5.82883	6.81903	8.0728	5.42089	5.98094	6.84637	6.75995	5.6014	5.91241	4.43496	5.90689	5.51696	6.57728	7.49041	4.98823	5.80349	5.94837	8.20731	5.74953	8.71586	5.34518	5.61559	4.92932	6.01413	6.73173	5.38059	6.17113	5.85599	5.56438	3.48285	6.9528	6.50319	6.48896	5.98436	6.83933	6.04199	5.38232	4.17313	6.02237	5.60051	4.5292	5.63517	4.51033	9.51558	7.43621	5.78816	6.91743	5.04352	6.17612	5.36772	4.8515	8.06926	6.84411	6.77926	5.12184	7.25068	7.46744	6.86666	5.49601	7.93469	5.65363	5.63546	5.65621	7.0258	5.58286	5.53543	5.35861	6.29609	4.90881	5.86839	5.12557	5.27947	5.17473	5.749	6.13072	5.87873	6.67497	5.31651	6.08066	6.23898	6.04374	5.78712	6.1807	4.51728	4.37712	5.64241	7.16561	4.52795	6.32391	5.67384	5.91409	6.10706	6.23534	9.28383	4.44029	6.01837	1	6.37608	4.91456	4.83491	6.83188	5.73091	5.71094	1	8.30989	5.42727	5.8495	5.88753	3.90111	5.36072	6.09803	5.62498	5.81275	6.0847	6.97556	5.58436	5.32769	5.67214	5.36772	3.46074	5.98891	1.57531	1.81558	1.70929	5.38888	4.8475	5.66846	6.0148	5.46761	7.06426	3.84599	5.47508	5.71012	5.08236	3.80735	5.89482	6.29829	5.41109	5.12267	4.73444	7.04614	6.51696	5.87307	6.46516	5.72465	7.36378	5.49601	7.51735	6.15805	4.97728	3.78241	5.52638	5.21801	6.54009	5.59932	13.0984	5.71864	6.71891	7.79986	12.4549	6.38319	6.81006	6.87184	6.0864	7.78267	5.98709	6.031	5.42291	6.22284	6.1416	5.12433	5.03826	5.54628	6.17632	5.73796	3.83086	10.0926	4.95931	4.87873	5.87529	6.32697	4.65478	6.81211	4.95373	5.74389	6.37816	6.79025	6.15015	6.23821	6.06307	5.48349	3.92029	4.68257	5.08364	5.51696	5.2032	4.5601	5.28762	6.43279	8.06151	4.05398	5.75649	4.79701	4.91265	6.70086	6.64544	4.92172	5.5043	5.48607	6.74443	6.51396	5.01033	5.44261	4.52042	5.02192	4.76235	3.85499	7.13402	4.71754	5.09972	4.91886	5.84449	5.20516	7.00876	5.54257	4.36107	5.99095	6.8596	6.29186	5.12681	5.5738	6.20457	4.87431	5.95093	7.19515	6.01078	4.37226	7.2033	4.68874	7.34997	3.52231	7.55182	7.37408	5.63836	5.39163	6.06566	6.23266	5.8515	6.68776	4.90545	5.13299	6.11562	4.99548	4.73444	5.16872	5.749	6.13976	7.52787	5.71617	5.78686	7.64976	6.28596	6.01837	5.01391	4.43429	4.17712	5.44328	6.27575	5.44195	7.1914	5.5435	8.47606	4.64847	5.43329	4.8505	5.64126	5.70543	5.41312	7.13402	5.93711	4.82629	6.36824	6.17871	6.54967	10.0926	7.72547	5.24336	6.79168	6.07318	5.03518	5.86962	4.71039	6.90833	11.0118	5.51822	5.21839	7.00056	5.30415	4.19849	6.66164	7.54388	5.23458	6.63561	5.13258	4.93263	6.44328	5.70377	6.72778	4.65878	6.85786	6.14384	7.46377	6.43029	6.78503	4.92647	6.72151	5.31361	6.28225	6.48768	6.40565	7.75495	5.59365	5.19298	4.41075	7.2765	6.03694	6.00338	5.43696	9.10198	5.43563	6.39386	7.45566	5.36177	6.86716	7.41819	5.90424	5.71562	6.61853	6.41092	4.71149	5.07039	4.57531	5.30597	6.05441	6.97315	4.98048	5.95629	4.48349	6.71795	5.57561	5.51916	5.99977	2.69153	9.07754	5.1469	4.46793	5.3512	4.73823	4.89676	4.97453	5.00944	5.00809	5.45582	5.51412	4.17313	5.64097	5.94205	5.85524	7.0119	5.92695	4.91073	6.65421	5.19574	4.99458	5.81224	6.31379	5.87504	5.42861	7.27808	6.42004	5.81558	4.91025	5.20594	4.40327	5.45253	8.91489	5.47216	5.97591	7.31832	6.37434	5.99118	7.7862	7.2317	9.47681	6.05637	7.26125	6.90147	7.49729	5.33807	5.48253	7.22901	6.87639	5.93263	4.62702	5.25323	4.61235	5.81096	6.75302	6.69502	4.46597	7.8301	4.45483	5.13627	5.52701	10.2319	8.05566	0.941106	6.81954	5.20555	7.95652	10.7931	7.64241	4.02591	4.77873	5.40054	5.56255	5.80684	4.73444	6.11749	4.80787	4.96486	5.12557	5.0321	7.46801	5.26716	3.16511	5.94556	-0.810966	6.82337	6.47427	0.432959	-1.88897	3.48543	6.5097	-1.12029	6.41954	3.58015	6.85487	5.73091	1	6.15097	6.82769	1.69599	5.0321	5.42526	6.35861	5.38991	5.3427	5.44427	6.76261	5.57016	5.22959	7.49833	6.45681	6.35156	6.10014	4.99095	6.36702	5.30195	4.02148	4.96855	6.05897	6.53683	5.8009	4.4822	11.1623	9.98911	13.2356	10.7785	5.79753	4.50843	10.3477	6.47151	6.35773	6.63081	4.57652	5.71205	5.98003	7.23391	4.5404	5.08279	5.68229	5.8166	5.02459	5.56346	6.03518	5.06609	7.50859	5.32265	4.84398	4.28688	4.95327	4.53792	5.60733	2.53107	6.03364	5.70293	5.17792	6.04985	5.22497	8.38349	6.08406	3.03738	6.40497	5.55612	5.72846	4.89142	6.12928	6.03584	7.75108	5.79364	6.41498	5.38405	4.78084	6.08661	5.27687	7.28457	6.14262	5.6893	6.87197	5.90737	0.871844	6.04898	5.88679	7.4261	5.73769	6.84071	6.42761	6.95222	10.5622	5.79077	4.79597	4.31325	6.30086	4.92029	5.44626	4.01257	6.1206	10.4752	10.4752	5.30779	5.50779	5.96602	7.68706	5.17552	5.47768	5.33521	7.40079	7.14476	4.99232	6.56849	4.95791	4.95699	5.28983	5.38405	5.62848	4.51286	6.94087	6.43429	6.31814	10.339	6.6761	5.75942	4.70155	4.90737	6.06307	6.27109	6.96913	5.76049	6.85686	7.66306	7.17772	5.7252	6.65693	5.43463	7.84919	6.18982	6.27743	6.13134	6.3658	5.1375	5.69683	6.84097	4.94158	5.39746	6.2426	5.33664	6.48253	5.65105	5.3726	7.39249	5.972	6.10978	5.93192	5.22226	5.78633	5.48896	6.42358	4.86344	5.09085	6.05094	7.63081	4.7447	5.34341	6.27557	4.31325	4.58316	5.7046	6.44128	6.63227	5.23036	6.05289	5.23381	5.96093	6.08172	6.19967	5.97085	6.4187	4.76924	6.79338	5.0343	4.94907	5.28318	5.48704	4.59813	5.73796	5.21839	6.66064	5.42593	7.39891	5.61265	6.28854	5.47411	0.201634	6.59081	6.1206	6.46401	5.35473	5.74927	5.86022	11.2383	8.10108	11.2383	7.43505	7.17323	5.29572	6.20711	7.98157	6.92659	7.33181	5.59604	8.5131	5.75622	7.9397	4.76553	5.58826	4.55397	6.88801	5.96924	6.25001	4.83693	7.1918	4.67412	11.2411	8.57822	7.52262	5.09719	4.9397	5.86096	5.58195	5.06393	4.32984	6.08321	6.4957	4.57713	5.08108	5.42089	5.45121	5.52513	4.56986	6.5157	6.29829	6.42811	6.43212	3.30012	6.00293	5.2555	5.98573	6.25927	5.83137	5.38024	5.29829	4.99458	4.58976	6.04876	5.18745	5.36247	7.32057	5.07767	5.13175	7.09001	5.52042	3.87086	5.82757	5.14893	5.86443	4.29939	5.19456	5.71534	6.76593	5.42089	5.4019	2.45943	6.95594	6.25285	6.22574	4.41346	4.35262	4.58916	6.39866	5.49985	4.96486	4.81916	5.47314	5.03386	5.38163	5.18785	6.40888	5.84097	4.43229	4.0505	7.01948	6.65277	5.1639	6.81865	6.96278	4.80529	6.79116	5.56163	5.55336	6.51602	6.82883	4.93357	6.75742	4.44228	4.38336	6.05593	3.96347	5.71781	5.44095	3.75382	4.33842	4.55888	6.74295	4.18824	3.22651	4.37434	5.46172	7.03045	5.21451	4.80271	6.51302	5.37469	5.66732	4.94439	4.30012	7.37998	3.84298	5.1206	6.32535	4.58736	6.65964	4.68538	5.29352	7.06232	5.08364	0.505891	3.83289	5.02414	5.97911	5.31361	4.79546	5.4793	5.78005	5.57107	2.45943	4.01614	4.3067	5.41414	5.01033	6.49346	6.2765	4.8125	5.60822	5.79468	5.34199	5.2589	5.73579	5.77241	8.11192	5.04614	3.4957	4.78293	7.17453	5.45286	4.5601	6.64328	6.08683	5.82629	4.19219	3.6565	5.75409	5.84499	7.05137	5.79572	5.95327	4.10182	6.14608	7.4508	2.05658	6.32535	6.04461	4.73118	6.90485	6.52826	6.32373	5.30415	6.54612	7.19741	5.22728	6.12805	6.00921	5.86344	6.77136	5.14608	5.35262	5.65535	7.55405	6.39489	9.0468	6.35032	5.80555	5.33949	6.78084	5.66846	6.04396	4.94017	5.3733	6.16631	8.38072	10.5535	4.91695	7.15613	4.6565	5.51191	5.84172	4.85699	4.88509	7.03012	5.42828	4.38957	7.26228	10.1744	-3.18442	6.29462	5.1819	4.75168	6.90761	5.46467	7.24954	5.20984	7.31433	4.70653	4.94205	6.02525	6.27333	6.86307	6.32139	7.24365	5.89554	6.42492	6.70819	6.19535	6.26134	3.76977	10.2196	10.0428	7.02115	5.17871	10.3589	6.15218	6.09107	7.63662	6.72233	6.74578	4.02768	6.38905	7.59522	6.07168	5.57652	5.41988	6.92255	6.4446	4.8885	5.52262	6.72288	1.22033	5.23534	4.75809	6.21936	5.91528	5.19417	1.64616	5.8775	7.06544	6.37226	7.49297	6.11458	6.2485	6.83517	6.31542	6.56041	7.35094	6.25682	6.15482	10.9991	7.57501	7.69718	7.22246	3.26003	5.99232	10.5256	6.36212	5.99707	7.20046	4.70377	5.53481	7.84191	2.16993	10.5645	6.00113	5.20984	6.90472	5.03914	5.76924	7.10507	6.75609	5.38543	8.15891	7.09212	6.60822	6.43679	8.43759	5.86295	6.67044	6.61147	6.52105	7.296	6.30122	5.58796	6.04549	7.51041	6.64313	6.33557	6.25077	6.79077	6.42257	6.55811	6.0581	5.89845	6.07746	5.7761	6.74846	6.83895	5.64414	6.95128	6.31343	5.81378	5.33735	4.85699	8.06172	6.88777	5.73471	5.73742	6.25927	5.56529	4.74953	5.97269	4.72028	5.71946	8.46495	5.65392	5.50526	8.37169	6.12908	7.79279	6.74658	7.0036	6.77056	7.70183	5.56377	5.62293	7.40608	5.42089	6.79429	5.69265	6.48527	4.82579	8.3262	7.68706	7.81679	6.37278	8.71122	5.92671	5.36702	5.80426	7.95105	6.41752	7.13289	3.43029	6.4261	5.77558	2.26003	6.25418	7.87799	6.12928	5.36597	7.42366	10.4435	6.35773	7.98868	12.3673	5.88093	5.27984	6.35826	6.02326	5.52669	2.53107	1.74846	4.60644	6.99379	6.94064	7.90328	5.50016	3.16993	5.62439	7.6314	7.20906	7.19397	7.86127	6.26959	5.6011	6.08257	7.09582	10.7756	6.70943	7.26078	7.02791	4.77294	7.78607	6.31052	5.56894	6.50351	6.01837	5.63923	5.69098	4.3875	5.43829	5.40667	4.87234	-1.88897	1	0.505891	6.06026	4.38336	5.59455	5.89603	7.76812	3.44758	3.65764	3.43162	6.09508	6.40139	5.19219	5.67948	5.42089	5.32841	5.72192	4.41278	3.85599	0.757023	3.37434	3.44758	6.36999	6.39883	9.2416	6.49761	7.63873	6.22265	6.80568	7.42122	9.57209	5.58796	5.86468	7.86121	8.43983	5.66249	5.30232	5.00585	5.24717	5.34837	5.93097	7.36019	5.02104	4.35473	6.43912	4.91982	5.30524	5.59335	6.3644	5.87676	6.79909	4.53978	4.81404	3.28836	6.0148	6.91444	4.69265	6.89324	7.44956	5.83845	4.58316	5.78162	4.37921	6.90965	6.12516	6.65635	6.39232	6.42257	5.78686	6.1035	5.51033	5.62585	5.37643	5.04571	5.29389	5.92481	3.69599	9.41085	0.790772	6.02901	3.38267	4.16672	1.1177	4.87774	5.65907	4.75061	7.08757	8.40523	7.37513	6.33949	6.79077	5.43396	4.46989	4.13832	6.83314	1	1	1	6.71108	5.56499	5.30634	7.05202	4.99865	3.57652	3.48027	4.94392	4.96855	5.92908	4.39506	7.36089	7.13247	6.52341	5.86691	6.25908	6.08958	6.5051	6.70819	5.81558	5.64904	5.74389	5.47638	5.41447	9.39928	6.13566	9.02148	6.03408	5.98277	5.19377	6.11749	6.10098	5.27984	4.98914	5.96371	6.08428	5.89821	7.2386	4.50144	6.92148	7.01915	5.83086	5.05572	5.31651	6.81019	8.71177	7.16672	6.35843	4.94626	7.58128	6.8993	5.48768	7.86282	6.31234	5.6907	5.48059	7.69279	5.67044	5.77241	6.33163	7.80432	7.00921	6.87492	5.75542	5.7703	6.20828	6.15137	6.29719	4.51854	5.27836	6.55474	6.61176	7.41777	7.41777	6.80361	7.24251	6.68398	6.73037	6.61132	7.26576	5.94087	6.74322	7.53006	6.13402	7.06242	6.32067	10.3577	4.94205	7.12474	6.82502	2.64155	5.43729	6.79168	6.09951	6.47168	7.52849	5.87258	5.69042	5.95117	5.03474	7.13955	4.93121	4.98778	6.14405	7.91439	6.30889	5.4138	4.72028	5.46205	6.36894	5.74792	8.93425	4.22265	4.96947	3.91169	5.92315	6.16752	5.07253	4.83086	5.73633	6.08767	4.92695	5.6279	7.78496	6.91193	5.43729	4.69877	6.90533	3.45286	5.36737	6.02879	10.7035	5.92955	10.4754	7.23726	6.67044	2.61824	5.67807	5.22381	6.03408	7.06469	6.29793	6.37191	7.81333	5.81096	5.85474	5.22033	6.68426	5.26716	5.0072	6.90231	6.71603	5.57319	6.5306	8.30989	7.00428	6.65062	8.06727	6.05289	7.6343	6.95408	5.10978	6.09318	5.2384	6.69181	6.62293	10.4714	5.749	5.06048	5.06221	5.65478	2.46467	1.45943	5.74712	6.70874	5.31252	5.83162	5.6642	10.8311	6.65033	5.39712	6.49121	5.02901	5.60288	5.62352	4.80323	5.80555	5.47184	-0.0291463	6.45105	5.50335	8.05382	6.44211	5.59872	6.63807	5.24565	6.69669	6.71108	7.73403	7.17852	5.07767	5.51791	5.40905	5.853	5.18626	5.06609	5.40361	5.48704	5.25248	5.40803	4.9542	6.96532	5.66278	6.36352	5.85898	5.90545	5.33735	5.33414	3.48929	6.81173	4.36247	5.70736	5.59096	5.93381	5.41312	2.72901	4.69042	3.39506	5.45878	5.46597	4.9364	4.13832	5.60526	5.28318	3.852	6.50335	6.32535	4.67186	5.61706	4.29719	6.09424	4.23955	5.77241	7.1297	4.40463	5.27389	5.02015	5.84624	4.83794	5.28355	5.88069	5.50208	4.21878	6.87958	3.73552	5.15623	5.25927	9.17617	3.73552	4.87283	3.46467	4.67243	5.83441	5.39643	5.91049	6.35403	5.78947	6.95012	5.05918	6.59141	2.14078	7.44386	7.26941	6.1152	5.71232	5.07125	5.62527	6.77676	3.1375	7.06447	6.58301	5.72846	4.82883	3.90977	7.94714	3.47379	6.07253	7.82286	6.37869	5.09972	4.31034	5.90497	5.44328	7.13586	7.55474	6.23515	7.4353	5.60703	5.49346	6.13668	5.68426	5.35896	4.66562	5.83845	4.30012	4.26903	5.24641	5.96694	5.62819	6.14751	5.15137	4.20085	5.16993	7.83422	4.68706	5.5472	5.96602	5.15178	5.6453	4.60229	2.14731	7.78842	5.20906	5.83618	5.14527	3.94579	4.19219	6.75862	6.30652	5.53699	5.52763	6.02237	4.95327	5.12143	4.80478	4.89869	4.25852	4.94907	6.37764	5.80555	5.23649	5.71589	4.7126	5.97246	5.80684	4.55704	5.22381	5.48575	5.46532	6.54689	4.86245	5.67271	6.74712	4.47444	4.91839	5.91504	6.07189	4.62117	4.39232	9.09743	4.87971	4.98231	10.6351	4.65134	10.2167	7.00124	4.96717	6.90075	4.98185	4.80064	4.72846	4.72574	5.33056	5.34412	5.51759	6.393	5.0648	5.11353	5.51286	4.80684	3.91169	4.70432	7.23218	6.13422	5.48446	6.38059	4.43696	5.1635	10.1919	10.1919	5.28281	7.23247	7.15725	6.72137	6.68636	7.37086	6.51223	7.02658	5.41785	6.7498	6.26191	5.67412	4.45615	6.57319	5.24717	5.45088	4.73064	5.91385	4.88606	0.333424	6.07489	5.85922	5.23917	5.39129	7.08937	5.48575	5.33378	5.19967	6.97877	1	5.64386	3.85699	4.0365	7.55842	6.897	4.37504	6.35085	6.06674	7.3057	5.2032	6.0119	4.23802	5.55582	5.15218	4.74685	5.30159	6.95524	3.74739	6.08279	5.10476	5.16912	5.69544	5.74792	5.23993	5.26604	5.34163	6.35262	5.25285	6.39592	5.57924	5.4138	7.16922	6.04264	8.432	5.78031	6.05637	8.26735	4.9905	5.88362	4.63285	5.9028	5.972	5.43796	6.50335	7.05799	5.92148	6.56682	7.2466	6.68538	6.1179	5.81711	5.67948	4.9982	5.9514	6.77109	6.16571	5.62761	5.95907	5.98937	5.96578	9.78978	5.62322	5.58826	4.80219	4.25475	5.87627	6.4596	6.53185	5.75061	5.83592	6.69822	5.96694	5.14527	6.64515	5.58646	5.22265	5.3572	5.53294	7.06609	6.47168	5.36387	6.1641	5.90761	5.88362	5.98436	6.38198	5.02813	5.70653	6.75395	4.56986	5.21374	6.74214	5.88435	5.37434	6.70639	5.37955	6.22149	5.25663	7.35315	5.13709	7.17153	4.76341	5.94953	5.13873	5.23304	5.79546	6.81839	4.03298	6.44261	6.53201	5.57924	4.53107	4.10014	5.95373	5.47216	7.12619	4.54288	5.21179	4.44824	5.10559	6.90147	5.39197	5.17353	5.36912	5.90207	6.11249	7.76082	10.0821	7.10371	6.39883	6.35632	5.20085	6.53512	4.59574	7.19761	6.70805	4.96162	5.41549	10.1413	5.51602	5.71177	5.74604	5.824	4.36457	4.83137	11.6471	6.06501	5.62965	3.93734	5.44493	5.11187	6.31488	6.93239	6.04985	8.12417	10.1597	4.25172	5.06048	5.27501	4.32912	4.83895	6.36597	5.37608	7.11478	4.13996	5.46532	2.73769	5.54566	6.42139	5.35861	6.52607	4.80529	7.11072	4.85549	5.488	6.24031	5.49153	5.21412	5.5598	6.30961	3.16189	7.27034	5.48188	6.17572	4.80064	6.22362	4.10601	4.53294	4.765	4.05745	5.66903	5.15097	4.57107	6.12391	6.30506	6.2854	5.59962	6.29609	6.60881	5.37712	6.79844	6.57728	5.91504	7.56682	5.38094	6.07168	4.92932	4.28392	5.41583	5.36282	3.35614	5.90497	1.41143	1	0.815575	3.27501	2.774	4.79805	4.69042	6.5932	6.73836	5.07724	5.97315	5.81813	6.30049	6.28263	8.07895	4.75756	5.73037	5.78581	7.87983	6.89615	6.02192	6.97166	5.75942	5.86443	5.32984	5.55643	4.12102	7.98601	3.92695	6.73688	6.04701	5.1334	5.08151	4.76288	6.46189	6.76699	4.85997	6.49522	7.20838	4.61471	4.74147	5.15381	5.1334	3.32048	4.90641	7.16229	3.62059	3.67694	5.50906	5.90472	5.49217	6.89081	4.74846	6.71603	6.97911	2.36457	4.72629	5.26003	6.38526	5.8846	6.64053	3.42358	4.48993	5.06264	5.1416	4.36457	5.04745	4.19613	3.95513	3.85599	7.31786	5.01569	1.14405	4.67016	4.89676	5.41819	7.43338	6.53419	4.82273	6.04286	5.85474	3.9782	4.5435	4.83238	5.07682	6.09614	5.20006	5.86022	4.60822	4.5435	5.50176	4.74093	5.49633	5.63459	7.22834	4.45286	5.65478	6.84511	3.849	5.30488	7.23448	3.84599	5.82655	7.35878	5.75889	5.14282	3.9542	6.27072	6.70183	6.35562	5.0917	5.86171	4.60822	3.30597	3.26604	2.03562	4.56316	3.91552	3.30889	5.3726	5.89821	4.67356	1.84398	5.07724	1.66448	5.17033	2.46728	4.2502	5.04396	5.20085	4.43229	3.57894	5.62205	6.24698	5.46565	5.71699	5.85972	10.9434	4.70653	6.2502	6.40327	7.05246	6.56697	5.74228	5.28021	10.6359	7.8609	6.59335	4.05572	8.08582	8.1645	6.142	7.33503	6.1813	6.9465	5.20594	7.41473	7.93115	5.92979	5.5373	4.50016	4.51916	6.50589	5.05311	7.08502	5.97911	6.33896	6.30524	3.26754	4.59276	8.85826	6.04199	6.81673	7.63909	6.43129	4.89869	6.37051	7.58338	5.27761	4.9222	5.07724	5.36527	5.12722	6.87738	5.28725	5.56894	7.55098	5.20203	5.26604	5.02547	5.54288	6.27146	7.97321	5.32229	6.20379	9.84649	5.22997	4.62293	5.0387	5.42593	6.19889	6.42945	6.50668	5.44626	5.54566	5.40463	3.47379	5.06609	5.93499	9.02727	4.75809	4.57531	6.53387	4.48349	4.32409	5.08746	7.26847	4.8535	4.02148	4.61058	6.09487	7.3403	8.14726	6.32823	10.1261	4.70764	5.61589	7.07125	6.75315	8.59242	4.36527	6.04898	4.18428	5.72955	7.0864	4.60348	5.59604	4.67129	6.97074	6.43012	5.47638	5.09635	5.15259	4.33842	4.67694	5.30961	7.25908	5.51317	4.77294	5.37434	5.90014	5.47832	4.04089	5.86121	5.66477	5.98345	6.06005	6.24982	6.45746	5.23304	5.00764	6.49554	4.25852	5.09803	4.78136	6.04177	5.03826	5.83744	5.1014	4.24717	5.59455	5.25814	5.22072	6.02303	3.56925	6.42861	4.59276	5.30816	5.13217	5.95093	4.66107	4.22574	3.02503	6.77808	5.88142	5.13052	4.88801	5.77241	6.01792	4.8125	6.08937	4.25852	4.393	9.30941	6.35226	6.00966	6.07788	5.38957	7.87055	6.0009	7.47549	8.38664	5.88191	9.43625	3.92315	6.56514	5.51665	5.71397	5.05702	0.443607	6.04199	5.66334	4.92029	6.37069	6.12536	1.83592	4.49825	4.41684	4.84649	1.26303	5.64818	3.78136	5.6241	5.89869	4.55397	4.43229	6.01681	5.47021	5.86518	3.6565	5.44923	3.73769	5.76315	5.40803	6.30396	4.76924	5.47216	7.45179	6.74712	6.7699	6.66534	7.45311	6.1813	4.79233	3.93074	10.418	5.32121	5.1823	5.04658	5.80323	5.58346	5.68285	1	5.45352	5.36282	4.47119	4.43696	4.47897	4.40599	5.18031	6.06674	8.12345	5.88631	7.6605	6.74147	5.897	4.93263	4.38336	5.3565	5.37086	5.91193	5.58225	3.63807	6.85125	4.87529	5.77452	5.95745	1	5.09803	6.95117	5.57531	5.56864	10.4345	6.2681	6.0398	8.97292	4.35896	5.63023	5.34483	6.10203	5.51728	6.68271	10.5477	1.1177	7.19486	4.5741	6.91241	6.77373	6.26641	5.90497	6.95373	5.20398	5.21723	6.89215	3.93263	5.81941	6.26454	6.76182	6.0847	4.33914	7.4937	7.31406	6.24184	6.83794	9.23201	5.0505	4.53294	5.18666	5.88582	5.04439	6.99899	6.68356	6.30615	5.02015	5.32553	6.83946	5.24565	4.93452	5.99232	5.21529	7.36999	2.93357	2.4489	1.07039	6.44741	6.22342	4.98596	4.19377	6.81352	6.94158	6.16289	5.70266	6.41193	4.66562	4.68032	5.24336	6.60066	5.42425	7.07628	5.57713	5.49249	5.47021	5.40871	6.62249	4.98778	5.33628	7.27501	6.09972	10.5064	6.59171	6.87909	5.79857	5.19101	5.77083	6.69391	5.9305	5.07296	6.2521	3.67129	5.29205	3.67016	5.25399	6.03188	4.68145	6.51065	6.62366	6.11249	7.84593	5.20984	5.15826	6.23247	6.39403	5.75328	5.10727	6.09276	5.90857	7.83093	5.62877	4.30232	4.72465	4.65134	5.8495	7.98339	3.55459	5.68734	7.42517	5.33414	5.99548	8.89066	5.804	5.58676	5.54257	5.30488	5.60407	6.36072	6.37069	5.10894	6.18864	4.77979	5.98208	6.42475	5.1035	5.11395	4.91791	6.8334	6.0594	6.29186	6.91025	5.92315	6.8031	6.46467	5.46238	5.9364	4.30816	6.22149	5.66278	6.95815	5.23573	5.0009	6.40071	4.61471	6.71932	5.95396	5.6014	7.39515	5.46369	5.14037	8.26007	5.05832	6.40071	6.23993	1	8.06738	8.14726	6.6761	1	7.46066	7.13052	8.20207	5.86171	7.0517	7.56476	7.55182	5.09212	5.92315	4.52419	3.23266	5.07895	5.29462	5.7366	5.88606	6.9991	6.8846	4.11686	4.848	7.24603	6.48527	6.0505	7.06361	8.031	1.48027	10.8939	6.49297	4.78712	5.71836	6.09761	6.42072	5.02059	6.8125	8.63278	6.28522	6.35085	6.28688	8.60955	5.71039	5.4957	6.46074	5.8125	6.28947	5.19692	7.23563	6.416	4.47768	12.4695	5.478	5.94416	6.38094	6.36615	5.25361	5.98732	6.18745	5.97545	5.78973	5.75221	5.96	8.82177	4.21801	5.88728	10.689	10.6963	5.87676	5.9939	6.05268	6.91229	5.58045	5.95861	2.13422	2.23266	1.31034	3.23266	1.49057	4.83996	4.76182	7.32112	4.12184	10.8388	5.24489	6.0468	5.36352	6.35473	7.2993	4.56742	3.83086	5.33235	5.54535	6.94462	5.2502	5.51412	5.82528	4.22342	7.94959	6.0332	5.17592	5.77136	5.44062	5.1297	7.22709	5.94275	5.83112	5.56986	4.61589	4.45483	4.74953	6.03034	6.79116	4.93876	4.39369	5.64789	6.14527	4.84298	4.63459	7.16229	6.05224	6.69391	6.04963	-1.21759	7.41827	2.63923	6.25607	5.28577	5.18507	4.99639	4.1035	6.09445	6.97062	5.59006	5.83314	5.5598	6.33985	4.64501	5.77452	8.43409	7.73627	8.10696	5.98048	7.59686	5.62176	5.95396	6.39866	6.41667	8.50247	7.58278	5.20828	7.19288	6.36124	4.25626	7.30095	7.61985	4.5292	6.46875	6.33682	6.81211	9.74305	9.74305	4.89918	6.98231	1	7.70584	6.39438	7.20173	6.68271	6.25323	6.03562	8.19805	4.89579	3.91934	5.92267	5.64299	6.86827	4.83086	4.4489	4.62117	5.57622	5.27501	5.50367	4.7866	10.4317	5.26941	4.37782	3.83289	5.49185	6.32841	5.59991	8.35764	7.76838	7.8679	6.66477	5.45286	5.77873	6.33468	5.51633	4.10852	8.09803	7.89203	2.15381	5.3512	10.1292	10.7144	6.08215	5.52701	4.94486	5.12433	5.03694	5.66221	6.64039	4.33128	4.93121	10.6075	6.49809	4.14812	4.6311	11.3215	5.51538	4.70764	4.59395	4.34979	6.02037	4.87774	1	11.8849	11.8849	6.44907	5.99141	3.30597	5.87578	4.5735	5.43196	4.78293	5.88166	6.60407	4.46009	5.60555	5.80038	6.90869	4.59156	5.54226	4.36036	5.61471	6.31089	5.82324	5.35579	6.68426	4.86196	5.3512	5.7926	6.76818	6.33503	5.94626	5.57107	4.56682	4.60348	5.43863	5.25663	4.82477	2.17951	6.30469	5.1206	4.51538	5.68313	1.83996	6.10894	4.13586	5.0197	5.63285	3.904	4.64789	6.07189	4.68818	6.6737	7.03573	5.40122	3.27053	6.12412	4.82579	6.1809	1	5.90135	3.96993	6.0568	4.95745	6.17193	5.96809	5.66078	4.98914	5.3147	8.27659	4.85499	5.35579	4.41007	4.47184	4.3427	6.37886	5.23381	5.48414	6.12887	7.14934	6.6844	6.24755	6.40327	5.51854	5.59932	6.05918	5.55919	5.28429	6.63691	5.01525	5.0268	6.58451	5.73064	4.91217	7.62593	2.9222	5.06953	4.23496	5.96394	4.5656	6.76381	7.79708	6.42307	5.62352	7.11249	6.87357	10.8966	6.65578	5.12516	6.33128	3.07724	7.2993	5.22651	4.71864	5.87184	6.30506	5.47314	6.15704	5.56529	5.58376	4.22265	7.05376	5.22342	5.11312	6.08789	4.9222	6.43829	6.53154	5.24869	5.99299	7.40446	6.02392	5.63807	5.41616	1.70487	5.7137	6.0468	5.03826	6.16491	4.91504	3.95977	5.23381	4.69766	5.43329	4.19849	7.36842	8.923	5.87578	7.58489	4.854	5.8846	5.08619	10.8661	5.84674	10.7356	11.7941	6.97419	6.12536	5.10811	7.59298	6.92908	6.65764	6.49841	6.15967	8.27477	5.94345	6.7761	6.13217	6.50016	5.99661	5.47671	5.29315	5.08406	0.176323	6.22149	5.06005	6.55459	6.02857	4.84499	7.28707	7.09191	4.02326	8.0935	6.60763	5.65363	8.06749	5.47508	6.5744	4.82579	3.40599	5.85723	6.16128	5.35473	6.5656	4.82375	5.27426	6.595	6.25871	3.5373	1.73985	5.80478	2.56803	5.4446	6.1102	6.23285	4.70266	2.06005	6.49681	6.68468	5.1981	6.25758	6.5281	6.20633	4.86938	7.83384	8.10748	6.5245	6.85549	5.72	7.1236	8.01218	4.95652	1.926	7.83586	9.376	6.01458	5.41278	6.27445	6.29186	6.10434	4.25096	5.79909	5.03078	5.32912	6.79766	6.26191	5.14608	6.2604	5.8009	7.15755	7.72799	3.97177	5.10518	5.61147	6.39094	7.52058	7.0492	5.97315	9.05585	6.9384	6.35738	7.52795	5.80245	6.24012	5.49761	6.84837	6.00607	4.29866	6.86542	7.80284	6.09339	6.63474	5.31904	6.47411	5.7126	4.75649	7.24365	5.7498	5.79753	5.9905	6.0691	7.04745	5.74792	5.30195	4.84649	3.55459	6.33163	5.53823	5.4591	7.4888	6.56255	8.58447	5.46271	4.90929	7.3015	5.87036	6.34713	4.59036	7.32454	7.89306	5.30342	5.03694	4.67751	6.65864	8.75118	5.07468	6.13011	6.31814	6.96266	5.14119	10.9444	4.36387	2.61117	5.49697	5.07852	5.63488	0.505891	7.08162	4.95187	6.04374	12.3414	4.06781	6.68328	4.25927	7.56887	4.40531	5.16912	5.56163	5.53138	8.02525	7.71473	7.0493	2.58015	5.58075	4.76394	6.60318	5.60792	5.03958	5.55643	5.5741	6.4224	5.69516	6.69432	4.78764	6.91791	5.10392	6.60051	6.40122	6.3302	4.81352	6.81031	3.99367	6.28762	4.70543	5.36387	4.97407	7.68545	5.30305	6.16732	6.84273	5.49281	6.62205	8.00338	5.77109	0.432959	6.29536	5.7703	7.3746	7.08927	6.73308	6.46369	7.16521	5.48414	5.75916	7.47905	6.77979	5.24641	6.32571	7.47638	5.04614	6.6499	8.96679	6.75181	6.02746	6.69321	5.45713	6.90087	8.62815	7.43121	2.69153	4.00988	4.54411	6.26078	4.94017	5.19574	6.18249	5.6837	6.06544	5.61383	5.93664	5.96324	5.31288	5.51948	5.49281	5.19889	3.95699	5.47865	7.29159	3.72028	5.92053	4.86344	8.44849	5.02326	6.24355	4.37434	4.45022	5.08364	5.28873	7.05907	5.73254	5.45352	5.87922	5.47054	5.36387	5.37816	5.54566	4.69153	5.40939	7.36177	5.33771	4.80271	4.37016	5.1152	4.47054	4.83996	5.83365	5.06221	5.86022	6.67044	5.58256	5.52262	5.09128	6.03298	5.17752	6.14873	6.832	6.29333	6.23496	6.30797	4.82934	6.62571	5.87676	5.83592	7.94755	10.8647	10.235	5.15704	6.15381	6.98914	5.50112	5.49889	7.22776	4.81916	7.82687	7.24707	3.9486	6.00315	6.84599	5.76394	5.45681	9.91412	6.59141	6.61294	9.91412	5.35614	5.59842	6.82439	4.98048	7.77722	5.88704	6.10748	10.8915	9.92967	7.7502	4.38819	3.79597	10.8903	9.97374	6.39763	1.64155	4.45746	4.7021	6.5624	5.20242	2.87971	4.33842	2.03562	3.2765	4.93593	6.36387	6.10852	4.44956	4.07211	5.64241	3.97545	4.26679	-0.556393	0.137504	2.61589	6.7845	6.25701	6.29094	4.63343	6.05897	3.854	6.21859	6.28928	4.78607	6.6401	6.21315	10.3362	6.34234	4.17393	2.39506	4.69933	6.88228	6.6489	6.87283	8.26294	6.79831	7.54782	5.9982	3.68145	6.11686	6.59335	9.02583	5.29205	5.23573	3.68706	4.81044	5.66647	5.93074	6.75047	5.77663	5.23343	5.44956	6.17911	6.00988	4.36107	8.73779	4.0045	7.56666	6.78254	6.16169	6.0555	6.5552	3.53356	5.31868	6.57061	7.89766	8.66342	6.8913	5.09339	6.46352	9.92492	8.3276	7.32103	6.43846	6.44377	5.98368	6.75862	6.77228	5.35368	5.85275	5.53823	6.43162	8.17712	5.26941	6.25418	6.37712	5.34837	6.21897	11.0063	1.83188	6.04177	5.38578	5.69349	6.78999	4.94064	6.22728	5.27798	7.35324	5.09845	6.54751	5.22342	4.57289	4.96023	6.31161	4.67525	4.85798	5.82757	8.98507	6.56636	5.09085	7.04177	4.57531	5.75729	6.83276	6.23093	5.47151	5.85898	5.96463	6.3799	5.71149	6.44045	10.8019	10.8709	11.5182	10.5843	6.51916	6.13586	5.47703	3.14405	4.6311	6.31741	7.86987	5.83845	5.63023	6.28965	6.46418	6.25814	6.74591	4.90111	10.889	5.05137	7.69808	6.07125	5.36422	6.08895	4.83542	6.10434	5.84423	6.40088	5.08619	6.47962	5.70984	6.3411	8.28817	5.88215	6.97591	5.14812	6.81724	6.80516	10.6679	10.7488	7.1645	7.01558	5.4489	5.30415	4.36737	6.63329	6.55597	5.70929	5.2817	5.18468	10.4429	6.12102	5.49378	5.72955	5.52262	10.8959	10.8959	5.49697	4.7939	4.48736	6.34145	6.17832	4.8953	4.93593	8.01792	6.38094	6.30834	6.78385	5.33235	5.04745	6.64875	5.89312	6.44444	6.11894	7.36903	5.95954	7.26941	1.18269	6.77624	7.44253	6.15178	5.97865	5.39678	5.34625	5.49057	5.69627	5.71562	3.18745	5.26416	5.2902	6.44874	4.96855	5.66363	9.26718	4.27053	7.38629	5.57833	5.13914	5.6014	4.81147	5.15137	6.89954	5.33914	5.71973	6.12019	4.50462	5.89336	5.52293	4.55213	3.69377	7.28605	7.80678	7.05799	9.42051	5.01123	5.23496	6.97556	7.75949	5.23036	5.90424	5.94953	5.75862	3.71039	4.96993	4.30597	5.87135	5.03738	5.96855	6.05853	8.41469	5.22265	5.01748	5.77531	6.53699	5.42021	4.53107	5.62059	6.74739	5.98732	6.36247	4.85449	6.46189	4.3427	6.66931	6.43363	10.7259	5.86171	10.2	6.45171	8.85322	5.82985	6.85487	7.08757	4.57592	6.66306	6.97028	7.65828	4.39712	5.5472	4.96717	4.91934	5.95699	5.44758	4.56316	5.32373	5.84197	4.36387	4.10601	5.78188	5.93805	7.00293	6.91433	5.25965	5.82349	5.68173	4.85848	7.08725	4.60585	4.19613	4.76713	6.63633	4.69377	5.86071	5.6011	1.64155	6.15967	5.99571	6.0433	5.6094	6.14954	8.0728	6.67285	4.59395	7.90935	5.29315	6.46597	4.95093	5.79805	6	4.76394	4.39985	6.09803	10.2175	5.76129	6.45631	6.08385	7.47029	5.83668	4.75382	6.0433	7.42215	10.4299	5.59186	5.29572	3.47249	1.82782	5.79701	6.52701	5.29205	4.14486	5.42358	5.47379	4.64674	6.96197	5.95047	3.10098	7.10318	6.30433	4.46793	4.88801	5.66334	4.76977	5.71012	4.61176	6.87553	6.09381	6.13504	8.14715	4.91121	5.39917	5.58075	4.62234	5.34021	4.97269	4.27575	5.26191	4.81762	4.77558	4.86443	4.13832	8.06426	4.87086	4.35332	4.42492	5.56651	9.95984	5.31723	5.96578	6.64313	5.83086	5.84147	4.53045	6.17672	5.96023	6.67906	9.95984	7.15127	5.42626	5.87406	5.972	6.80374	6.66064	4.77716	4.99095	5.70764	5.77426	4.45615	4.04614	5.03122	4.61706	4.8679	6.74913	4.10852	6.50859	6.28577	5.33199	6.40871	5.40361	5.08279	6.20653	6.00966	5.853	5.1469	0.124328	3.66334	6.33092	5.49217	3.71809	5.43363	5.20281	5.26228	5.52576	6.40242	5.44328	6.21587	4.72955	7.06178	5.74174	5.16027	4.88264	6.39386	5.28133	4.38819	6.42425	6.17652	5.50843	5.15015	7.56041	5.70432	4.97269	5.82094	4.749	7.00697	5.23534	6.29866	3.65076	5.56285	5.71672	8.12933	7.9043	5.57833	6.58586	6.17752	5.1635	6.59171	5.92006	6.51491	6.54055	5.35509	5.74308	4.10769	5.7366	5.77847	5.63081	5.32193	5.92267	6.37069	5.63546	5.824	7.18706	6.51759	6.50224	5.94977	4.99413	7.21364	5.54998	5.10852	5.3067	5.81916	4.16511	6.55275	6.23074	4.56986	4.86344	5.42122	6.23304	5.59753	5.02104	6.37347	6.37313	3.98185	5.49857	4.33985	3.26604	5.50303	5.49313	4.94486	4.2854	5.11395	6.34447	1	6.8759	4.72683	5.82451	6.54905	5.17073	6.96382	7.21907	6.17991	6.31506	5.79753	4.95559	5.34234	5.34021	4.80064	4.74953	5.16912	5.66249	6.32679	6.62834	6.09212	5.17193	5.77109	4.69822	5.45516	5.15218	6.38802	8.23338	7.25342	7.49625	6.80025	6.08979	5.56499	6.6008	6.55842	7.33905	5.47638	5.85823	7.61007	6.36702	6.12184	5.43829	6.36859	5.96901	6.83061	5.02591	4.99955	5.73552	4.78346	6.25077	5.75995	0.137504	3.54844	7.05474	5.35966	5.51349	5.9279	6.07403	4.42492	6.28411	4.95187	4.8166	5.26491	2.07382	6.21626	4.90641	7.61839	6.62877	2.33914	5.67892	6.13627	4.96023	9.95015	5.86196	6.99039	4.57954	5.47865	7.51743	3.65306	4.76394	6.74645	7.57153	5.93687	5.8525	6.24679	6.70002	6.61971	5.30195	5.90497	6.11915	5.37469	6.91731	5.70929	4.07211	5.29609	5.20046	6.72288	6.02636	7.1179	6.1983	5.43929	7.90551	3.75168	6.57137	4.65363	5.18031	5.10518	5.67412	5.6453	5.95907	5.45779	3.19219	5.77637	6.21335	4.57531	6.76805	11.1137	6.55397	7.11468	6.83706	4.61824	4.65992	-0.0144996	6.98971	4.14405	4.18428	5.6017	3.8885	5.06264	6.08257	6.90653	3.08916	6.23151	4.42021	5.65163	6.43696	5.62907	5.45022	6.85947	5.29278	3.89142	5.00854	5.7148	5.85425	6.42945	5.0009	5.20359	6.32571	6.04396	5.07211	6.44857	4.3875	5.04089	4.94017	5.92908	5.64068	6.2948	7.40939	5.26641	4.97774	5.44261	6.26566	5.44394	5.63604	5.63923	5.19653	4.24031	5.05745	8.17263	7.34846	6.99232	6.44543	4.53232	6.8009	4.37226	5.92291	5.22882	5.89312	4.765	5.38612	4.48478	5.52293	4.8525	5.60288	4.13668	5.02237	4.95559	4.50016	4.98368	5.2426	5.46401	5.40327	4.53667	4.1643	4.30597	5.38647	5.37434	4.23955	6.67976	6.87983	5.54998	7.21849	5.67356	6.615	5.85474	4.6865	6.26697	5.38128	5.98778	7.15492	5.07125	5.66818	5.41244	5.57561	6.19948	5.47897	4.63052	7.08725	2.65535	4.84046	4.96625	6.54551	6.2151	5.69738	5.85674	6.49777	5.64039	5.71891	7.35438	5.56377	6.79299	5.52857	7.83927	6.09887	4.77663	6.44493	5.57894	4.48543	4.62819	5.74792	9.61699	7.05994	4.75435	6.75569	5.29389	7.4494	8.4645	5.36947	5.68145	5.22265	5.08321	7.47435	4.61883	5.29057	7.07264	6.97579	5.23189	5.49538	4.90304	5.56834	5.92624	5.72792	6.66903	7.3067	5.80941	5.84273	5.12516	8.34438	6.0018	7.54628	4.91982	5.99548	5.98094	5.83036	5.16108	4.67469	5.53543	10.7883	10.7883	5.45582	5.58135	5.79727	4.17233	5.81429	5.61442	4.00899	4.81967	6.52293	7.04155	6.54813	6.38939	5.43896	4.96947	6.23496	6.00988	5.86344	10.2131	10.2131	6.2075	10.6047	12.2979	5.96417	5.72901	5.38474	6.05224	4.74739	4.66278	6.48945	7.43929	5.98778	4.88947	6.86096	5.33271	7.68496	7.07328	6.04067	5.55305	4.32912	5.77742	6.88081	5.75756	7.61088	5.72901	6.67934	6.32948	5.83289	8.09307	5.74174	6.20379	6.62278	6.20867	5.40565	6.67285	7.67652	4.75969	4.9982	7.97166	5.19298	6.74537	5.52231	5.72982	6.75409	6.04133	6.61853	5.393	4.62819	5.30049	6.916	6.8431	6.4645	6.25607	4.51728	6.2791	5.53512	5.20867	4.8495	6.25531	5.36492	5.11894	6.86604	5.41684	6.40922	5.12598	6.10413	5.23113	6.64155	4.98185	6.20594	4.97865	7.12784	5.38612	6.51302	5.1823	4.96578	6.62015	4.71864	8.66842	5.62	8.66842	5.39849	7.52795	5.95931	7.43321	6.12164	4.36457	4.75168	4.83946	4.93923	5.40973	6.63735	6.07489	5.38612	7.09856	6.99594	7.92784	6.57833	5.24451	5.59664	5.4363	5.17871	10.5437	5.05268	5.55674	5.804	4.97315	5.46597	4.75382	5.56682	5.54751	4.87381	5.28244	6.57833	5.89966	4.45746	6.04439	5.75676	6.3565	5.9397	5.08066	5.01033	5.18388	7.47857	4.36107	6.18943	4.9814	5.32805	4.49825	4.96671	5.3726	6.41937	3.67016	5.58556	4.71205	5.55643	4.65707	7.46467	4.84046	2.90497	4.92695	3.42895	4.16269	5.08449	6.00338	6.00652	6.12143	6.8475	5.16511	4.83592	5.3726	6.3726	4.61883	5.24755	4.38474	4.43696	5.92339	5.87995	6.14751	4.27277	-0.713119	4.62761	4.23573	6.98425	5.55029	5.01167	4.93829	4.7447	4.33485	5.72028	7.40207	5.8716	6.00293	5.01212	7.99084	6.08364	5.6605	5.02724	5.99729	10.1189	10.1189	10.1189	5.8089	5.13258	4.75114	9.70636	8.78329	5.7703	6.01859	3.75275	4.34625	6.18289	7.43638	5.60999	6.59857	4.49953	5.95443	4.79805	4.74255	4.48543	4.31542	5.02326	4.5404	6.13175	4.54659	6.51523	4.60051	6.14078	5.58826	6.79012	6.93687	7.08587	5.21257	7.18497	5.42526	6.85225	4.49185	5.32265	4.33199	4.05572	7.31161	4.87823	3.77189	3.84499	5.49442	6.54612	4.93074	5.99118	4.8674	6.44774	5.57743	3.853	10.9457	5.24031	5.80658	6.05832	5.07767	5.81173	6.96798	6.24565	4.79233	6.92434	4.98823	6.3107	10.7903	10.0545	5.47508	5.69655	4.64674	3.69822	4.82782	6.46189	6.63401	5.04002	3.8125	5.46467	5.82375	7.3203	5.8622	4.42761	7.90935	9.8913	5.99232	6.07767	5.32517	5.32984	5.84273	6.74147	6.49025	4.17393	5.3107	5.65735	6.93652	5.75649	5.58075	5.765	4.90159	9.12466	6.07617	5.46663	5.48059	4.46532	6.57682	3.94017	4.61706	6.13114	6.92255	6.82171	5.86443	4.63459	6.87394	5.66135	6.74255	4.95093	4.91313	6.54643	7.35279	6.65793	3.36737	4.5097	5.20163	5.67469	5.22342	4.22342	5.31107	4.71149	6.93864	5.38301	5.05181	5.71094	6.76182	4.75168	5.85125	6.58045	4.28762	6.03364	5.40837	5.82299	5.66221	4.2765	3.56682	2.51602	7.46508	5.99684	4.29646	5.94837	5.61442	4.64443	6.34908	4.34056	5.09212	10.3653	5.61794	4.93734	6.87652	9.6262	4.45681	4.73606	2.22033	1.42223	5.3837	5.60496	4.58676	6.42643	1	4.32553	6.51475	6.51475	7.50668	9.22783	6.26341	6.47492	6.1014	8.96757	5.87061	7.04428	7.27053	7.22062	4.47573	6.3127	10.9784	7.26782	13.4463	4.16511	8.94454	1.30451	6.51838	5.09508	5.02724	5.25663	4.904	4.7126	5.09424	6.86208	6.66292	4.50271	5.0798	6.62381	6.17632	4.75596	4.70321	4.86096	4.54288	4.63923	4.43763	5.44923	6.14057	5.65306	4.35966	6.60896	8.76666	4.98596	7.56932	5.3733	4.73064	4.90785	5.92766	1.67807	1.11103	0.575312	1	3.49313	4.68818	7.58067	8.03265	6.86542	4.15137	5.05398	3.76765	4.42828	6.32769	3.97361	4.04089	6.77703	4.53667	6.62381	4.77979	7.84178	6.00338	6.62702	5.62877	6.08194	8.06851	7.17163	6.81737	7.3733	6.54365	2.14405	8.07585	7.70874	7.47037	6.85773	8.6697	5.32912	5.32048	6.53931	5.31832	4.59335	4.3799	4.50271	6.48236	3.89433	4.49825	5.0343	5.22188	5.01167	4.78188	4.96023	5.30889	5.26491	4.72901	6.50303	6.64962	5.0148	5.4019	6.01123	6.56712	4.65363	5.18903	4.45746	4.47249	13.747	5.3978	5.48188	5.08406	6.916	11.2839	8.69105	6.02923	5.33414	13.5995	6.68748	6.19397	5.93003	5.93003	-0.340075	4.6565	6.31198	6.16932	4.50271	3.36457	5.80967	5.70901	5.01167	10.1773	10.1773	4.66107	5.63372	8.48123	10.1465	9.34478	5.02015	5.4663	7.27333	7.03749	5.17672	5.4121	4.55029	5.84649	4.52042	3.48285	7.16922	1	7.41363	4.83086	6.70998	10.9478	10.3714	10.9478	2.24184	9.79087	10.9478	4.16269	5.07296	5.96809	6.77189	7.53099	6.56194	6.37764	1	10.7058	5.7666	8.11134	7.14333	7.59051	6.87246	5.54813	6.34731	5.6605	5.47994	7.84178	5.36036	4.34837	7.91175	8.29117	4.53107	9.89892	5.54381	5.89893	2.41414	5.26191	2.79909	6.84461	5.45022	1	4.10434	6.77215	5.94064	-2.55639	4.58195	5.55428	7.43045	7.73369	5.45681	5.51791	7.08683	6.06048	5.95257	8.88414	7.55964	3.67807	5.25285	4.82629	5.26303	7.23391	7.12774	5.25285	5.44824	5.14282	5.37469	5.94556	5.78084	13.2781	8.13242	6.80181	5.01078	5.47703	5.4822	5.75034	6.88947	4.2502	4.86987	6.86357	5.4192	5.23993	10.2518	10.6264	10.6264	7.30615	7.08714	5.00045	5.32445	4.34056	1	7.18735	11.1021	6.68018	6.1035	5.27612	6.07253	6.73985	4.83744	-0.251539	6.03628	6.61486	7.11801	3.99458	4.58015	3.73877	6.12701	6.20555	5.8679	4.75061	4.42895	5.21529	5.57046	7.02636	6.31216	5.6642	4.4489	4.96301	1	5.59932	5.40224	7.09677	10.4674	10.4674	4.26153	4.83086	4.92647	3.27202	4.93121	9.62948	6.34731	7.40939	6.32661	4.72192	6.45681	7.39395	7.53146	6.51365	4.62702	5.23151	6.48896	5.85823	5.46565	5.14812	5.32876	3.88069	4.99955	5.07211	6.22766	5.06609	4.80116	4.89966	6.10329	4.22188	5.22959	6.08449	7.93882	6.1014	4.88996	5.71589	5.66647	4.2817	6.39283	4.75007	4.92077	6.47119	4.50843	5.85723	5.02104	5.77558	6.16189	5.17353	6.96544	1.37851	6.79714	6.1916	7.64997	7.39515	5.73363	6.64039	5.53387	5.57592	4.65707	5.58346	5.56712	5.39609	5.79286	5.8632	6.85087	4.6427	5.20555	5.5157	4.77347	8.76891	6.27034	6.99707	7.81327	4.95233	5.42391	5.97545	6.20105	5.55213	7.07671	5.51791	10.5634	4.61765	6.76633	7.03155	7.07671	5.47671	7.44807	5.6879	5.37921	6.86047	11.8709	4.38336	5.89215	4.57046	7.82572	10.8	5.53419	10.5437	5.79961	6.3679	6.28947	5.37051	4.41819	7.30606	7.54874	4.16752	4.25626	7.10727	5.78633	7.93416	5.37226	7.163	5.1981	5.58976	5.85947	4.08746	7.73186	5.80038	6.06458	5.85025	8.18408	5.36807	3.45681	1	9.81465	5.51412	2.30451	6.21859	6.07318	5.77321	7.15634	7.76075	7.21791	8.52728	4.16912	5.79286	3.99095	6.76368	8.85842	4.54164	5.11312	6.85798	5.23573	3.71589	10.8642	1.43829	5.16229	6.00383	6.84398	6.50255	5.50589	6.42744	6.42744	5.88215	5.70404	10.6263	10.6263	2.09424	5.92624	5.57531	4.6427	5.07125	1	1	8.76029	6.23016	7.53006	4.27128	4.05572	10.2319	1	5.52888	5.96394	3.33628	7.16581	4.20477	1	8.47719	5.04963	4.76288	5.15987	4.49057	7.89421	5.26866	4.69265	5.68089	4.95606	6.14527	9.47289	6.14527	9.47289	6.32625	6.64962	1	5.6017	6.02879	4.69877	7.10675	5.72901	6.09614	10.9902	10.9902	6.97533	6.76354	4.81813	5.04439	5.14771	4.852	5.62761	5.5097	5.69877	6.61956	5.06393	1	10.6092	10.6092	4.72574	6.00135	5.69683	4.12681	5.91958	5.23611	7.56834	10.5736	4.66505	5.82553	5.59156	5.17153	6.69335	5.26604	5.40565	5.57198	5.12474	7.50422	5.62615	3.69933	4.55643	7.69857	5.64126	4.71425	5.8775	5.24413	7.0917	4.9814	5.4489	4.50526	5.29499	6.8296	4.21412	4.54535	6.15927	5.23458	5.59395	7.07286	5.80735	4.54535	7.54048	7.35843	4.77558	5.92101	5.95838	7.56133	3.70929	5.38991	3.37712	4.34837	8.11296	8.11296	4.0365	5.82426	5.78005	5.50526	7.42223	4.71205	5.24298	5.82985	1.59932	3.32625	5.88215	6.57592	4.14078	10.1292	10.614	5.51507	2.79909	6.84461	5.45022	7.58316	6.12495	4.30816	5.04308	6.96936	6.78529	5.59126	5.41752	10.1668	5.12391	5.66078	5.26153	4.47573	6.06026	9.50589	5.21607	5.15543	6.17911	2.37573	8.3276	10.224	5.53419	4.9607	6.65234	7.62432	5.24679	5.0798	1.40054	3.58856	6.283	5.96301	5.48059	4.41954	5.69042	5.47703	4.31397	6.53559	4.78293	8.32809	6.44559	4.04264	6.57833	5.65335	6.1179	5.02281	6.92125	4.69822	6.854	6.8382	6.38249	5.17393	5.89627	5.66761	5.44128	6.06889	5.4591	4.774	4.853	-2.47393	6.60703	8.17043	1	4.30159	4.7447	4.15381	1	7.71911	6.51475	5.49761	6.40071	8.10308
6d.3 (abundance.S45)	7.00686	5.12598	5.62907	6.02945	5.21296	4.87725	5.16068	5.24641	4.98504	5.35544	5.36001	5.32948	6.66263	5.21684	6.3185	6.29499	5.85425	5.32553	5.84775	5.3579	6.65277	5.64616	5.04396	3.98459	6.00697	6.72151	5.64472	6.54705	8.69554	7.29719	6.20692	6.80684	8.0935	6.47395	4.96901	5.94298	6.71177	5.85922	5.81583	4.28244	9.99599	9.99599	4.90641	5.90038	6.19495	5.22882	6.42911	5.3906	6.22033	7.65657	5.90953	6.45286	4.37434	6.02989	5.03562	5.5598	6.6222	5.27984	6.79364	4.66334	5.38059	6.87958	5.8674	5.5656	6.47849	5.21335	5.33378	4.93168	6.99786	5.38232	5.51885	4.66391	4.8674	5.37156	4.74792	5.24527	8.65818	8.65818	5.77083	4.93121	5.08151	4.37573	6.2948	5.74039	5.30122	4.93404	4.848	5.31651	5.48736	5.72547	4.51159	3.91073	7.1641	4.54967	4.86641	3.37712	4.49121	6.90244	5.37016	6.01636	7.59418	5.45088	5.07724	4.14568	6.42777	5.80219	3.93263	4.7241	4.85549	6.17552	6.55919	5.31034	4.46271	1	4.88996	5.25172	5.61706	6.91157	7.74625	4.4522	5.61265	4.9528	4.43962	5.01881	5.55582	6.87012	8.79601	5.21218	3.58135	4.60348	5.82604	5.57561	5.37016	5.37191	4.50716	4.52669	5.26379	4.71644	5.79364	6.02081	6.62322	6.3572	5.14853	5.57016	7.26754	1	5.33056	4.44427	5.45746	5.69627	7.27314	5.24489	5.6851	6.0813	4.62	6.29994	6.88826	6.51412	5.65277	6.72083	5.79986	11.0024	4.749	5.06437	5.26491	4.06953	6.25039	5.06221	5.39163	4.57833	3.78241	5.6314	6.15036	6.03452	6.81788	6.52105	4.95699	1	10.8391	5.02724	5.7658	5.96394	4.96901	6.03584	4.89288	6.1809	5.00988	5.32517	5.63198	5.17113	5.41177	5.32589	4.95884	5.10518	4.46663	4.71534	4.67525	4.57289	4.39163	5.05441	5.77847	6.96636	6.9397	5.52576	5.49985	6.23132	9.12422	7.53419	8.52038	6.51223	6.4814	6.09656	6.12329	6.47362	7.07264	6.05853	6.61427	6.33485	5.40735	5.86641	6.10476	5.89748	6.70915	5.79181	7.26341	7.55474	7.72144	8.66085	7.24954	6.90689	6.99628	7.12402	4.47119	6.96751	6.48559	5.49249	6.14486	6.11333	7.82826	3.51223	5.37504	7.42122	6.81788	5.75489	6.50303	6.38094	5.40327	6.50859	4.74953	4.62761	5.67101	6.56423	10.3259	6.3203	5.988	4.4019	5.67101	5.67384	5.40735	5.30488	5.09803	6.19613	4.71425	7.23237	6.54102	4.74524	5.47346	4.43896	7.55382	8.82607	5.78215	5.09972	5.06437	8.1396	7.26266	6.32175	4.69655	4.73335	5.37295	5.50684	4.9364	9.94848	9.34403	8.5272	6.33575	4.85549	6.74255	5.20594	5.26303	5.1981	6.02857	6.86925	5.80478	5.56377	6.99345	5.77952	5.8902	6.2034	4.91361	5.4941	9.94848	8.22033	5.60644	5.6522	4.72083	7.33119	5.3067	6.81134	8.8387	6.66092	6.69544	5.08831	7.11749	5.74039	3.48671	4.79546	6.52685	5.67356	5.82528	6.36072	5.13832	6.54967	6.58871	4.18507	4.67582	6.11353	6.16892	6.2521	5.40565	9.163	6.82311	5.9148	7.41895	8.98638	7.57463	5.91528	6.47184	6.28799	5.12846	4.90014	6.1336	5.47054	4.73335	8.08092	6.52293	6.04352	6.0321	6.48156	5.59842	5.65249	5.42727	7.0935	6.38284	6.08044	8.73843	6.65478	6.16972	5.45319	6.03298	5.03254	5.17672	5.44328	5.80193	5.53356	8.18948	5.04832	5.87529	6.59216	5.31976	5.14934	5.03518	6.48543	5.03122	4.28392	8.95096	5.28429	5.55766	5.0993	6.7866	7.99112	7.99112	5.62352	6.1416	6.11187	4.75168	6.03694	5.96324	4.65191	4.8505	4.73227	5.34412	5.66135	5.38785	5.63778	5.40293	4.73173	5.78764	4.51791	4.23189	6.26379	5.20438	5.41549	5.87504	5.53076	6.78803	4.39712	7.80896	6.17852	4.88069	6.37782	5.05311	7.46033	5.53512	5.72383	6.0766	4.42492	6.64962	5.42962	8.7028	5.26454	5.92529	5.15462	5.44394	6.63575	6.66306	5.55305	6.18269	3.854	7.24375	4.87922	6.13873	7.30342	6.80993	6.05289	6.09424	6.13155	6.36807	4.44294	7.17363	6.97131	6.20222	4.75916	6.61117	4.95093	6.68412	5.79675	4.91025	7.50843	6.4271	13.267	4.09339	6.35808	6.59738	5.86468	5.44989	4.89239	6.19022	6.10894	8.65442	6.40122	7.19357	7.1643	5.46663	5.12681	5.30779	5.53387	5.23802	5.14405	6.42475	5.8339	6.02192	6.77518	5.05658	6.52246	4.9782	5.99435	6.73633	6.60348	5.39917	4.46923	5.94087	6.78568	6.49089	7.89875	6.43962	5.50653	1	6.2426	10.8188	5.38128	5.72738	5.26454	6.95884	4.99458	4.97728	5.62732	6.16651	4.52356	5.16027	5.8268	5.60674	4.72083	8.6556	9.906	5.03826	4.51223	5.57501	5.79442	5.05832	4.6893	5.63952	4.97223	5.17871	5.11728	5.20398	5.15826	4.4363	4.21412	5.23228	6.19515	4.84649	4.86493	4.63865	4.22805	4.52544	5.17273	4.9222	4.73064	5.00809	4.91934	5.78293	5.17832	6.04439	5.75382	6.45976	5.19849	4.83744	6.04352	4.64155	5.13709	4.97591	5.56955	6.77834	4.76288	4.81506	5.20203	5.13463	4.47703	6.31741	4.53356	5.51696	8.63876	5.91265	6.07125	5.89166	4.9279	5.33378	5.21994	5.76633	5.45516	5.26866	5.35685	7.02303	7.04341	3.99186	5.36142	5.50653	5.3844	5.30561	5.99616	6.25776	6.75435	6.09297	8.15532	6.93298	5.32481	6.25871	7.95134	6.8134	5.44956	5.53076	4.62644	4.47184	4.65992	3.48156	5.4019	6.67313	5.43029	5.05875	3.68594	5.87897	5.29939	4.72629	6.3087	7.01881	5.44128	4.79442	5.6659	6.45582	4.09255	6.60185	5.49761	6.77913	5.96162	6.21665	4.53916	5.11977	6.21897	3.94111	4.95047	5.85125	5.50462	6.17572	6.1643	7.30122	7.68117	7.2149	7.87762	4.76235	7.23993	5.99865	4.97361	5.78424	5.8334	5.73715	4.26679	4.65592	5.2075	6.16812	11.3162	7.93852	5.65907	4.88509	6.15259	4.57531	5.47541	5.85549	5.64501	6.06846	6.61515	6.09487	5.71012	10.2804	4.89676	5.25248	7.06942	5.56986	5.47184	4.59932	4.89288	5.68145	5.86962	4.98094	5.80142	5.78084	5.21218	7.10423	6.15198	6.22052	7.5552	4.62761	7.3996	3.99458	6.0492	6.88667	5.19456	5.29389	6.4746	5.19101	4.45615	5.43196	5.30122	6.7028	8.29884	7.14252	6.77965	5.37434	7.40599	5.76977	5.97338	6.91731	5.41583	5.20633	6.11166	6.07125	5.37016	6.84336	6.52935	6.21354	7.10245	5.2521	9.51755	3.52356	4.50653	5.73444	3.89821	7.11353	6.33485	6.56224	6.40378	6.98732	7.00731	7.51294	6.32625	6.05159	6.25531	5.93475	5.92647	5.05615	6.16972	5.57137	6.78712	5.13709	5.68313	7.52677	2.22033	6.88105	5.53107	5.69125	5.39541	5.21023	6.26078	5.75382	7.2854	5.21529	4.66107	5.51001	8.2131	5.37678	6.11666	7.60214	7.14537	4.38059	4.79181	5.14812	7.01369	5.02636	5.92267	5.27538	5.58826	5.21956	6.79207	6.0054	5.86344	4.7126	5.80142	6.4446	4.6565	4.76394	6.66647	5.14405	7.25181	6.53931	6.62848	4.65478	5.05658	6.47703	3.89239	5.37121	9.40086	5.98391	5.39746	5.41886	5.39232	7.46964	7.08693	6.42962	5.20438	8.01033	6.35315	5.31107	5.74012	4.5509	4.38957	6.10392	5.67412	5.58826	6.37903	6.7086	5.09466	3.77821	5.30012	6.94169	5.13011	8.72301	7.43646	5.97774	6.76168	4.61294	4.93546	6.05702	5.01792	5.22342	6.22168	5.57773	4.57713	10.7222	12.1453	4.80941	5.62439	6.51759	6.55628	9.42196	5.92576	6.57879	6.88277	6.84222	10.2228	5.01881	2.36737	0.443607	6.11873	5.13134	5.87627	3.9542	5.60674	10.0282	9.61384	7.85331	1	6.04941	5.43763	6.75034	5.16993	4.37712	5.97545	5.70708	5.97957	4.36597	6.15502	5.06178	4.94345	5.16591	6.09635	4.70708	5.40735	4.37086	5.51033	5.60615	4.47703	5.96947	5.17313	4.74255	6.26791	5.53885	6.11437	5.41785	5.30961	5.9697	6.57894	5.65421	6.21936	5.63081	5.0045	5.55674	5.76871	6.1532	5.61706	6.49921	5.40395	5.65306	5.75782	7.5775	6.17532	4.55029	4.46728	7.16098	4.99277	6.05723	6.84875	5.34163	1	6.24012	5.34589	5.0054	4.53792	4.72083	5.10978	4.64674	6.45286	6.74725	5.25512	5.64703	6.01837	5.7126	5.53543	6.3336	5.42861	6.66931	5.49793	7.40062	5.28133	7.35156	6.76381	10.0956	10.0956	5.66249	5.29719	5.17193	8.40629	1	6.29425	4.41616	6.56255	6.0468	6.1631	5.5373	6.12391	6.47444	5.31288	7.68278	5.15462	6.29756	5.86071	6.82502	6.74295	6.7416	5.33128	5.80452	7.0091	5.08576	5.00764	3.85798	5.61794	5.64933	5.20438	6.43996	6.57728	5.22419	6.19889	6.19436	5.03694	6.15543	5.92861	6.93192	5.97039	13.3274	4.91409	5.5345	5.55244	5.94907	5.8627	4.72356	7.26031	6.68832	5.53138	6.54102	7.29618	8.18319	6.57713	7.05593	6.83403	6.51696	6.15684	6.98242	7.90117	5.66959	6.99481	8.81718	5.98094	5.48671	6.23304	11.1586	6.34625	8.7879	5.7866	6.07553	3.58856	5.74201	5.70901	6.82591	5.55275	6.47508	7.07948	5.18706	7.19012	6.10999	7.33074	5.2502	6.23802	5.07211	5.51223	5.49185	5.77347	8.79552	5.50843	4.9222	7.78234	5.02326	5.63836	5.13134	5.98368	5.14731	4.33985	6.63981	3.97177	5.53263	5.71617	5.58225	6.00293	6.14037	6.85075	5.13627	6.83162	7.385	10.542	6.86084	8.62399	6.79831	3.66562	6.56621	5.16027	5.38059	7.41566	6.15239	6.31814	5.38509	5.30488	7.37556	6.50287	5.20711	5.66192	5.04876	6.15299	5.24184	4.92077	6.88032	5.2709	4.55213	5.0492	9.46279	1	5.40565	7.60933	3.77716	5.33664	5.31252	5.8936	7.72948	5.40905	6.0766	5.07296	5.02459	7.71576	5.49825	1	5.44095	8.12231	5.30195	7.21878	6.98151	4.57168	5.80193	7.25758	6.00585	5.33735	1	5.26679	6.1807	5.6605	5.68594	5.31687	6.04352	5.36492	5.43829	5.31216	5.33128	7.14537	6.97281	6.17293	6.15583	5.19692	6.66164	6.62073	6.04614	7.04078	4.98959	7.6311	6.04985	5.38059	6.22516	6.95965	5.99073	5.81865	7.05842	7.26828	7.13566	6.30378	6.29829	6.5345	6.54133	6.04549	7.8196	6.92303	4.65935	6.14017	6.29223	6.77466	7.42114	6.37156	5.73579	5.46107	6.32211	5.85649	7.26031	4.93404	5.99752	5.26003	6.18349	4.41752	5.05137	5.07852	6.22052	4.7666	5.81558	6.4489	6.48543	4.95093	7.77854	5.09972	5.98937	5.16148	5.84373	4.91217	5.04832	5.44923	4.66619	4.56925	8.21791	5.88289	5.72738	5.34127	5.56346	4.57773	5.8515	4.98185	4.58075	5.28947	5.48736	5.56316	5.1918	4.51538	6.31433	5.56316	5.80503	6.63154	4.77768	6.2485	5.87971	7.18804	5.96255	5.21956	5.93145	5.35755	6.38301	6.44112	5.13299	3.54967	5.55459	5.91025	5	6.00944	5.90953	5.33092	6.44741	5.40735	5.77873	6.45269	10.6496	7.63996	5.83517	6.04352	5.96532	5.73769	4.99955	5.55459	5.8339	4.12433	3.23726	6.30907	6.02104	6.87676	5.24031	5.36702	6.04067	5.6946	6.22052	11.3388	1	5.93192	3.851	7.08417	5.47703	4.24793	7.43505	1.18269	7.17433	5.1807	5.96209	4.53543	6.71163	10.4494	5.57259	10.4494	4.43429	4.35755	6.70321	5.96209	10.0855	6.20848	8.05685	5.50335	6.37643	4.97131	5.51979	4.04789	6.40037	3.95513	6.27202	6.61824	5.32517	5.45976	4.68818	6.92089	5.85275	5.01212	5.41752	7.10486	6.48349	7.6125	6.41481	6.64674	8.04663	5.4266	6.11416	6.03254	5.56499	5.47897	5.49089	5.68089	5.67666	5.4545	4.1811	4.71315	7.22101	4.56438	6.67694	6.59006	6.91468	6.21276	5.59783	6.95408	5.83162	8.43438	4.58496	6.38405	5.16068	5.46336	6.4814	5.09381	7.93422	6.36999	5.17153	6.15259	4.34127	6.79831	5.56621	6.92315	4.29866	9.07631	4.60348	5.49921	6.62176	6.77821	5.72656	11.3867	6.63358	5.46826	5.49889	8.88322	6.19397	6.46287	6.72656	5.70791	6.75342	7.34705	4.79077	6.47962	5.337	10.2324	11.1757	5.5744	6.66292	6.06953	6.47281	5.65621	5.58556	6.04002	5.79831	6.87467	5.93782	4.72846	3.15381	5.80864	5.50716	5.93192	5.55275	6.19495	5.29719	4.9542	6.97338	5.82043	5.89966	4.64097	6.01814	5.8716	5.20594	5.40769	6.15015	6.8596	6.47897	4.79701	6.01725	6.33378	5.13504	6.36545	5.49857	5.52638	5.40054	6.13011	5.78921	5.40054	5.23036	5.42459	5.04876	5.39678	5.04527	6.70694	6.30104	5.45812	5.17752	6.82311	6.59335	6.54504	7.17552	6.05137	5.97842	6.87012	7.02846	5.89724	7.22362	6.53885	6.41126	7.85885	10.9129	7.33485	5.55121	7.63568	6.606	4.76713	5.58075	5.00764	5.56864	6.15664	4.31325	6.44344	5.32481	5.77663	6.73958	5.86765	6.87443	4.65249	5.07296	3.68257	7.54913	6.14975	5.02768	6.83832	5.9404	4.37504	7.22381	4.61589	5.51317	6.13196	5.22959	6.43162	4.73498	6.13114	5.35438	7.35412	3.28244	6.02081	4.87381	5.1416	5.75221	5.70404	6.04264	6.28225	6.50001	6.54581	5.92029	6.1014	6.71507	6.05159	6.23802	6.14221	6.05615	6.43846	4.852	7.06942	5.66704	6.60777	6.30797	4.55213	7.51546	8.27794	5.79909	6.34412	5.25814	5.18745	7.28263	7.62717	5.58466	5.46597	5.77873	7.16832	5.0648	7.27873	6.61147	4.49506	4.54659	5.25475	5.81378	4.51791	5.72165	6.43279	5.6985	4.75862	5.41177	4.98868	7.29793	6.337	4.55582	6.49985	6.00988	4.67582	6.81634	6.12516	6.61721	5.0268	4.35262	5.96993	6.94474	5.26716	5.79883	4.86443	6.01167	6.4138	5.49793	7.80155	7.35667	7.66924	7.82043	5.81019	6.30031	6.58225	4.8802	5.23573	5.67948	5.88093	4.68874	6.64285	6.68047	5.59395	5.11645	6.00585	5.3512	5.96047	5.1811	5.87036	9.17273	9.17273	5.42694	5.61648	4.55213	8.2395	5.75515	5.95768	5.78424	5.42358	5.8339	4.21645	5.65249	5.62994	5.31832	6.71973	6.64285	7.13996	6.72356	4.78346	4.25701	5.26153	6.6985	5.28651	4.30378	5.17991	5.52293	5.44758	5.44626	5.20867	9.63583	5.08916	5.51633	6.4143	5.51979	5.71727	6.35315	5.77268	6.0119	7.43496	6.9034	10.2366	5.69181	5.31361	5.17672	5.7366	6.61088	6.57864	5.8902	5.54133	7.47119	5.95303	6.39094	7.74268	7.16752	5.69349	5.25852	5.26866	6.1916	6.22265	6.0568	7.86381	5.98709	5.83744	5.45022	11.797	5.52732	5.19298	6.6453	6.53699	4.52795	5.33271	5.4957	5.90087	5.30852	5.27016	6.09614	5.31506	3.01078	5.5601	5.23611	6.55198	5.65592	4.98413	6.32733	5.87504	9.97355	5.5097	5.56803	6.76487	5.05615	7.34961	6.81839	5.41481	6.22728	7.10852	8.71287	7.87756	5.29866	8.05702	5.30342	6.71328	5.00854	6.21801	6.33664	5.08831	11.3265	1	5.85873	4.13996	5.35403	6.19456	4.73118	5.04483	4.88899	7.1035	5.86641	5.05224	6.44029	4.64097	5.2426	6.46009	6.06026	6.87603	4.64731	4.76075	5.03518	5.93428	4.63749	2.68032	6.77887	6.80297	6.16611	5.38578	4.79857	5.51665	5.80761	7.2765	4.6311	6.40224	5.79468	5.18785	5.17033	5.8716	7.01592	5.07253	6.0398	4.92837	5.3565	5.30779	5.80735	6.08725	4.55949	5.94837	4.77926	5.01748	5.43162	7.19279	4.68201	9.95816	5.37295	7.68909	5.06307	7.7963	10.376	6.44128	5.78633	5.7703	8.67864	8.85044	5.74039	9.40028	5.9472	4.99232	10.4148	7.10119	6.0063	5.50462	5.75836	5.53543	5.18547	4.95791	6.33932	5.51538	5.41549	5.63081	5.85225	5.58586	5.59186	5.56285	6.86394	6.63343	7.00518	6.54272	5.49313	6.51806	6.74416	6.35226	6.86208	8.5614	6.75889	6.7699	5.91073	5.00675	7.22381	9.11184	6.51444	5.99254	6.34572	6.92006	5.5598	4.97682	5.98231	5.77663	6.37591	5.54195	5.73877	4.99729	5.91982	5.69988	5.51001	5.29536	5.55674	5.63517	5.0036	5.31687	7.93799	5.94111	6.58045	4.97728	6.5624	6.27854	6.25096	5.08236	6.04352	7.31596	5.81481	6.95954	6.46271	4.13422	4.80374	6.88899	6.14751	5.36492	4.83845	5.15056	5.77294	5.62585	6.18765	5.53294	5.34908	5.4591	5.12391	4.87431	5.67412	1	5.81532	10.3385	5.53978	5.86641	7.35808	5.76075	5.39094	6.53823	6.29517	7.3482	5.72083	5.19613	6.04418	11.7123	11.7123	5.19495	4.46728	5.15906	5.90304	4.37434	5.71012	4.8212	4.76765	5.16952	5.24527	4.68032	4.45418	7.93846	6.15583	4.71973	5.31034	6.43863	5.6851	5.07468	5.33521	5.50526	6.66135	5.36947	5.87897	5.57622	1	7.63626	6.32679	8.40378	7.98436	5.20672	5.40837	5.55059	5.20672	6.51049	4.65191	5.853	5.74093	5.82934	7.66235	5.05658	5.49538	4.28688	5.14893	5.54844	5.13791	5.59216	6.33074	5.17752	7.31043	4.94392	10.1309	6.44774	5.49953	5.6659	5.39678	5.01837	5.9607	4.75969	5.96947	4.53294	5.29057	6.90593	5.3466	5.56346	8.05648	7.79973	4.98778	5.26153	5.63633	6.37816	7.46189	5.68678	5.3194	6.03848	7.05105	9.2804	6.81737	5.4138	5.58045	4.35544	7.84147	5.93097	5.7926	4.96394	8.1579	5.29682	7.10884	5.00944	5.71672	5.39575	5.1334	5.12019	6.56377	5.07553	6.11956	4.90593	5.77847	5.3875	4.50716	4.46923	6.22497	6.20926	5.73715	5.56712	6.22091	6.74578	5.89966	6.34961	10.7967	5.32589	8.32845	6.57667	4.95047	5.72274	5.10811	5.42358	4.94345	6.72751	5.47249	6.50319	6.11894	4.49889	5.57228	4.84097	4.75489	4.84046	9.13594	5.36527	5.897	5.39712	5.83188	5.39815	4.78241	7.0607	5.10727	6.40207	5.41954	3.76871	5.37573	4.3067	5.31796	4.55336	5.01033	4.71094	5.53013	5.28725	4.35685	5.09887	5.07082	6.13586	5.16591	5.8268	4.74416	4.50779	5.82349	4.96116	4.70708	5.42861	4.95699	5.66732	4.57168	6.31886	8.32071	9.25635	4.83895	5.6427	5.27947	4.97453	5.44062	6.98937	3.89821	5.63517	4.62761	4.57046	5.03034	6.34056	5.09043	5.75756	5.33342	4.16832	7.54024	6.69572	5.63401	5.28207	5.53699	4.93876	4.36457	5.65821	7.51987	8.9326	8.47743	6.53232	10.7629	5.72083	6.64227	5.28096	4.98914	4.75702	5.52513	4.59813	5.8885	3.48027	4.95931	5.64299	6.01659	4.09592	4.89288	5.62322	4.65535	5.05224	4.39438	5.36247	6.0936	6.31252	6.63865	4.61412	5.27165	4.65421	5.69766	5.21801	5.10727	4.32553	4.89676	5.91241	7.01592	5.3837	6.00675	5.44626	5.63459	6.39094	8.18095	6.54905	5.89603	4.90785	6.0676	6.39472	6.35385	6.29719	6.07275	5.07724	6.44758	5.78031	6.18448	6.54581	6.49394	6.4271	6.22593	5.57803	5.32481	6.00675	4.80839	6.27016	6.99198	6.46009	5.76633	3.91361	6.59231	5.58045	6.40939	6.27612	6.19594	5.27501	6.82845	5.39025	5.67016	6.14098	5.80993	2.19849	1	0.226509	6.03166	7.14507	6.56163	6.20398	5.12184	5.59813	6.93416	5.1152	6.30342	4.49378	7.91397	6.51207	6.83276	6.93168	6.22323	6.40412	6.01703	5.18903	4.337	5.67666	6.34908	7.2211	5.98071	6.28021	6.92837	6.60392	5.86443	5.3844	6.15015	5.24755	6.43179	6.52121	6.5489	4.43162	7.50064	7.16852	6.42911	7.08375	-0.120294	6.96544	5.52795	5.40122	9.4717	4.78921	7.41616	5.03298	5.33593	6.26903	6.57046	4.08151	4.89579	4.88313	6.27016	5.18269	5.46695	4.98504	6.07211	5.80658	6.53434	6.54319	4.92932	5.14975	5.33414	4.62644	4.46401	5.41515	5.22419	5.40088	5.41075	5.72656	4.99774	5.17513	5.07211	5.21335	5.09635	5.47119	6.93676	6.2666	8.15325	4.59455	4.90207	5.94064	5.05702	4.86344	6.53123	5.51822	6.6453	6.33967	6.92801	5.40259	5.40429	6.40088	4.72137	5.15583	6.60481	6.61353	4.71699	5.3147	5.2589	6.48784	5.23343	5.36282	5.91743	5.75809	6.40871	6.51507	5.64039	5.4138	5.50843	3.65421	-0.736966	5.51885	7.91079	6.30725	10.097	4.92362	3.41954	5.42526	6.97705	4.45352	5.99797	6.29719	6.24717	6.0993	5.30195	1	7.64875	4.12598	5.38888	6.05528	5.916	6.43713	8.67962	5.93357	5.14486	5.75168	6.30031	7.35597	6.8824	9.25609	5.49121	5.61353	5.15097	6.24831	6.57456	7.46736	13.7714	8.57531	5.47962	6.24394	5.615	4.17951	6.2891	3.47119	6.13484	4.88166	5.63633	6.54024	6.47281	6.19101	6.48027	6.36352	4.99684	3.42761	4.93499	10.642	7.18299	7.15937	6.52638	4.8679	7.47857	5.18547	4.98959	5.87061	4.40599	7.33878	6.30159	5.7658	7.44997	4.1334	6.56392	5.95536	5.75729	5.60377	4.25927	2.51854	7.19908	5.37469	7.65571	5.74712	4.74308	5.76288	5.85699	5.81916	5.74739	7.67821	7.07414	6.17911	6.05767	6.8716	6.53745	5.85375	6.40531	5.27277	6.61235	6.3107	4.15623	9.51349	10.0307	10.0647	6.89142	6.40667	6.74564	5.41177	5.39815	6.05788	6.29517	7.21801	4.24641	5.76075	5.62352	4.8953	6.39678	6.21315	4.52544	4.51475	5.75702	4.14405	3.6241	4.99503	5.76686	6.20594	4.47897	4.93829	3.11603	8.02591	3.853	5.22728	5.43129	5.615	5.76102	5.51979	5.74039	4.61648	5.52325	5.42861	6.34038	7.76162	6.57999	5.01881	3.45549	6.87836	4.41954	4.96763	7.97103	6.23477	6.3844	5.47735	6.73931	5.43796	8.19333	6.11562	6.72451	7.36623	6.1979	5.40633	6.67694	6.71493	6.61117	6.57289	5.57622	6.35579	6.30195	6.97166	4.76022	4.66562	5.26604	6.4851	4.26604	5.48156	6.91277	-2.25154	5.09043	7.34101	4.69711	4.84398	5.28021	4.76607	5.0197	4.93452	5.06307	5.68398	5.27724	5.76368	4.23726	5.6907	4.63401	6.51538	4.87036	4.85549	4.87873	6.01659	7.01257	5.18388	4.62644	6.05853	6.96475	5.60615	4.93546	6.18547	6.1633	4.63459	5.91767	4.52042	4.96947	1	7.46793	5.76739	5.40871	5.30706	5.2426	6.48075	4.2555	5.93145	5.63894	4.87234	5.64299	4.24489	-1.55639	1.43829	5.71039	6.64299	6.01903	5.10978	5.20516	4.23266	5.15623	5.03166	5.14975	5.40327	5.00315	5.80581	5.03386	5.63081	5.57016	5.0027	5.85599	5.3147	7.31433	4.57592	4.93216	5.79986	4.24489	5.81737	4.98687	4.25323	5.79416	6.66491	6.34837	5.83238	3.58736	4.1811	5.97108	4.39917	5.45055	4.65191	5.82731	5.43729	5.4002	5.98914	4.97315	4.77241	4.82934	5.16108	4.06609	5.96694	5.69544	4.96116	5.85898	3.41278	4.25096	-1.2863	4.66278	4.33985	4.67129	4.47249	4.99186	5.05918	5.0268	4.26529	5.59186	5.9507	6.01369	6.3978	5.21179	2.08066	7.40803	4.58075	5.06781	5.19731	6.73512	7.24641	5.39506	6.31306	6.02658	7.10056	10.1802	7.22603	7.00787	8.44783	6.36947	5.31904	6.26097	5.87873	5.07852	3.8953	5.04614	6.38785	6.42844	4.46858	6.07724	6.34305	8.25663	4.17073	6.63561	5.62293	4.6427	5.06523	5.28688	6.83403	10.4966	5.56102	5.18388	6.42425	7.39755	6.21723	5.73552	6.30688	5.75995	5.21101	4.88362	5.30743	5.20633	7.48704	6.53776	5.29352	6.02503	6.51696	6.41346	6.51001	6.61014	6.33735	5.29866	5.15299	4.41819	5.9479	5.7366	5.38991	5.79623	5.81481	5.44195	7.02215	5.2791	6.08108	8.57259	4.51033	4.71425	4.93074	5.25058	6.22188	5.78005	5.23113	5.37365	6.80903	5.12474	5.65935	5.68313	7.69655	6.0343	5.13504	5.31976	5.95303	5.91289	6.49777	5.96047	5.95024	6.07339	5.11853	7.30879	6.47768	5.31506	5.18309	5.38163	7.07082	6.50001	6.36019	5.16993	5.51317	5.40939	5.43596	4.93216	5.13052	4.8679	6.32445	4.67243	5.96763	5.57259	5.37608	5.70819	3.59932	6.66931	6.66818	7.11239	10.4322	7.78712	9.40965	5.23534	6.77492	4.20867	5.05311	4.59395	4.48671	6.87012	5.06652	5.12184	5.29315	5.26791	5.05702	5.19061	5.40701	6.0063	4.97453	4.45352	4.44294	5.81686	4.69766	5.68678	5.43663	5.57924	4.97131	4.81865	7.40276	5.97797	5.71918	5.47735	6.22265	5.48478	5.67835	7.12443	6.29848	5.36001	6.86814	5.04701	7.3361	5.13832	5.91409	5.83238	5.35861	5.94953	5.78999	6.63372	4.94158	6.02591	6.46058	7.05083	4.45483	6.11145	4.9364	5.74524	5.67214	6.19456	5.9814	5.80941	5.9528	5.53169	7.70929	7.56163	1	5.67186	10.5005	5.48704	4.41143	6.85425	6.1416	4.86542	6.57107	7.31596	6.94965	5.47508	6.49921	5.8711	7.29618	5.15421	7.06156	7.25861	9.48706	10.9273	6.12928	6.34589	6.96012	6.8748	7.56094	9.72484	7.78568	7.78568	6.28633	10.1694	7.1807	5.12391	5.58796	6.99277	10.9802	5.19613	5.35544	5.2384	5.75061	5.96855	7.12784	5.62381	6.3818	6.04461	6.07916	7.19042	5.95117	6.86084	7.50882	6.04023	10.3116	3.67243	6.73877	6.51869	6.18051	5.89069	6.64717	6.3156	5.81506	6.41058	5.03518	6.37816	6.61721	5.15421	6.33771	4.57289	5.58616	5.69404	5.49697	6.01569	6.0881	7.56133	7.53799	7.55282	7.24992	6.92801	5.64645	6.0354	6.63401	4.87431	5.93404	3.63343	6.39523	7.10413	5.12391	5.49697	5.88215	5.88874	5.85524	5.56316	4.62644	10.5891	5.42828	6.60896	10.5891	6.2666	5.99118	6.09339	7.10549	5.34767	5.41886	6.07916	5.35544	6.31433	6.68468	6.30195	5.13134	5.39094	5.80864	6.26097	3.51854	4.59694	6.73295	4.48671	7.56955	6.97636	6.29921	5.85549	6.35755	6.07895	6.99616	6.65005	7.26134	7.24184	7.65019	7.53489	1.3505	4.24108	6.70943	5.66704	7.27678	5.75942	5.47897	5.46597	6.06803	5.39506	5.15462	5.34092	5.6343	5.09339	5.0917	6.0751	5.54813	4.89676	5.57137	6.73674	4.33485	5.19219	4.848	4.55704	5.46499	5.78738	6.54551	6.99413	5.69404	5.10769	5.24451	5.61648	6.71959	4.14975	5.68986	4.91982	5.20438	4.96763	6.13648	5.80142	7.69474	5.51602	7.22246	5.34696	6.59917	8.8392	6.25739	6.17193	6.66818	6.09233	5.85225	10.0347	6.76567	6.62161	6.01725	10.0347	5.76845	5.73931	5.12433	5.11645	4.93546	5.38336	6.95513	9.01243	5.45154	4.96162	4.72356	6.14873	5.37573	5.59634	6.81263	5.81916	5.57046	6.4694	9.67011	6.31832	6.40684	7.12825	8.55903	5.78764	6.58616	7.37669	5.01391	5.96855	7.33154	5.28614	6.04199	6.07382	6.34038	5.26791	6.63967	8.85081	5.70681	5.60792	6.5624	6.19948	5.52982	6.33002	6.19298	6.20124	6.65592	5.64472	5.76713	5.53543	4.95791	5.64068	6.32679	7.62607	6.60095	7.9295	8.38871	5.47086	5.11228	5.36632	5.79986	6.08598	6.36877	5.22381	5.06005	5.27612	5.34447	5.41075	5.73931	2.60881	5.41346	5.69377	5.29352	5.48704	5.39951	5.91815	5.53356	5.48929	4.2817	4.07296	7.17722	6.0505	7.93369	5.66732	4.19219	5.4019	4.10518	5.83542	5.84273	3.87578	5.38509	4.63807	6.87443	5.31542	4.78084	6.59976	5.17273	6.65778	5.59723	6.86468	-0.643856	-0.666576	4.96717	5.45418	5.44128	5.06221	4.92505	4.69153	5.06781	5.68482	5.51759	5.74792	6.10308	5.7412	4.18349	6.29737	6.69167	6.63604	6.16591	5.61794	6.49921	5.1235	4.84046	5.79831	6.63387	6.15947	5.7339	4.35544	9.1848	9.65609	5.89651	9.96217	5.63517	4.81096	5.14119	4.93404	6.21257	6.14425	6.48832	4.78241	3.81865	3.81865	5.26454	4.83238	5.75649	5.97292	6.48156	6.18289	6.60555	6.12453	6.615	4.50716	4.65306	6.539	7.26209	5.30634	4.56742	4.99955	6.23611	7.8404	4.63807	4.09339	5.24641	7.5562	4.97591	5.94298	4.82324	4.854	4.71699	5.79155	6.10119	4.94017	6.74443	4.61176	6.8759	5.13299	5.63807	4.94298	4.90881	5.95	4.99413	4.18982	6.29389	6.60363	5.8339	5.70072	6.44857	4.15137	5.22419	6.4814	6.08874	5.09803	5.29131	6.58871	6.49793	4.96625	6.19495	5.12681	6.25342	5.97223	7.18547	10.1377	6.0648	6.8009	5.98937	6.24279	3.07724	6.80723	6.19042	5.48317	6.25644	5.88606	3.98459	4.85898	6.29094	4.57773	5.78346	5.37365	5.63343	4.7666	5.98709	4.07553	4.50526	4.2891	5.45549	9.89744	7.22978	4.77241	6.04002	4.46009	7.70722	5.46271	4.9782	4.95233	6.67779	5.82248	4.86443	5.85997	5.56407	7.09729	5.34234	5.6314	5.71699	4.88704	5.02414	4.33771	6.3361	7.24831	8.67041	5.29976	6.824	5.62761	4.77768	4.88215	5.01659	4.76924	4.73118	8.19027	5.10518	3.82883	4.54411	4.22728	4.72137	4.73064	6.77979	4.90977	4.7761	5.80503	5.02547	5.81121	7.92796	4.75007	4.67525	5.36947	5.32841	4.57046	6.01748	4.8679	4.59216	4.96532	5.61824	6.27445	5.51979	7.10003	5.9279	5.33842	5.48285	7.30469	6.0027	6.5659	10.2278	4.79025	3.5741	7.22709	6.58406	6.72846	8.10664	5.11853	5.69683	5.5744	4.79077	5.57471	6.61706	6.53185	5.04745	5.30998	5.12598	4.9222	5.34731	5.08364	4.74685	5.32948	8.68299	8.68299	4.5509	4.848	7.03661	4.28466	4.53916	3.5097	5.24641	5.12143	5.82502	4.67299	5.76951	5.53761	5.78921	4.9855	5.7301	7.69572	6.84699	5.91337	5.63372	5.38612	5.68594	7.27594	10.7067	7.72	10.2255	10.2255	5.67384	5.87529	8.15396	5.57622	7.17173	6.54828	5.20828	7.02868	5.60496	5.70321	6.52215	6.05983	10.9759	6.42307	9.98887	6.49394	8.49613	5.24717	6.58586	5.72765	6.86864	7.22033	6.91181	7.5127	5.0036	4.83744	7.0227	5.89869	6.4363	6.23611	7.58616	5.70266	6.12598	7.18696	6.10476	6.15745	6.71493	5.76845	6.63198	5.43962	6.29536	5.76049	4.31325	6.15401	6.05246	4.50906	5.36842	6.17293	6.1299	5.97888	6.43863	5.36807	5.36842	5.43796	5.12474	7.57917	5.12019	6.38939	4.17073	5.69572	6.59544	6.80245	5.00675	6.52293	5.14445	6.73281	5.44956	5.5601	5.29572	5.45648	6.87873	5.21684	1	4.43429	6.77123	5.94743	4.84699	5.65421	6.29627	6.62366	6.13976	8.28448	6.21276	5.28983	5.35262	6.40973	6.05528	5.61442	7.97131	5.37051	4.56071	5.43329	5.27202	6.06437	8.58755	10.573	7.92434	5.89579	6.17293	5.89845	6.39386	5.04876	4.88899	7.46793	4.42761	8.19101	4.59872	3.86592	4.92172	5.73091	4.78188	6.16531	6.60629	10.6261	4.25323	5.91409	5	5.50938	6.28263	5.04264	4.97591	5.33914	6.43546	5.05832	4.61706	4.9397	5.06867	4.66846	5.88631	5.70238	6.08683	5.4019	7.22959	6.30597	3.55582	6.80697	7.78195	5.06996	6.63227	5.7658	7.82388	7.72151	10.6302	5.42995	5.32373	5.13504	4.3512	5.23993	5.0781	4.1334	5.71836	5.47865	5.76739	5.64501	5.75702	6.57531	5.14812	5.49538	5.28355	4.41143	5.63198	6.36982	5.76977	5.68874	4.71094	7.88441	7.0217	5.20085	2.98732	6.606	5.34305	6.44128	5.7811	6.32769	4.87627	5.22535	5.30634	5.55213	5.24717	5.93805	7.21247	5.49793	4.95466	6.50112	3.77926	5.9528	6.85487	7.89857	5.08321	5.89821	6.78647	6.75114	5.73254	5.88533	4.765	5.5656	5.31832	6.59991	7.23917	4.79857	5.46009	5.89142	7.8993	5.41819	8.65768	5.35861	5.60792	4.65478	5.89918	6.3572	5.15502	6.05224	5.83491	5.69209	4.53356	6.74093	6.49281	6.2182	6.08534	6.64429	6.24108	5.51602	4.2891	5.88362	5.83693	4.78031	5.82553	4.97223	9.23912	7.08289	5.6659	6.48075	4.80941	6.40173	5.04264	5.54009	7.48728	6.8525	6.70335	5.59425	7.24451	6.92873	6.82235	5.54689	7.89063	5.70487	5.87701	5.84474	6.77571	5.93522	5.46663	5.86518	6.17712	5.00899	5.63401	5.41109	5.16068	4.99548	5.91982	5.93097	6.26097	6.79325	5.35966	5.53636	6.14241	6.22149	6.10894	6.09635	4.59991	4.73823	6.27296	6.97212	4.79181	6.15259	6.14893	5.32769	6.14527	6.363	9.60672	5.06264	6.21626	1	6.50287	5.374	4.7703	6.93074	5.71644	5.83289	1	8.31089	5.38785	6.09845	5.96324	4.53667	5.60199	6.55244	5.90689	6.62688	6.16752	6.45516	5.49442	5.75195	5.86518	5.54628	3.87381	5.93263	1.67807	2.0321	3.12433	5.60555	5.38405	6.07788	5.7021	5.46597	6.83719	4.17632	6.03496	5.87652	5.0917	3.84599	5.41143	6.39455	5.7211	5.08619	4.86888	7.00607	6.48993	6.0148	6.72274	5.98299	7.23304	5.50144	7.32048	5.86814	5.59634	3.37434	5.58946	5.21257	6.56468	5.8824	12.8843	5.80607	6.8071	7.52442	12.2419	6.41329	6.91815	7.09244	6.42945	7.53652	6.38922	6.39352	5.76792	6.23993	6.30031	5.1631	5.33307	5.62994	5.94181	5.59962	3.8339	9.95578	4.34767	5.07211	5.83289	6.28503	5.65592	6.49394	5.22535	5.80349	6.23132	6.8525	5.94696	6.34305	5.61147	5.48575	4.44095	4.95233	5.1914	5.48993	5.08449	5.31179	5.09677	6.66448	7.80594	4.59335	5.9305	4.96717	4.96394	6.11582	6.11832	4.90014	5.31723	4.66278	6.91755	6.45615	5.09677	5.41583	4.86344	4.84147	4.96301	3.93546	6.7761	4.87627	5.17233	5.06307	5.80012	5.13011	6.853	5.53947	4.53792	5.99322	6.75862	6.21179	5.32553	5.55766	5.8953	4.90689	6.13771	7.35993	6.12081	4.51665	7.27547	4.73985	7.34359	3.87578	8.79552	6.92552	5.59455	5.4663	6.05528	6.14629	5.66647	6.4363	5.21412	4.86888	6.16672	5.08108	4.67751	5.87897	5.76607	6.34074	7.48204	5.08916	5.88582	7.64429	6.19948	5.39951	5.28096	5.58195	5.31542	5.29278	6.36159	6.011	7.16611	5.29609	8.57281	5.08491	5.80142	4.86888	5.05788	5.69766	5.77241	6.7761	6.28392	4.96625	6.19928	6.09614	6.52826	9.95578	7.32057	5.37016	6.29094	6.55244	5.32625	6.03034	5.47184	6.92434	10.963	5.45681	5.47444	6.94977	5.1375	4.39438	6.96371	7.91689	5.62673	6.32661	5.28688	4.98413	6.63067	5.96947	6.41903	4.70984	7.00652	6.07682	7.35729	6.40122	6.51649	5.22265	6.62059	5.8107	6.56773	6.56773	6.60214	7.07296	5.91456	5.06867	4.93546	7.51672	6.08789	5.46956	5.76633	8.86746	5.59066	6.31343	7.17393	5.03782	6.60333	7.34456	5.6851	5.66704	6.61618	6.64386	4.88704	5.33163	4.19692	5.24679	5.63343	7.06996	4.81404	6.30961	4.98048	6.49777	5.51286	5.66334	5.87504	3.09085	8.88929	5.1981	4.76607	5.53854	4.93452	5.15745	5.05398	5.42324	5.07339	6.06026	5.38163	4.22419	5.64126	5.17672	5.96809	6.95268	6.43363	5.41515	6.49649	5.29572	5.52982	5.82579	6.31415	6.16792	5.48864	7.24003	6.22323	5.88215	5.12474	5.07468	4.77189	5.28429	8.71911	5.91313	6.60452	7.0119	6.16249	6.48043	8.07698	7.3637	9.29721	5.94345	7.43137	6.96417	7.59291	5.60792	5.79129	7.40761	7.01223	5.96855	5.16712	5.15906	4.99729	5.9028	6.6314	6.67582	4.97223	7.62637	4.93923	5.66874	5.69153	9.99609	7.83156	1.40599	6.59708	5.10769	7.52763	10.5071	7.78712	4.21878	5.03826	5.58916	5.67384	5.83794	4.98003	6.20906	4.854	5.21218	5.33735	5.38336	7.42719	5.63023	4.26228	6.10915	1	6.33503	6.27743	1	1	3.70487	6.74443	1	6.374	3.37434	6.66647	5.81839	1	6.10266	6.20633	2.35332	5.13791	5.35226	6.80748	5.57501	5.96278	5.54473	6.73728	5.62117	5.0492	7.11249	6.09508	6.30779	6.42878	4.87381	6.40412	5.38957	4.65134	5.24679	6.19456	6.43679	5.7879	4.39163	10.9234	9.89445	12.9495	10.5089	6.01123	5.11894	10.3076	6.47913	6.67864	6.53169	4.59216	5.19731	5.75756	7.46557	4.87823	4.93829	5.14853	5.42122	5.71342	5.07468	5.40837	5.25285	7.32787	5.23611	4.85649	4.67525	5.40122	4.61589	5.7137	2.31904	5.91719	5.47703	5.34944	5.972	5.36492	8.39879	6.46891	2.38681	6.55275	5.70377	5.77952	5.0343	6.28281	6.43363	7.69307	5.73471	6.46597	5.12226	4.98641	6.42139	5.374	6.91421	6.5735	5.5008	6.8716	5.66903	1.50589	6.19121	5.3345	7.22448	5.31179	6.75128	6.13072	6.66448	10.5353	5.50526	5.0321	4.43162	6.3185	5.09719	5.70653	4.17073	6.78712	10.2396	10.2396	4.93357	5.74497	6.17293	7.55957	5.54504	6.52888	5.51191	6.97361	6.88704	5.21801	6.61956	5.10769	5.03386	5.52388	5.37782	5.56407	4.75382	6.94075	6.38163	6.25833	10.1793	6.69864	6.2502	4.85947	4.87578	6.16591	6.02104	7.25408	5.9939	6.54442	8.18364	7.08034	5.91121	6.5549	5.51475	7.67617	5.7385	7.12701	6.23936	6.30889	5.45187	6.34926	6.63372	5.06393	5.86344	6.47654	5.38785	6.39249	6.39403	5.33878	7.15775	6.1152	7.20516	6.03034	4.93216	5.70293	5.64414	6.5659	5.47606	5.41853	5.8515	7.57554	5.40837	5.56255	6.26134	4.68032	5.12184	5.88947	6.40565	6.25039	5.67751	5.87578	5.79649	6.27501	6.20516	6.3966	6.17852	6.71589	4.91791	6.63503	5.14323	5.49601	5.34376	5.58616	4.63052	5.90737	5.41177	6.86703	5.4363	7.13822	5.80658	6.10769	5.40156	0.9855	6.63169	6.58676	6.54689	5.68145	5.91073	5.82324	10.7459	9.74019	10.7459	7.49777	6.83668	4.86888	5.70099	7.62125	6.7389	7.26162	6.31452	8.54249	5.95931	7.74436	5.35368	5.57137	5.00944	6.99061	5.92339	6.57939	4.8525	7.51649	5.09043	10.8975	8.67444	7.65864	5.1811	5.28688	5.63865	5.51444	5.23228	4.60348	5.77663	6.83175	4.91552	5.01881	5.58736	5.76739	5.8392	5.18031	6.67723	5.88484	6.07575	6.45352	3.53854	5.95047	5.6476	5.86691	6.64631	5.7126	5.54998	5.15462	5.29536	4.94017	6.77043	5.06566	5.50875	7.64587	4.749	5.67271	6.85312	5.53667	4.11437	5.62322	5.52388	5.71562	4.68482	5.38647	5.83466	6.17413	5.01257	5.99842	2.16672	7.06016	6.45072	5.86592	4.30305	4.76765	4.96578	6.28244	5.81404	5.0387	5.48543	5.82655	5.45187	5.76713	5.19692	6.5812	5.51696	4.13093	4.05572	6.5281	6.58841	5.31034	6.68916	6.98197	5.0648	6.34554	6.25927	5.09212	6.12247	6.04352	5.4353	6.62088	4.54967	4.43429	5.78084	4.13668	5.93522	5.30743	4.05485	4.05398	5.11103	6.98664	4.79233	3.52231	4.63923	5.70653	6.83693	5.16872	5.12887	6.17333	5.52857	5.61883	4.46532	4.81813	6.98812	4.05224	5.24108	6.35279	4.91934	6.39558	4.95559	5.57682	6.85037	5.52826	1.97085	4.19456	4.54967	6.03914	5.3906	5.01302	5.36527	5.54874	5.97751	2.926	3.30889	2.45154	5.89166	5.43996	6.10538	6.06652	4.93876	5.62732	5.75649	5.52482	5.26379	6.10664	5.62469	7.63154	5.65191	4.02591	5.70515	6.83491	5.19298	4.93452	6.61868	6.34678	6.00854	4.50208	3.926	6.10873	5.54782	7.22689	5.86096	6.36947	4.65019	6.21354	7.45976	2.93546	5.8674	5.68061	4.5601	6.80916	6.32805	5.89336	5.55949	6.27519	7.18963	5.27836	6.2521	5.97774	5.79364	6.65249	5.01569	5.53667	5.93499	7.52873	6.66846	8.51294	6.44444	5.83719	4.76447	6.84699	5.67751	6.55459	5.82146	5.7385	6.39797	8.39678	10.0435	5.2902	7.19525	4.76765	5.98459	6.25191	5.15462	5.15866	6.9782	5.23113	4.65821	6.35597	9.89983	0.344828	6.47541	5.35191	4.91121	7.04898	5.88044	6.85587	5.07682	7.30779	5.19771	5.23266	5.854	6.39643	6.94275	6.49025	7.44294	6.26209	6.59694	5.97499	6.28207	6.2926	4.39232	10.1055	9.95508	6.83592	5.67044	10.2491	6.31705	6.59395	7.68769	7.44079	6.86913	5.12391	6.07425	7.60511	5.84423	5.66306	5.9222	6.67073	6.20418	5.13791	5.78529	6.69738	0.85599	5.88923	5.41041	5.9486	5.84147	5.48123	2.59216	6.08576	7.0621	6.30378	6.97212	5.92552	5.56773	6.78973	6.18547	6.53169	7.25965	6.23611	6.46728	10.756	7.79812	7.45984	7.34154	3.04789	6.29646	10.3098	7.0036	6.4632	6.81992	4.28688	5.71452	7.57418	2.89918	10.7081	5.98823	5.29866	6.39866	5.00585	6.09064	7.2386	6.73186	5.3572	8.18735	7.04023	6.69	6.4494	7.97527	5.84248	6.95	6.73322	6.65521	7.47492	6.70252	6.0881	6.43229	7.07767	6.74712	6.76222	6.29076	6.64918	6.42777	6.66292	6.31397	6.07895	6.09845	6.05311	6.90557	6.67214	5.779	6.86876	6.49297	5.74281	5.3194	4.58616	8.06442	7.09793	5.75221	6.02481	6.51743	5.7339	5.25626	5.98345	4.94767	5.65764	8.40578	5.64904	5.98413	8.19761	5.81275	7.79552	6.455	7.08406	6.97717	7.27324	5.71562	5.38024	7.33789	4.43429	6.69794	5.71891	6.37452	5.87701	8.36602	7.53512	7.54751	6.50985	8.61058	6.0955	5.63372	5.77136	7.94509	6.25908	7.12402	2.23266	6.36667	5.93687	2.14078	6.67143	7.52364	6.37712	4.79181	7.51065	8.83526	6.91564	7.93404	12.248	5.54288	5.30488	6.3856	6.10873	6.17532	3.27202	1.87971	4.58736	6.57274	7.11728	7.65978	5.86171	3.22033	5.87922	7.41945	7.2503	6.83895	7.55036	5.93263	5.89942	5.91528	7.4465	10.3721	6.85362	7.39823	7.03826	5.05918	7.672	6.44211	5.62819	6.52607	6.27333	5.90111	5.90929	4.32048	5.71177	5.67356	5.25361	-0.0740006	1	0.565597	6.26322	5.12681	5.81224	6.06048	7.2078	3.83086	4.02591	4.0063	6.14425	7.02525	5.39541	5.81916	5.58195	5.70127	5.98345	4.32265	3.85499	-0.358454	3.47768	4.04614	6.93298	6.69572	9.20694	6.84411	6.99989	6.41549	6.75862	7.81877	9.49356	5.63894	6.0268	7.53029	7.86944	5.849	5.39197	4.91743	5.22381	4.99639	6.13402	7.30469	5.02591	4.80941	6.48349	4.64559	4.99548	6.18785	5.91958	6.44261	6.68958	4.60881	4.96901	3.84097	6.01614	6.92315	4.61353	7.15462	7.0354	5.56773	4.70819	5.26266	4.9472	7.08311	5.80374	6.78136	6.43696	6.55305	5.26003	6.39575	5.46401	5.64847	5.32481	5.31252	5.24679	6.02923	3.87283	9.07275	0.422233	6.22651	3.56438	4.27352	2.82375	4.41684	5.73417	4.62293	6.89239	8.31365	7.30916	6.14731	6.84699	5.46172	3.6565	4.76075	6.5624	1	1	1	6.56056	5.52638	5.60999	6.92576	5.8775	4.08151	3.58376	5.0018	5.28281	5.61471	4.86096	7.22526	6.92279	6.37365	6.1471	6.57319	5.9479	6.74886	6.71191	6.01257	5.94205	5.51223	5.77321	5.52356	9.12231	6.37851	9.02326	6.33056	6.06652	5.47314	6.31415	5.96047	5.16591	5.13996	6.3411	6.30342	6.08066	7.56803	4.67807	7.21432	6.93097	5.5656	5.14731	5.72492	6.90497	8.47241	7.08321	6.3156	5.4192	7.20526	6.56697	5.53854	7.57735	6.35085	5.91648	5.90593	8.17273	5.67412	5.27352	6.33842	7.94081	7.0735	6.65778	6.1416	5.7879	6.40582	6.07788	6.32553	4.95931	5.63894	6.31488	6.35014	7.48527	7.48527	6.7185	7.36597	6.94778	6.31886	6.6499	7.11873	6.26115	6.43346	7.44684	6.57046	7.11353	6.54628	10.3371	4.88362	6.76699	7.04243	3.10601	5.68117	6.47476	6.1918	6.48172	7.55144	6.19731	6.01279	6.41718	5.337	7.1818	5.6401	5.19889	6.17493	7.74974	5.91767	5.91743	4.90545	5.62994	6.19338	5.55796	8.96544	4.95187	4.98459	4.02326	6.12887	5.66846	4.46467	5.22997	5.96139	5.91648	5.26754	5.83365	7.53224	6.50351	5.65621	4.34767	6.56879	2.29572	5.81275	6.02923	10.5659	6.1035	10.297	7.22603	6.81698	3.66789	5.96625	5.16752	5.9814	6.86777	6.65019	6.17772	7.42173	5.99842	5.25399	5.61176	6.70929	5.63081	4.98641	6.99729	6.27519	6.07168	6.2724	8.50168	6.89276	6.88874	7.84065	6.52966	8.1206	7.19486	5.10434	6.29627	5.74093	6.61397	6.34855	10.3253	5.21529	5.12516	5.39163	5.81839	2.48285	3.50843	6.04352	6.16491	5.27501	6.02967	5.95699	10.7225	6.72819	5.09424	6.13853	5.38094	5.90424	5.78241	4.99458	6.10077	5.85972	1	6.77781	5.50748	7.88746	6.71149	5.85723	6.42072	5.40361	6.4614	6.70252	7.92006	6.83731	5.46858	5.90689	5.33092	6.02724	5.32876	5.21568	5.21762	5.47249	5.45549	5.24907	5.20203	6.89397	5.86468	6.42643	6.02215	5.93782	5.22149	5.72928	3.2032	6.76328	4.41346	5.56316	5.62702	6.14323	5.48349	3.12763	5.15623	3.98732	5.96139	5.95606	4.74255	4.31034	5.28614	5.55796	4.14486	6.52888	5.93593	4.80529	5.80761	5.22843	6.35826	4.69042	5.87184	6.93817	4.66448	5.36737	5.29352	5.47119	4.65019	5.55704	6.21684	5.96463	4.65363	6.65378	4.43229	5.0387	5.3844	8.87854	4.18349	4.33914	4.24489	4.79181	5.63749	5.57319	5.99977	6.39849	5.98322	6.24982	5.1807	6.64256	2	7.56803	7.03639	5.79546	6.20359	4.86691	5.74281	6.03936	2.88557	6.96081	6.46418	5.77268	5.0054	4.36177	7.68622	4.1102	6.0635	7.71644	6.42978	4.73606	5.20945	5.87799	5.59664	6.60199	7.55743	5.92552	7.17033	6.04352	5.55735	5.96555	5.48993	5.43029	4.9472	5.63807	4.8166	4.49378	5.41819	6.25588	6.31687	6.29793	5.77795	4.9222	4.88704	7.87977	4.90304	5.83971	6.37173	5.29536	5.86022	5.13093	1.19535	7.58399	5.54813	5.69961	5.08831	4.58135	4.75114	6.55459	6.00383	5.5435	5.99865	6.15056	4.79546	5.47346	4.99594	5.16108	4.59455	5.4363	6.05485	5.36562	4.99639	5.36842	4.926	5.77952	5.64731	4.58436	5.61677	5.41988	5.63488	6.42105	4.89482	5.41988	5.94017	5.07296	4.90063	6.20828	5.74443	4.21956	4.9486	9.17635	5.21218	4.7339	10.6457	5.02989	9.2525	6.90412	5.4489	6.97533	5.36737	4.55029	4.66448	5.07211	5.33985	5.37678	5.91648	6.0237	5.02015	4.80168	5.67582	4.84549	4.15543	4.84599	7.24375	6.43413	5.62117	6.4187	5.02192	5.42828	10.0905	10.0905	5.44857	7.60933	7.41244	7.20212	6.63459	7.15451	6.47962	6.97739	5.56682	6.64285	6.48172	5.71287	4.55888	6.44593	5.31397	5.87848	4.96947	6.31741	5.40939	1	6.82744	6.00338	5.29756	5.47216	7.32948	5.76792	5.56224	5.43829	6.81839	-0.736966	5.78162	4.25626	4.12846	7.68895	7.04625	4.07382	6.24336	5.82604	7.15896	5.55059	4.84046	4.83693	5.64703	5.12019	5.09128	5.31832	6.96359	4.24641	6.23074	4.85699	4.99141	5.53013	6.20574	5.44294	5.38991	5.48349	6.29591	4.85649	6.54024	5.25927	5.54967	6.2854	6.30943	8.56701	5.8505	5.98709	8.06598	5.77768	6.11166	4.97131	5.78999	6.1416	5.62556	6.64962	6.78712	6.07446	6.47946	6.84699	6.68594	6.67143	5.79546	5.91409	5.46467	5.82553	6.33967	6.32175	5.77162	5.90521	6.2211	6.06134	9.43948	5.7811	5.86666	5.09424	5.35509	5.9535	6.92576	6.71713	6.28707	5.87036	6.81634	6.17612	5.68201	6.54844	5.89651	5.42593	5.78136	5.77215	7.06942	6.84021	5.63488	6.2926	5.98071	6.26003	6.1235	6.23247	4.72574	5.68257	6.4851	5.21101	5.50779	6.40633	6.01881	5.37191	6.82451	5.2854	5.8802	5.7498	7.15391	5.10308	7.32454	4.70543	6.00068	5.38785	5.30159	5.90424	7.33887	3.80632	5.64559	6.20672	5.01436	4.47832	4.45878	5.83137	5.72601	6.41735	4.73118	5.34199	4.89772	4.98641	6.85012	5.78031	5.34021	5.74389	5.86196	6.55474	7.66441	9.81261	6.93475	5.897	6.72151	5.52293	6.51349	4.65821	6.88399	7.02215	5.26078	5.749	10.0015	5.45352	5.32409	5.84021	5.88801	4.61235	5.06523	11.6158	6.00607	5.77373	4.35685	5.67044	5.09887	5.89893	6.95594	6.0663	8.24236	10.1442	4.61471	5.32589	4.89433	4.59515	4.86691	6.78018	5.70293	6.87823	4.11103	5.55888	2.8679	5.44989	6.40837	5.17233	6.4645	5.17313	6.98539	4.84248	4.92029	6.08767	5.26903	5.30961	5.67412	6.44493	2.62761	7.04341	5.59694	5.76739	4.77716	6.19239	4.59515	4.40735	5.03166	4.45878	5.65249	5.1534	4.65478	6.06156	6.64357	6.29591	5.8999	6.17273	6.41752	5.55367	6.54226	6.51475	6.2765	7.35279	5.75409	5.75729	4.89045	4.38405	5.3844	5.28947	3.82171	6.24279	1.72683	1	1	3.0054	3.20163	5.36352	4.05745	6.60777	7.0568	4.8802	5.92813	6.46712	6.1916	6.40888	7.84718	4.99639	5.58736	6.20242	7.75862	6.67426	6.20144	6.0581	6.06996	5.78136	5.17911	5.7845	4.87873	7.42635	3.5509	6.94778	5.87578	5.68986	5.41143	5.26379	6.19101	6.93676	5.58135	5.76607	7.22236	5.33593	4.96394	5.1631	5.77952	4.03474	4.99729	7.36536	4.13832	3.64962	5.37504	6.17971	5.31796	6.41193	5.16551	7.22949	7.22949	2.19535	5.04221	5.31107	6.29536	6.49265	6.84109	3.90207	4.48607	5.23266	4.85549	4.33771	5.29131	3.88753	4.19849	4.18349	7.01324	5.34021	2.02857	4.95327	4.8748	5.68117	7.33145	6.62585	4.80839	6.07082	6.04352	3.90881	5.06523	5.29168	5.02591	6.06566	4.90689	6.06566	4.91361	4.77505	5.77584	4.80323	5.96232	5.76553	7.39189	5.17513	6	6.79986	4.12433	5.62936	6.89724	4.29352	5.9305	6.95385	5.87135	5.63372	3.55704	6.47395	6.61029	6.42004	5.55796	5.93522	4.68874	3.57289	3.38128	1.95606	4.65306	3.97911	2.89142	5.92101	5.74308	4.79181	2.05658	5.33949	2.7137	4.97453	2.17632	4.57289	5.47541	5.49025	4.53107	4.14241	5.897	5.81583	5.85325	5.6585	5.99571	10.7724	5.55582	6.04352	5.91409	7.18933	7.01536	5.85699	5.34412	10.6306	7.92291	6.11333	4.69711	8.02015	7.85624	6.14119	7.29737	6.33932	6.94181	5.39849	6.88081	7.68419	5.64386	5.92529	4.94111	4.9855	6.29112	5.43129	7.03837	6.38388	5.99503	6.01814	3.08236	4.65764	8.60837	6.21994	7.1265	7.66491	6.32805	5.45648	6.37764	7.97545	5.26003	5.01569	5.09381	5.62352	5.21994	6.53947	5.62644	5.61353	7.38094	5.41549	5.35685	4.72629	5.53325	6.15259	7.59036	5.62556	5.96555	9.65076	4.95559	4.71094	5.20594	5.3906	6.26997	6.34305	6.31651	5.37191	5.50048	5.37016	3.44626	5.37469	5.8485	8.35473	5.22419	4.56133	6.32373	4.84348	4.98231	5.84499	7.08927	5.22072	4.67694	4.86196	5.81044	7.06942	7.97785	6.24165	10.1864	4.82934	5.76977	6.2116	6.43112	8.35623	4.20006	6.72151	4.40735	5.75355	6.87725	5.17313	5.88655	4.64731	6.89008	6.44012	5.43162	4.99005	5.35544	4.36107	3.78973	5.43463	7.00574	5.34802	5.20672	5.40224	6.03166	5.55367	4.40599	5.72356	5.27724	6.01078	6.25588	6.21587	6.19259	5.46205	5.10894	6.14221	4.55275	4.98185	5.25323	6.00988	5.08916	5.98003	5.34944	4.54473	5.6946	4.98277	5.31252	5.88044	4.47444	6.04111	4.72083	5.20046	5.45713	6.22246	4.80116	4.78241	2.11103	6.50255	5.50176	5.28762	5.40463	5.49153	5.96947	4.90833	5.95606	4.55582	4.90785	9.09056	5.73471	5.96901	5.65507	5.8953	7.50446	5.85922	6.606	8.02109	5.28096	9.25953	4.55336	6.09529	5.15259	5.90111	5.49217	-0.0892673	6.41498	5.88044	5.16792	6.36929	6.3844	2.43829	4.7301	4.42291	5.02237	0.650765	5.81865	4.23802	5.61117	6.11582	5.12184	5.07253	5.84549	5.70183	6.10894	4.08321	5.83719	4.23343	5.84599	5.28355	6.57818	5.15745	5.9191	7.4358	6.46369	6.86419	6.54148	7.17383	6.15239	4.92315	4.36807	9.97844	4.65592	4.81813	4.47184	5.89603	5.78633	5.73417	1	5.13422	5.68594	4.86641	4.5435	4.56925	5.14486	5.30232	5.93734	7.84423	5.52544	7.17552	6.63416	6.00428	4.83845	4.08576	5.89458	5.41515	6.05094	5.83112	4.26228	7.03441	5.16912	5.79701	5.90905	1	5.56407	6.56178	5.34625	6.10748	10.3826	6.55367	6.37051	8.96602	4.61706	5.48059	6.4888	5.80012	5.78241	6.87971	10.4737	-0.152003	7.55405	4.55459	6.60095	6.78921	6.38301	5.77162	6.88935	5.4522	5.06437	6.4814	4.0009	6.01681	6.25153	6.6388	6.62278	4.63227	7.59798	7.41895	6.31994	7.00293	9.23489	5.03386	5.1206	5.8525	5.69655	5.58105	7.06329	6.4933	6.00675	4.0268	5.5659	6.852	5.66619	4.77926	6.40105	6.32535	6.97154	2.35332	3.1375	3.70929	6.1375	6.36772	5.39232	4.69432	6.90412	6.95443	5.88338	6.24603	6.42122	4.37782	4.98048	5.52325	6.36387	5.49089	6.84122	5.4002	5.68089	5.58736	5.63169	5.57682	4.90159	5.22381	7.20408	5.78842	10.4753	6.8301	6.72233	5.92908	5.06609	5.75569	6.43129	5.95047	5.58556	6.35262	3.9855	5.11645	4.63401	5.80916	5.57713	4.90977	5.99367	6.72151	6.3203	7.70009	5.77531	5.93381	6.67257	5.97568	6.06738	5.51602	6.29848	6.00315	7.54094	5.70984	4.68032	4.97269	5.07468	5.77505	7.96047	4.36807	5.97108	7.51538	5.23955	6.18031	9.16646	5.32948	5.73958	5.55796	4.95373	5.8505	6.39335	6.22535	5.35262	6.43863	5.00764	6.14486	6.58901	5.25172	5.5097	5.34979	6.55275	5.89045	6.38888	6.84398	6.22207	6.69766	6.30925	5.2502	6.03738	4.74953	6.36982	5.96417	7.15198	4.82731	5.5601	5.95815	4.83845	6.28503	5.79103	6.33056	7.29011	5.97774	4.79077	8.13704	5.17911	5.95815	6.02813	4.36177	7.78378	7.97785	7.18408	1	7.35922	7.17003	8.0499	5.72683	7.23611	7.43754	7.69035	5.04963	6.40105	4.91552	3.39094	5.1297	5.50239	5.66505	6.26341	7.04122	6.63212	4.38405	5.4957	7.55559	6.75221	6.27333	5.43363	8.33914	2.41143	10.7803	4.66676	5.13955	5.89263	5.77479	6.4138	4.81147	6.47233	8.76547	6.61383	5.97705	6.85699	8.40875	6.01814	5.84875	6.39643	5.89506	6.88313	5.35297	7.23611	6.27445	4.68762	12.2702	5.98641	5.67327	7.34952	6.70099	5.59604	5.44029	6.46352	6.13463	6.17173	5.6008	6.10873	8.64155	4.71809	5.73742	10.46	10.5993	6.10203	5.55949	5.8301	6.87738	5.78346	5.88166	1.62761	2.75702	1.60407	3.35473	1.5509	4.96763	5.23458	7.7057	4.52419	10.8743	5.57046	6.24982	5.5472	6.17812	7.44352	4.67582	4.28836	5.33664	5.48382	6.68636	5.19219	5.74012	5.78581	4.76818	7.43729	5.60555	5.34979	6.21374	5.21335	5.23993	7.15906	6.00764	6.22863	6.09276	4.50398	4.48027	4.87431	5.95606	6.9622	5.38957	4.88606	5.97453	6.33842	4.87086	4.68594	7.1336	5.92053	6.57728	6.14731	-0.168123	7.1635	1.95233	6.24888	5.28947	5.67976	5.74416	4.28021	5.94767	6.93593	5.9364	5.58736	5.68201	6.09466	4.02237	6.2032	8.48515	7.77545	7.88917	5.79129	7.43003	5.86146	6.02967	6.12267	6.39729	8.36628	7.53831	5.62322	7.28531	6.09866	3.78346	6.78647	7.48494	4.52982	6.49073	6.4591	6.69335	9.80399	9.80399	5.23189	7.01313	3.70487	7.54264	6.28355	6.97613	6.73823	6.1645	5.54164	8.13422	4.78346	4.05658	6.23592	5.85325	6.62629	5.43563	4.64212	4.71864	5.85474	5.64818	5.59036	5.17273	10.336	5.37295	5.14853	5.03606	5.82375	6.40684	5.70819	8.13807	7.77367	7.76301	6.50287	5.50367	6.20594	6.21762	6.20496	4.71039	8.10779	8.14761	1.39506	5.60999	9.93598	10.5363	5.91504	5.24298	5.23611	5.31288	5.13093	5.59216	6.44361	4.82069	4.8166	10.3291	6.36475	4.25852	4.83036	11.2666	5.09803	4.91934	4.56682	5.09719	5.91385	5.08066	7.07318	11.6776	11.6776	6.44311	6.11103	3.98185	5.55704	4.97177	5.91815	4.85798	5.8748	6.34536	4.32553	5.7879	5.41075	6.73118	4.22728	5.60792	4.67412	5.72574	6.61132	6.16692	5.40667	5.9279	5.27053	5.42526	5.64299	6.90268	6.26021	5.72792	5.62205	4.97039	4.73877	5.57289	5.28983	4.95093	3.09424	5.82528	5.41853	5.45648	5.48639	3.26754	6.39746	4.26454	5.21412	5.70044	4.53294	4.80839	6.40293	5.47606	6.52638	7.09751	5.16712	3.68818	6.07296	5.32048	6.58195	1	5.93993	4.07211	6.20183	5.36072	5.66846	6.16792	6.19731	5.16993	5.74927	7.99616	5.14608	5.61706	4.71149	4.84097	4.29793	6.56986	5.54288	5.53543	6.10287	7.2709	6.8249	6.49841	5.89433	5.5549	5.86096	6.01792	5.74685	5.41447	6.93793	5.0798	4.54844	6.16169	5.849	4.74093	7.45171	3.00899	5.3837	4.17552	5.75649	4.72846	6.8993	7.7137	6.58976	5.95303	7.06124	7.15916	10.8709	6.69042	5.50875	6.06048	3.29866	7.08236	4.69265	5.08023	5.98573	6.22843	5.57319	5.69349	5.75462	5.63488	4.92125	6.44593	5.27463	5.62147	6.36247	5.11811	6.59515	6.04089	5.40156	5.91361	7.54435	6.06437	6.35368	5.86716	2.43296	5.73823	6.10852	5.29094	6.6311	4.89433	5.01078	5.34518	4.97774	5.92979	4.72629	7.01145	8.75626	5.92695	7.48115	4.37921	6.10434	5.12846	10.7095	5.56194	10.6936	11.6716	6.76593	6.11228	5.67356	7.51365	6.41718	6.51806	6.672	6.35614	8.17383	5.7811	6.96382	5.84122	6.29076	6.6327	5.78084	4.88362	5.20906	0.495695	6.43112	5.32085	6.45253	6.16209	4.89627	7.2151	6.93652	4.38888	7.9859	6.76447	5.90087	8.33195	5.52607	6.21568	5.25323	3.82883	5.74443	6.15987	5.55582	6.60511	5.40565	5.39266	6.6985	6.42677	3.86196	2.33056	5.89191	2.4489	5.78529	5.92125	6.62088	5.10727	1.30451	6.77584	7.16259	5.27538	6.04985	6.26604	6.1813	5.28466	7.61309	7.92434	6.61102	7.04056	6.19101	7.42131	7.91779	4.27053	1	7.76142	9.24139	5.69237	5.31252	6.77808	6.61147	5.68594	4.51349	5.65019	5.05528	5.63807	6.60363	6.39678	5.03254	5.8622	5.97154	7.09381	7.92796	4.36387	5.02237	5.94369	6.28448	7.51199	6.98197	6.09656	8.62841	6.88899	6.40854	7.6732	6.53169	5.96924	5.87578	6.36405	5.50462	4.61294	6.9364	7.69641	6.07575	6.79688	4.68201	6.16611	5.8775	5.16832	7.00203	5.72765	5.79416	6.29921	6.40973	6.53434	5.95768	5.07468	5.00988	2.69822	6.23955	4.86493	6.53776	6.99016	6.39729	7.62125	5.40429	5.66676	7.49009	6.05224	6.30506	4.95233	7.17403	7.61206	5.97269	5.04483	5.10978	6.17812	8.92689	5.14037	6.31524	6.26959	6.82107	5.56163	10.8334	4.8885	2.90304	5.72928	5.10852	5.93381	1	7.07382	5.0798	5.97453	12.0898	4.27947	6.5292	4.67129	7.80999	4.43363	5.03122	5.54874	5.70791	7.87977	7.59111	6.95745	3.26754	6.02503	5.15259	6.62103	5.40293	5.19771	5.74066	5.42257	6.48156	5.94345	6.60999	5.27202	6.70099	5.46989	6.69794	6.12122	5.76368	5.46956	6.73213	4.19298	5.9493	4.44956	5.25739	5.18785	7.68587	5.26416	5.70791	6.54489	5.14527	6.70681	7.89221	5.99571	1	6.32733	6.23343	6.99401	6.69084	6.4596	6.54148	7.34952	5.65678	5.96463	7.16993	6.49522	5.54504	6.20692	7.24384	4.99232	6.64861	8.96656	6.35032	6.40327	7.03782	5.96763	6.68888	8.79983	7.3644	3.04089	4.37226	4.92979	6.28448	5.4002	5.39609	6.31615	5.41312	6.0054	5.78031	6.13771	5.78005	5.39094	6.09908	5.60555	5.13791	4.62059	5.28207	7.19948	4.08916	5.6792	5.55428	8.04707	5.22188	5.91982	4.2555	4.82833	5.74766	5.18547	6.93475	5.75515	5.58886	5.95931	5.69544	5.72656	6.02148	6.1641	4.97728	5.39403	7.43788	5.3565	5.18547	4.0993	5.16108	4.86196	5.50398	6.04002	5.30961	5.58736	6.57471	5.5373	6.00405	5.11603	6.17253	5.59515	6.11166	6.81532	6.64169	6.64717	6.18804	5.40122	6.74025	5.82833	5.89458	7.83359	10.564	10.0558	5.51128	6.34926	6.93958	5.92861	5.33056	7.24574	5.06307	7.80755	7.02436	4.12267	6.41041	6.92255	5.89748	5.37921	9.92989	6.50048	6.43229	9.92989	5.3505	5.66789	7.02569	5.31506	7.83706	6.13319	6.28836	10.4622	10.4622	7.44559	4.56682	4.38819	10.9448	9.71225	6.14547	2.05658	4.68986	5.75355	6.71039	5.33914	3.12267	5.01659	2.82375	3.97728	5.18745	5.92624	5.88826	4.38819	4.73985	6.14507	4.62994	4.55336	0.485427	1	3.34483	6.32984	6.62673	5.75702	5.07211	6.22689	4.37434	5.95489	6.18468	4.71149	7.05626	6.26435	10.2366	6.22786	4.03738	1.95977	5.20516	6.60363	6.13299	6.96116	8.09635	6.66306	7.66832	6.17652	4.40395	5.99232	6.58556	8.94093	5.6522	5.88679	4.48285	5.37226	5.30232	5.8999	6.83023	6.15198	5.19849	6.16611	6.27053	6.30067	4.46271	8.71088	4.8679	7.47865	7.04089	6.17712	6.15906	5.65421	3.94486	5.04789	6.88301	7.77043	8.37934	6.91421	4.70155	6.35597	9.90525	8.52521	7.4245	6.50112	6.32012	6.12784	6.80284	6.46532	5.88411	5.85175	5.854	6.61014	8.14715	4.78031	6.10119	6.32697	5.23726	6.35579	10.8779	2.91073	6.22033	5.30488	5.72028	6.75929	5.2426	5.70708	5.44162	6.94977	5.41954	6.32679	5.29462	4.8339	4.6017	6.63822	4.99277	5.09424	6.44807	8.75449	6.77386	5.45154	7.1335	4.72574	5.74819	6.17772	6.49809	5.01659	6.12598	7.04056	1	5.49729	6.61014	10.6284	10.4828	11.582	10.4805	6.32229	5.96255	6.00203	3.19535	5.02857	6.59828	7.86511	5.81634	5.86022	6.41363	6.06458	6.5509	6.03144	4.91982	10.5333	4.54659	7.80452	6.2294	5.31723	5.90737	5.11894	6.04352	6.17772	6.45204	5.34376	6.14303	5.76102	6.42895	7.88105	6.10873	7.2604	5.15259	6.70335	6.59485	10.5447	10.6555	6.84787	7.15593	5.94533	5.88582	4.34483	6.63662	6.67426	6.02768	5.1014	5.60229	10.0303	5.51665	5.52199	5.63749	5.83668	10.8279	10.8279	5.81865	5.19653	4.43363	6.595	5.86022	5.02547	5.25134	7.98282	5.52513	5.59872	6.09424	5.46271	5.43029	6.04767	6.05983	6.59126	6.44145	7.59813	6.10224	7.36886	0.650765	6.49538	7.23064	6.23324	6.29756	5.1639	5.27687	5.52888	6.01033	6.27817	3.72028	5.66846	5.3345	6.62322	4.98868	5.61383	9.23943	4.65935	7.5479	5.74953	5.26491	5.20984	5.55397	5.75141	6.78829	5.31107	5.61088	6.20633	5.21023	6.06415	5.47281	4.86394	3.94111	7.1336	7.46066	7.05983	9.74137	5.30706	3.89336	6.83769	7.5562	5.45055	6.02525	6.15259	6.05593	4.43095	4.97545	4.45088	6.01145	5.44427	5.94087	6.40633	7.77893	5.02015	5.59216	5.84775	6.61427	5.24869	4.99729	5.91576	6.54288	6.29168	6.283	4.94767	7.29719	4.74416	6.1918	6.67101	10.6674	5.79727	10.1785	6.71603	8.73312	6.3127	6.74752	6.16892	4.82782	6.33557	6.50096	7.74281	4.76977	5.54566	5.22689	5.02148	5.70653	5.53854	4.95233	5.37469	5.94416	4.55397	4.66391	5.67356	5.93758	6.96751	7.41447	5.39643	5.79155	5.27352	5.20046	6.71946	4.59574	5.16792	5.01792	6.71713	5.3726	5.3565	5.38474	1.27501	6.02923	6.76474	5.92458	5.82094	6.28207	7.76713	6.43112	4.6893	7.80012	5.37539	6.84084	5.18745	5.90231	5.58946	5.1631	5.09761	6.40429	10.3099	6.02879	6.44857	6.29609	7.64306	6.04352	4.86443	6.03012	6.84348	10.2473	5.70183	5.34696	4.36387	1.52607	6.31651	6.62439	5.19928	4.4957	5.73769	5.48607	4.75382	6.42459	6.89142	3.46728	7.17443	6.99277	4.60881	5.0237	5.69321	4.56864	5.7046	4.55643	7.15927	5.82604	6.03496	7.87787	4.69042	5.30779	5.99186	4.79546	5.56255	4.91313	4.66221	5.43863	4.82426	4.8268	5.28318	4.14731	7.78195	5.21023	3.73444	4.47573	5.66647	9.78696	5.32984	5.44328	6.3565	5.804	5.43062	4.90304	6.07596	6.08619	6.63052	9.78696	6.37313	5.48929	5.80607	5.88264	6.86777	6.33718	5.14282	5.1127	6.13894	5.56224	4.56621	4.48736	5.1811	4.90737	5.17632	6.43346	4.80632	6.10161	6.46907	5.34908	6.35103	5.85798	4.93216	6.0864	6.34678	6.00607	5.10559	0.757023	3.92505	6.12453	5.4219	4.15299	5.19022	5.28614	5.70543	5.52951	6.49745	5.21412	6.33682	4.78084	6.97464	6.23573	5.43863	5.3579	6.59902	4.91409	4.82731	6.53201	6.47037	5.50843	5.45418	7.97103	5.67892	5.28281	5.62907	5.12846	6.33557	5.28614	5.91528	4.11686	5.88093	5.44593	7.97882	7.766	5.98277	6.35826	5.76394	5.46336	6.40922	6.39815	5.86542	6.76858	5.36527	5.62761	3.81147	5.87184	5.58045	5.54782	5.79546	5.94134	6.33324	5.77847	6.25248	7.06932	6.47832	6.61721	5.72629	4.96901	7.05115	5.87012	5.14934	5.62088	5.80735	4.41684	6.47314	6.74133	4.99955	4.97177	5.65048	6.6388	5.40429	5.37747	6.11187	6.40803	3.774	5.69098	4.99865	3.61589	5.75462	5.61883	4.89918	4.45878	5.14364	5.99842	-1.152	6.7662	4.25626	5.96878	6.41143	5.39163	6.7362	7.23132	6.02813	6.43912	5.96717	5.14853	5.23113	6.21626	5.06005	4.72901	5.48896	5.76182	6.37191	7.13391	6.478	5.74093	6.12784	5.21645	5.91576	5.50779	6.45927	7.26209	7.13945	7.10486	6.44145	6.28983	5.36177	6.98356	6.39832	6.86765	5.23419	6.14792	7.4632	6.35067	6.04505	5.49953	6.12701	5.40361	6.71905	5.51159	5.07852	5.91815	4.91695	5.97591	5.73308	1	3.09761	6.72151	5.50684	5.96417	5.58676	6.09043	4.86196	6.15381	4.86542	5.62029	5.53823	2.38681	6.0798	4.89191	7.22468	6.62979	2.65076	5.8622	6.16027	5.12598	9.87307	5.90038	7.20447	5.21568	5.41819	7.14537	4.21179	5.02503	6.97739	7.47573	5.69711	5.65764	6.02081	6.62337	7.04712	5.33842	5.79103	5.92386	5.50303	6.74133	5.79961	4.86047	5.84925	5.48896	6.633	5.79623	7.05604	6.98014	5.75756	7.68356	4.32409	6.73213	4.37712	5.17991	4.50843	5.06221	5.62264	5.90231	5.55059	3.49953	5.7021	6.52435	4.65935	6.62278	11.1233	6.81852	6.37156	6.64659	4.91361	5.1416	1.02857	6.84285	4.58676	4.80064	5.56194	4.42425	4.8885	6.23439	5.71918	3.46205	5.9493	4.65421	5.75782	6.59006	5.59783	5.34908	6.47654	5.47184	4.54535	5.22381	5.50303	5.91672	6.68608	5.37782	5.37816	6.06889	6.19948	4.9486	6.43546	4.99639	5.67129	4.8846	5.5741	5.58736	6.20085	6.95594	5.20789	5.43129	5.22149	6.03672	5.19338	5.76527	5.79416	5.40905	4.42358	4.84097	8.11546	7.46369	6.10852	6.35456	4.86938	7.03518	4.66221	5.9535	4.926	5.95745	4.49378	5.59515	4.59694	5.47962	5.04483	6.12743	4.34625	5.45549	5.18547	4.52607	5.13299	5.29646	5.4019	5.65306	4.68089	4.23036	4.58075	5.31832	5.78973	4.49057	6.68356	6.66406	5.55796	7.43754	5.62819	6.73512	5.9521	5.12516	6.16511	5.97292	5.87209	7.31967	5.69265	5.92315	5.35262	5.67553	6.22516	5.62936	5.04745	6.94193	2.55827	5.0197	5.36527	6.45121	6.55013	5.70819	5.86344	6.40037	6.23707	5.6372	7.83517	5.77347	6.76911	6.03342	8.07221	6.32517	5.29425	6.65349	5.93404	5.58856	4.5735	6.08534	9.98517	6.63967	5.18547	7.09476	5.52544	7.11103	8.39626	5.2765	5.8679	5.56407	4.85898	7.01413	4.91361	5.48768	6.82757	6.6953	5.39849	5.68678	4.99277	5.68818	6.27854	5.79909	6.79416	7.44997	5.78267	5.43663	5.18547	8.56788	6.15563	7.77228	5.20555	6.11936	5.88655	6.06329	5.45746	4.904	5.67694	10.6654	10.6654	5.24375	5.96463	5.8535	4.48607	6.01033	5.77083	4.76075	4.86047	6.19869	6.90509	6.54936	6.15704	5.50684	5.22689	6.24584	5.27687	5.86938	10.1151	10.1151	6.19101	9.53154	12.2336	5.85848	5.81019	4.851	5.77847	5.11437	4.77873	6.374	7.05192	5.45385	5.14119	6.84962	5.69572	7.43137	6.47233	6.02037	5.40361	4.774	6.27482	7.4465	6.80851	7.14649	6.02525	6.79559	7.31913	6.15137	7.55105	5.71232	6.01502	6.52309	6.63633	5.14486	6.9622	7.56682	4.88996	5.62381	7.62242	6.12866	6.61721	5.37051	5.88801	6.53216	5.96602	6.89712	5.51223	5.03254	5.45648	6.8495	6.77873	6.45236	5.73444	4.83188	6.00293	5.70155	5.46989	5.00135	6.12598	5.51381	5.26153	6.80761	5.36842	5.88606	5.07767	5.90953	5.27538	6.65778	5.23955	6.23113	5.13052	7.09191	5.35544	6.32535	5.53761	5.29572	6.6279	5.23611	8.66818	5.99005	8.66818	5.56773	7.19259	5.95606	7.23352	5.74658	4.67073	4.86295	5.2555	5.09424	5.51033	7.00619	6.21004	5.87774	6.58406	7.13976	7.36886	6.50985	5.48285	5.6476	5.46956	4.93829	10.3689	5.29131	5.66448	5.88826	4.87184	5.2854	4.42626	5.71205	5.69544	4.68426	5.69599	6.22304	5.73579	5.17113	6.01369	5.53387	5.97016	6.01814	5.6014	5.14731	5.10769	7.39541	4.44095	6.23266	4.749	5.35438	4.8505	5.20203	5.20124	6.34979	4.38198	5.80168	5.25626	5.6241	4.73931	7.11072	5.45483	3.09255	5.01748	3.86096	4.5656	5.46009	6.17592	6.08916	6.43229	6.93416	5.05094	5.24793	5.5097	6.7494	4.61353	5.0237	4.09001	4.92125	6.28725	5.85175	6.10014	4.66732	0.344828	4.83086	4.32553	7.17163	5.88484	4.82782	4.65421	1	4.41752	5.87086	7.33637	5.91073	5.91982	5.32085	7.65743	5.85848	5.89263	5.16229	5.84875	9.90286	9.90286	9.90286	5.81378	4.80064	4.84248	9.59094	8.81279	6.05702	6.13709	4.06695	4.65191	6.13771	6.88081	5.6311	5.94181	4.8505	5.61706	5.11228	4.85748	4.79286	4.32697	4.59455	4.89579	6.13319	4.83693	6.51191	4.99594	6.29297	5.8674	7.10873	6.56575	6.94345	4.84248	6.41295	5.24641	6.44228	4.74524	5.61176	4.58976	4.99548	6.86022	5.4353	3.83289	4.35896	5.46728	6.1821	4.61235	6.20124	5.1981	6.23745	5.51979	3.94392	10.9026	5.27538	5.92766	5.62381	5.17991	5.804	6.89954	6.43996	5.07425	6.78647	5.30232	6.04199	10.5198	9.81089	5.89676	5.92719	4.89239	4.15866	4.99141	6.15036	6.75114	5.43029	4.01257	5.96139	5.78581	7.352	5.77426	4.59574	7.23611	9.82515	1	6.05745	5.3194	5.38094	5.99797	7.0555	6.50938	4.64501	5.23611	5.62907	6.94685	6.03584	5.8339	5.88338	4.93923	8.70356	6.02503	4.36036	6.09866	4.69042	6.6241	1	4.56071	5.67214	6.82286	6.76049	6.19849	4.99774	6.80658	5.30049	6.41515	4.74846	5.14527	6.66974	7.38862	6.68187	3.50843	4.95791	5.40905	5.92576	5.31107	4.66107	5.24451	4.9607	6.71205	5.54257	4.45088	5.97085	6.90809	5.1534	6.09782	6.43646	4.849	6.04505	5.41819	5.92908	5.76341	4.32769	4.03298	4.56742	7.67666	6.2294	4.68986	5.6017	5.59485	5.02237	6.41244	1.98914	5.26115	10.5055	5.61765	5.13299	6.57001	9.40899	5.1914	4.90737	1.88362	2.02857	5.86765	5.62322	4.98413	6.81083	1	5.56071	6.29609	6.29609	6.76871	9.04573	6.42844	6.49009	5.98687	8.71332	5.93239	6.91025	7.0045	7.00158	4.84649	6.43179	10.9368	7.27491	13.1956	5.21607	9.01173	1.25701	5.56955	5.40939	5.12598	5.58256	5.03738	5.06695	5.18547	6.62498	6.46597	4.98185	5.11977	6.49745	6.17572	4.55459	5.04221	4.58316	4.88557	4.37573	4.36247	5.34127	6.1811	5.90111	4.53792	5.65992	8.48921	5.05788	6.79155	5.20203	4.92172	4.87676	5.94767	0.505891	1.31034	0.31034	0.344828	3.01792	4.45746	7.86357	7.6792	6.60288	4.66164	5.33056	4.56255	4.43029	6.17333	4.1177	4.39232	6.56605	5.03386	6.13237	4.58916	7.6681	6.22014	6.59559	5.65535	4.96301	8.10601	6.98766	6.58646	7.49001	6.71039	2.0635	7.72445	7.51932	7.35482	6.86925	8.648	5.16108	5.41549	6.39712	5.27277	4.80064	4.44824	4.55397	6.34447	4.22959	4.21257	5.07682	5.32157	5.14241	4.91025	5.08916	5.56499	5.44162	4.82069	6.00921	6.78673	4.98778	5.11395	5.84423	6.65878	5.00988	5.55059	5.25663	4.82324	13.444	5.17233	5.94087	5.43563	7.41827	11.1081	8.37738	5.21917	5.80012	13.5387	6.74228	5.84046	5.74739	5.74739	1	5.07039	6.96035	6.05593	4.53294	3.59335	5.74039	5.79831	5.29682	10.1197	10.1197	5.18982	4.89433	1	9.74431	10.0993	5.44062	5.72982	6.91612	6.99684	5.12805	5.51885	4.66846	5.6642	4.52669	1	7.2854	1	7.3679	5.26529	6.84862	10.7967	10.1924	10.7967	1	9.75937	10.7967	5.21374	5.25512	6.37972	6.63183	7.28531	6.44045	6.29902	1	10.6568	6.16732	7.90026	7.02203	7.29186	6.44311	5.42223	6.50732	5.67864	5.80142	7.79201	5.48736	4.74739	7.54226	8.57531	4.70543	9.5224	5.14934	1	3.46597	5.37712	4.28244	6.59902	5.49857	1	4.94533	6.9913	6.05181	-1.2863	5.52607	5.62469	7.14812	7.52427	5.779	5.81711	7.02647	6.07682	6.05961	8.52728	7.48228	3.93263	5.83289	5.19495	5.34199	7.37808	7.17881	5.07596	5.50779	5.37782	5.42559	5.91648	6.02768	13.0166	8.35812	6.61794	5.24489	5.8748	5.57803	5.99481	6.59813	4.52042	4.88118	6.64169	5.46271	5.22458	9.96842	10.5678	10.5678	6.80748	6.80206	4.82528	5.37539	4.58976	1	6.8071	10.8582	6.55643	6.27463	5.57289	5.6565	6.59723	5.01078	1	6.31143	6.81391	6.83264	4.08831	4.86047	4.23189	6.18745	6.11728	6.05224	4.85798	4.63981	5.38716	5.45154	7.09487	6.40003	5.98527	4.15218	4.98094	1	5.63488	5.54071	6.96763	9.56951	9.56951	4.78921	4.87234	4.87774	3.69599	5.07895	9.39855	6.29884	7.26012	6.29884	5.6008	6.66463	7.30916	7.43112	6.8759	4.71754	5.52293	6.49745	5.78895	5.87504	5.43929	5.4219	4.84097	5.35403	4.71864	6.40003	4.53169	5.10852	5.19417	6.22284	4.39849	5.39438	6.01725	7.9308	6.07746	5.40973	5.45681	5.26604	4.5601	6.46565	4.89045	4.29425	5.08916	4.68032	6.10287	5.54689	5.42122	6.18547	4.8339	6.94474	-0.888969	6.58406	5.90761	7.47865	7.29011	5.87036	6.58826	5.74281	5.81198	4.31325	5.39746	5.70487	5.54659	5.17433	6.25814	6.53667	5.09845	5.05311	5.74012	5.47314	8.5378	6.34607	7.06674	7.66931	4.82018	5.26454	6.10245	6.18031	5.56071	7.42928	5.82273	10.573	4.95559	6.91695	7.17712	6.25342	5.65335	7.17033	6.09908	5.78529	6.71452	11.5804	4.88362	5.97888	4.97636	7.58399	10.5827	5.59753	10.3689	5.62848	4.8339	6.04002	5.63923	4.2032	6.93652	7.46695	5.07296	4.06178	6.62278	5.47476	7.97934	5.4957	6.92458	5.22265	5.80219	5.97751	4.32337	7.53939	5.96694	6.12866	5.44956	7.96544	5.18864	4.16672	1	9.94688	5.69377	2.76977	6.44029	6.19121	6.09255	7.28031	7.92107	7.60607	8.34904	4.25172	5.42358	4.46597	6.63198	8.52787	4.92647	5.58736	6.91791	5.42526	4.23113	10.4657	1	5.64328	5.7126	6.57319	6.4363	5.60615	6.30925	6.30925	5.87676	5.37678	10.5023	10.5023	2.56071	5.92719	5.37539	4.83137	5.69265	3.89336	1	8.58703	6.626	6.84411	4.13011	4.749	9.99609	1.8679	5.79051	5.97865	1	6.34483	4.08916	2.90304	5.49185	5.6499	5.32841	5.26716	5.22689	8.00495	5.6279	4.76288	5.88093	5.2114	6.05137	9.21473	6.05137	9.21473	6.49889	6.79662	1	5.82349	6.49105	5.24336	6.82209	6.08406	5.65535	10.7573	10.7573	6.86666	6.70819	5.01391	5.2502	5.33307	5.02857	5.85524	5.44261	5.81609	6.87713	5.65277	1	10.4589	10.4589	5.36177	6.02857	5.74792	4.63691	6.5051	5.0648	7.49737	10.4272	4.20163	6.52623	5.67779	4.88362	6.42257	5.37747	5.81788	5.5598	5.15462	7.48832	5.80452	4.34412	4.6865	7.72581	5.51759	4.90737	5.61853	5.13175	7.1816	5.03254	5.30305	4.97177	5.18388	6.61765	4.72083	4.90352	5.75328	5.47508	5.80813	6.8596	5.74389	4.76447	7.37356	7.26134	5.24184	5.96278	6.03672	7.1643	3.77505	4.91313	5.08023	1	8.02508	8.02508	4.86839	5.95652	5.52074	5.1631	7.29057	5.12267	5.9028	5.84699	1.848	3.52732	5.92077	6.41616	4.92932	9.93598	10.7009	5.80735	4.28244	6.59902	5.49857	7.55451	6.20633	5.12805	5.7271	6.8711	6.9493	5.57198	5.51791	9.9715	4.67751	5.97499	5.66619	4.21956	6.0847	9.14438	5.3067	4.96578	6.1336	2.60644	8.52521	10.0884	5.16068	4.37712	6.51207	7.72062	5.28318	5.27612	1.8679	3.37712	6.21315	6.04767	5.37921	4.12019	5.79051	5.68678	5.27501	5.89966	4.8339	8.03716	6.48752	3.89239	6.41988	6.0237	6.39146	4.97407	6.98014	5.55305	6.8226	6.88923	6.44245	5.55949	5.85175	6.0581	5.58316	5.76633	5.87553	5.3844	6.17971	4.83996	5.54195	8.31279	1	4.82375	4.57289	4.8505	1	7.75429	6.29609	5.13996	5.95815	7.63467
8d.1 (abundance.S38)	7.06232	4.78346	5.24489	6.26716	5.45022	5.18666	5.6311	5.19692	4.54844	5.44725	5.31179	5.05311	6.672	5.42425	5.46303	6.50112	5.64414	6.10811	6.27705	5.32445	6.60021	5.48543	4.87725	4.06437	5.96139	6.57894	5.61353	6.732	8.16927	7.0555	5.87234	7.20271	8.5922	6.21062	5.14241	5.91934	6.55367	5.79649	5.86864	4.72192	10.035	10.035	4.81967	5.78712	6.29976	5.04396	6.38353	5.69377	6.0217	7.69697	5.02192	6.49217	4.42962	6.05137	4.63343	5.24907	6.70805	5.11437	6.8775	4.66221	5.79442	6.95047	5.78816	5.74174	6.75087	5.2114	5.56316	5.18864	7.24584	5.22651	5.55796	5.04701	4.99639	5.34412	5.09508	5.09085	8.57077	8.57077	5.7021	5.05961	4.99367	4.33914	6.34855	6.24736	4.80787	5.38163	4.81096	5.34483	5.84222	5.56285	4.33628	3.95047	7.07264	4.56377	4.80632	3.61471	4.95373	7.0993	5.33056	5.9798	7.5299	5.57259	4.9486	4.15866	6.68524	5.44659	3.66448	4.70929	4.99232	6.3411	6.3726	5.30706	5.44791	1	4.7126	4.8885	5.80012	7.16611	7.87842	5.19219	5.37469	4.93876	4.11686	5.05875	5.78895	6.74389	9.00694	5.08449	3.85599	4.54905	5.83542	5.44162	5.17273	5.21917	4.32193	4.63981	5.59186	4.85947	6.02414	5.69516	6.91516	6.44112	5.65564	5.73606	7.20193	-1.88897	4.89142	4.35896	5.53325	5.71039	7.41523	5.5404	5.77716	6.18963	4.63981	6.20261	6.96636	6.36912	5.80503	6.81506	6.7366	10.9863	5.16269	5.00135	5.49633	4.10098	5.99571	5.06523	5.73985	4.80374	3.5509	5.89045	6.57304	5.76527	6.87061	6.20653	5.05572	1	10.8097	4.89869	5.79312	5.56864	4.82069	6.23362	5.00045	6.31687	6.76487	5.20906	5.34518	4.83542	5.34092	5.23573	4.853	4.71973	4.47054	4.79077	4.76713	4.46597	4.55582	5.16068	5.87036	6.93664	6.43496	5.89651	5.23993	6.25323	9.19695	7.80381	8.16007	6.28688	6.34145	6.07575	5.91886	6.53512	7.07714	6.11562	6.68061	6.86814	5.34092	5.9364	6.28225	5.94486	6.67186	6.13894	6.8748	7.39025	7.37886	8.43375	7.17642	7.02989	7.1419	7.22554	4.63052	6.68159	6.64053	5.59902	6.43879	6.29829	7.13432	4.34837	5.53543	7.53356	6.42626	5.85674	6.21645	6.23802	5.30561	6.46695	4.53916	4.35966	5.91361	6.61883	10.1855	6.78424	5.60377	4.06609	5.53947	5.86245	5.13134	5.06738	5.2032	6.37138	4.89627	6.8874	6.22843	4.75275	5.5656	4.61589	7.5552	8.91561	6.01636	5.07382	6.42072	8.45088	7.55482	6.07596	4.2149	4.78241	5.93782	5.37643	5.05658	9.98529	9.23156	8.6744	6.17173	5.0798	6.73701	5.61176	5.37747	5.33163	6.1058	6.79116	5.86716	5.19338	6.90147	5.80064	5.87897	6.13175	4.69488	5.60259	9.98529	8.16727	5.5601	5.40088	4.91073	7.56986	5.30122	6.58946	8.67041	6.62907	6.7021	5.30852	6.16752	5.62936	1.03562	4.81352	6.59186	5.7761	5.78555	6.48285	5.40429	6.5691	6.71411	3.97269	4.50271	5.88972	6.19535	7.06878	5.60318	9.02056	6.59216	6.20692	7.38534	8.97548	7.81461	5.87406	6.53699	6.44841	4.96347	4.68594	6.13237	5.17792	4.84699	8.25663	6.43196	6.01992	6.11103	6.70473	6.04243	4.93687	5.14853	7.11821	6.57652	6.37972	8.7976	6.7339	6.34376	5.50208	5.72219	5.27798	5.71507	5.29389	5.72	5.62527	8.31565	5.01212	5.8953	6.65033	5.14527	5.10894	4.90593	6.14445	5.18706	4.19377	9.01848	4.46923	5.39712	5.0036	6.64068	7.9582	7.9582	5.94767	6.35473	5.60526	5.20789	5.96671	6.02148	4.95699	4.84449	4.81711	5.39266	5.85075	5.36282	5.64068	5.37712	4.7301	5.86938	4.38474	4.5373	6.14507	5.25626	5.57561	6.10287	5.64126	6.71809	4.36317	8.0864	5.93334	5.33949	6.72724	4.54288	7.11655	5.53419	5.43095	6.23266	4.42291	6.21665	5.08576	8.64872	5.02724	5.92386	5.31216	5.36142	6.75876	6.8089	5.6985	6.73254	4.36036	7.01814	4.84549	6.10518	7.37469	6.6865	5.76315	6.16892	6.4949	6.54967	4.83643	7.27696	7.15228	6.12412	5.08491	6.30961	4.91217	6.62673	5.81378	4.83086	7.08714	6.31759	13.4921	5.14445	6.17133	6.35332	5.50367	5.49985	5.4165	5.97934	6.1058	8.65775	6.70957	7.0621	6.67115	5.55857	5.86666	5.59842	5.11894	5.40667	5.02237	6.57168	5.66278	6.00652	7.16007	5.23955	6.85699	4.98185	5.91169	6.98025	6.2948	5.63807	4.80581	5.95093	6.5292	6.49297	7.81954	6.10014	5.71781	1	6.30415	10.7907	4.96625	5.48382	5.57107	6.98379	5.25663	4.86839	5.67016	6.14282	4.41278	5.04745	5.93946	5.7658	4.82018	8.57342	10.0927	4.99413	4.68032	6.02037	5.82553	5.12267	4.65592	5.4957	5.49825	5.29976	5.32481	5.47411	5.04002	4.58316	4.37295	5.18468	6.25569	4.84298	4.8515	4.78346	4.30597	4.43229	5.1807	5.01391	4.59753	4.91934	4.92552	6.04111	5.09085	6.26903	5.73091	6.61176	5.10392	4.82426	5.59216	5.00495	5.21529	4.66278	5.85175	6.33503	4.55643	5.06652	6.14649	4.7761	5.05268	6.08449	4.78764	5.41853	8.44824	5.76341	6.17353	5.65392	5.0197	5.23764	5.30305	5.62673	5.8475	5.40905	5.50779	7.12856	7.06134	3.92505	5.70736	5.35579	5.30634	5.21684	5.45418	6.45746	6.9166	5.61941	7.72547	7.11624	5.22574	6.34181	7.94761	6.93699	5.7761	5.14119	4.87774	4.60644	4.57954	3.53854	5.38578	6.29811	5.51728	5.27426	3.21101	5.82528	5.14241	4.9607	6.07596	7.04275	5.00899	4.97682	5.48864	6.2149	3.95699	6.35544	5.4941	6.80336	6.15785	6.17353	4.51854	5.29352	6.08236	3.89142	4.81762	5.4957	5.52732	6.20046	6.2317	7.1636	8.16807	7.13062	8.14354	5.34696	6.95768	5.749	4.69321	5.47346	5.65821	6.5452	4.04963	4.63575	5.11894	6.33038	11.2683	7.88612	5.49601	4.97223	6.48398	4.98003	5.25739	6.29094	5.97774	6.31958	6.70708	6.03408	6.05658	10.2029	5.00135	5.28244	6.8134	5.81173	5.24336	4.72738	4.93404	6.07103	5.49217	5.16712	5.43129	5.75034	5.47054	7.13894	6.57637	6.16672	7.0621	4.28318	7.31089	3.84499	5.81711	6.60392	5.13381	5.2407	6.64746	4.95093	4.63459	5.47768	5.28133	6.00809	8.18943	6.6659	6.66803	5.34731	7.21878	5.96717	6.04505	7.60644	5.8189	5.55397	6.16007	6.2724	5.6642	6.84059	6.4759	6.10476	7.19436	5.26341	9.33125	3.72247	4.43696	5.70957	3.30159	7.03397	6.26828	6.46434	6.05745	6.82985	7.48253	8.1537	6.57016	5.91886	6.05918	5.76951	5.73471	5.62498	6.36999	5.45319	6.90412	5.08364	5.98208	7.45763	1.97453	6.92113	5.33593	5.60733	5.27053	5.32373	5.96047	5.7879	7.27473	5.64299	4.98596	5.6017	8.29591	6.15866	6.24451	7.89197	7.49657	4.3799	4.53232	5.18547	7.19052	5.24222	5.71315	5.26716	5.63169	5.11228	6.86196	6.48623	6.10392	5.24489	5.74443	6.59126	4.70653	4.92884	6.76898	5.14771	6.89918	6.1532	6.55044	4.0798	4.74416	6.60555	3.81558	5.33128	9.29694	6.234	5.6311	5.49378	5.51759	7.40803	7.21897	6.52152	5.77716	7.77301	6.49873	5.23955	5.5744	4.47314	4.1811	6.05376	5.55704	5.68004	6.48993	7.11749	4.81865	4.02237	5.36177	6.89336	5.42055	8.51286	7.70784	6.01703	6.79584	4.89093	5.10056	5.79207	5.33807	5.38543	6.30979	5.73688	5.53263	10.6227	12.1452	5.19613	5.18745	6.6094	6.19476	9.45726	6.14629	6.53823	6.72792	6.87885	10.2311	5.11061	3.28836	0.948601	6.17871	5.63807	5.39609	4.12763	5.7271	9.11468	9.78218	10.0132	1	6.32193	5.67384	6.97269	5.05094	4.55704	5.87676	5.51349	6.22149	4.45878	6.34802	5.31252	4.82273	5.43663	6.31379	5.06221	5.33628	4.41549	5.70708	5.73281	4.8475	6.02923	5.06221	5.1334	6.27109	5.5345	5.71672	5.47962	5.31687	5.73037	6.56331	5.8166	6.62337	5.55152	4.65249	5.83744	5.47021	5.92742	5.73417	6.72	5.21101	5.73118	5.90737	7.98647	6.35984	4.93782	4.92932	6.90557	5.10224	5.73688	7.08353	5.27314	-1.08927	6.25456	5.30998	5.26529	4.85748	5.07253	5.37504	4.37712	6.48478	7.21101	5.23228	5.64097	5.59126	5.77795	5.91815	6.11228	4.93546	6.7097	5.69432	7.66249	5.06437	7.39678	6.82324	10.297	10.297	5.77373	5.35755	5.46172	8.30583	1	6.18289	4.59991	6.73145	6.07039	6.03474	5.72	6.26735	6.393	5.42122	7.3156	4.85449	6.46744	5.65163	6.84875	7.06921	7.07703	5.27873	5.615	7.1177	5.0321	4.95047	4.23113	6.40803	5.56316	5.36352	6.29774	6.3067	5.28614	6.54874	6.5146	5.42391	6.00023	6.31361	7.17513	6.18982	13.4694	5.21257	5.67384	5.19338	5.74846	5.95466	4.66334	7.53076	5.76898	5.16511	6.98641	7.66413	7.89651	6.54967	7.24403	7.02746	7.18606	6.06221	7.04701	7.46834	5.60051	6.18686	8.08725	5.9514	5.49921	5.67582	10.869	6.27072	8.67189	5.85	5.96278	3.39094	5.76421	5.72928	6.80465	5.47151	6.69	6.98231	4.86146	7.26913	6.42442	7.19131	5.25399	6.17073	5.19692	5.80529	5.804	5.96093	8.83495	5.55367	4.99639	7.5552	5.1152	5.478	5.20046	6.06889	5.33735	4.0321	6.40616	3.69042	5.43363	6.14629	5.78842	6.13791	6.51128	7.04221	5.24831	6.7498	8.16972	9.85779	7.1177	9.07882	6.43079	3.50462	6.66363	5.17353	5.33878	6.81519	6.11041	6.4353	5.50462	5.28096	7.70321	6.29278	5.19731	6.02525	5.46238	6.01659	5.59006	4.97453	6.79468	5.19298	4.7666	4.96255	9.36308	1	5.37643	7.38189	3.74308	5.4002	5.21374	5.65793	7.49609	5.3512	5.91791	5.07125	5.20398	7.7387	5.8125	-3.32193	5.56346	8.08028	5.47541	7.44634	6.81545	5.27128	5.779	7.62073	5.87258	5.74685	1	5.39609	6.30323	5.65507	5.31723	5.41583	6.13525	5.6476	5.94533	5.41616	5.17632	7.50748	7.07863	6.13258	6.17373	5.08236	6.68944	6.75114	6.49745	6.96809	4.71864	7.63161	6.40769	5.29976	5.98003	7.21111	5.69766	6.02281	7.18943	7.35623	7.34403	6.10643	6.8857	6.7952	6.94895	7.42299	7.51057	6.62322	4.71754	6.15623	6.52215	6.83719	7.69425	6.5932	5.82757	5.52607	6.58631	5.78973	7.23563	5.02591	5.36422	5.17513	6.16993	4.5735	5.17871	5.07895	5.74927	5.08066	6.29076	6.47687	6.90989	5.17393	7.87418	4.96578	6.09085	5.23802	5.54566	4.79753	5.03826	5.478	4.55275	4.32697	8.29094	5.69237	6.06286	5.10643	5.46793	4.33271	5.47897	4.82833	5.13955	5.56894	5.36072	5.55029	5.22304	4.2817	5.78947	5.58105	6.0054	6.54396	4.61176	6.6241	5.87774	7.09096	6.01703	4.848	6.25058	5.33414	6.55228	6.35491	5.02059	2.82171	5.42861	5.85748	4.76075	6.64803	5.8485	5.27687	6.55505	5.47314	6.08321	6.43496	10.5541	7.24688	6.5256	5.98322	6.11395	5.46695	5.0237	5.53263	5.93263	4.33914	3.63343	6.30012	6.22901	6.87934	4.90737	5.0993	5.97957	5.60437	6.41227	11.3499	1	6.21645	3.93074	7.20984	5.33378	4.00988	7.02337	1.95606	6.74685	5.32517	6.00787	5.05528	6.46123	10.3435	5.6401	10.3435	4.77926	4.12267	6.49905	5.93381	10.2338	6.10119	8.19692	5.68398	6.40684	4.71589	5.48156	3.72683	6.49905	3.52482	6.45138	6.63183	5.54689	5.42156	5.07296	6.97739	6.21374	5.03914	5.53232	7.30131	6.76129	7.7185	6.38457	6.32211	8.0782	5.42055	6.05528	5.93664	5.85474	5.38267	5.3466	5.18785	5.39472	5.12639	4.09424	4.90207	7.71136	5.08874	6.71108	7.28854	7.24536	6.32445	5.85	7.18646	5.81711	8.26515	5.06523	6.22072	5.83769	5.70404	6.34873	5.18547	8.19953	6.4192	4.99277	6.18606	4.56133	6.8632	5.15543	7.23745	4.28614	8.53068	4.58976	5.41853	6.63503	6.90014	5.73064	11.4071	6.67002	5.45549	5.2891	8.83605	6.1235	6.66818	6.44576	5.47897	6.63532	7.33002	5.03298	6.27947	5.50684	10.2527	11.0958	5.50875	6.60674	6.24698	6.74819	5.6946	5.32876	5.74389	6.02989	6.95954	5.49057	4.50208	3.7126	5.75007	4.91839	6.25795	5.61765	6.04701	5.46989	5.25475	7.03089	5.57289	5.84474	4.77136	6.36912	5.7046	5.29352	5.60674	6.15117	6.78725	6.57939	5.74147	6.17572	6.21801	5.23343	6.11333	5.46499	5.98914	5.95815	5.91504	5.59515	5.46565	5.05268	4.88947	4.87036	5.35966	4.92647	7.0994	6.67596	5.34163	5.01436	6.99175	6.49729	6.69307	6.88411	5.84071	6.23113	6.45253	7.27956	5.91361	7.34438	6.35614	6.26454	7.58744	10.8277	7.05333	5.49185	7.40761	6.70929	4.75168	6.26153	5.20281	5.35544	5.95907	4.04264	6.51349	5.23381	5.81737	6.6427	5.8824	6.34127	5.71644	5.0009	3.97911	7.43246	6.24146	5.20945	6.97533	6.06738	4.52168	7.09803	5.07253	5.42291	6.36877	5.32733	6.33646	4.93687	6.16792	5.08194	7.5941	3.45154	5.92908	4.63285	5.11728	5.60555	5.36107	6.05028	6.13525	6.45763	6.50573	5.76447	6.00315	6.33002	5.88679	6.61956	6.41092	6.0217	6.35878	5.11811	6.88118	5.79286	6.35279	5.97591	4.52795	7.64321	8.21398	5.19928	6.62029	5.11853	5.08576	7.74893	7.56125	5.68173	5.31976	5.51665	6.84185	5.02459	7.41007	6.52748	4.38336	4.51665	5.49249	5.69905	4.54164	5.63285	6.66092	5.42492	4.88996	5.21645	4.94907	7.56902	6.1918	4.35191	6.55704	5.75916	4.58616	6.56438	6.39849	6.81057	5.00225	4.34908	5.71644	6.81147	5.29902	5.6153	5.24184	5.78529	7.10832	5.50239	7.63416	7.47371	7.91007	7.72683	5.42055	5.98709	6.23189	5.0321	5.46826	5.62819	5.70957	4.78398	6.56301	7.20809	5.63691	4.97774	6.34607	5.55949	6.18289	4.73769	6.08704	9.14603	9.14603	5.45352	5.52982	4.56438	8.09424	5.67694	5.85873	6.13914	5.51538	5.8392	4.58075	5.72438	5.88704	5.36597	6.78803	6.64832	7.05875	6.8835	4.72574	3.76447	6.14832	6.84925	5.41785	4.23419	5.2604	5.55827	5.41278	5.68201	5.25134	9.6793	5.08151	5.59694	6.37016	5.5659	5.86617	6.61162	5.92196	6.42559	7.3231	6.94369	10.2013	5.89482	4.96394	5.62205	5.51665	6.7666	6.52027	5.98959	5.56925	7.49305	6.0321	6.85898	7.67278	6.99639	5.77558	5.40905	5.16672	6.22535	6.38094	6.44029	7.65728	6.03012	6.07489	5.57984	11.8375	5.40088	5.76155	6.58451	6.62877	4.58976	5.44427	5.61412	5.92458	5.1127	5.15664	6.42559	4.95187	3.10266	5.67694	5.14975	6.67807	5.72874	5.1981	6.55044	6.04483	9.99019	5.76288	5.64933	7.14629	4.51223	6.97945	6.91444	5.36001	6.3036	6.86431	8.4564	7.88661	4.95838	8.01681	5.65019	7.09751	4.88362	5.99797	6.31506	4.82629	11.2955	1	5.81378	4.67976	5.65735	6.09993	5.15745	4.90689	4.93876	7.25673	5.81378	5.01212	6.74106	4.63459	5.18468	6.25304	6.04111	6.94556	4.76607	5.19613	5.40259	5.85624	4.79442	3.38405	6.64126	6.74604	6.32445	5.23573	4.7148	5.57833	5.18507	7.69898	4.47314	6.0343	5.7241	5.30634	5.35368	6.09043	6.62979	5.44956	5.83719	4.87922	5.59753	5.54473	5.79961	6.2211	4.852	5.90953	4.91409	4.97361	5.52325	7.1266	4.98914	9.97595	5.50906	7.79006	5.34021	7.84875	10.4585	6.2363	5.68285	6.19061	8.4465	9.68498	5.47865	9.37706	6.2555	4.78607	10.2272	6.6499	5.94696	5.84071	5.57471	5.51128	5.32912	5.0955	6.50764	5.84398	5.13955	5.48285	5.55674	5.99955	5.80374	5.92267	6.52888	6.43429	7.02824	6.52716	7.00023	6.45566	6.45187	6.36247	6.69098	8.00416	6.851	6.96775	5.74228	5.27538	7.41954	8.57122	6.49538	5.98959	6.4489	6.95	5.28762	5.11103	5.85499	6.21975	6.54767	5.71012	5.81916	5.03694	5.79986	5.69794	5.81532	5.43162	5.63749	5.8071	5.28725	5.96832	7.85181	5.97522	6.39318	5.00944	6.41024	6.0433	6.42626	4.8485	6.44012	7.30159	5.66619	6.90388	6.58376	4.83036	4.81865	6.63227	6.36352	5.38578	4.88118	5.63662	5.84046	5.23879	6.25418	5.54813	5.47281	5.4165	5.29536	4.63633	6.0555	1	5.99729	10.3097	5.58015	6.20653	6.93168	5.86962	5.38336	6.40446	6.52325	7.00416	6.10098	4.8475	6.02059	11.8177	11.8177	5.15906	4.78136	4.92172	5.99481	4.88166	6.07767	5.05398	4.73877	5.30889	5.27836	5.31578	4.94017	8.06792	6.15299	4.57894	5.29609	6.32103	5.99435	5.19022	5.92671	5.64789	6.27128	4.97728	5.92861	5.61677	1	7.95053	6.44195	8.48868	7.99853	5.38785	5.71534	5.69572	5.30925	6.33949	4.62117	5.73281	5.49121	5.55888	7.72028	4.94205	5.50239	4.35966	5.0691	5.90087	5.32841	5.71397	6.26472	5.17313	7.25795	5.40395	9.94269	6.20692	5.65907	6.62936	5.42223	4.98687	5.88191	4.68706	5.87234	4.9607	5.43496	7.26087	5.21801	5.66647	7.65363	8.37838	5.19219	4.8166	6.07318	6.09445	7.43379	5.94158	5.47832	6.16732	7.14292	9.27048	7.94339	5.44029	5.98345	4.13011	7.90611	5.74308	5.79701	4.89385	8.18304	5.23764	6.94134	4.7301	5.64875	5.35226	5.34802	5.33735	5.90087	5.41481	5.67384	5.12887	6.08619	5.11228	4.23649	4.5735	6.06113	6.45697	5.82883	5.83567	6.06803	6.80516	6.18745	6.1266	10.7956	5.5744	8.3041	7.1297	5.13381	5.67807	5.25437	5.70819	4.93499	6.50128	5.55428	6.73268	6.28021	4.11603	5.40088	4.75489	4.99186	4.9528	9.53267	5.34979	6.08576	5.32697	5.67582	5.4353	4.89966	7.13422	5.27984	6.18626	5.64674	4.12598	5.39369	4.5435	5.36702	4.1819	5.00988	4.36667	5.51412	5.29315	3.95884	5.5601	5.01659	6.19613	5.478	6.06286	4.89676	4.44294	5.68706	5.14078	4.73118	4.87036	5.0321	5.80993	4.37226	7.00607	8.15502	9.33929	4.71039	5.42761	5.16952	4.72574	5.4851	6.78175	4.02414	5.7271	4.90641	4.47314	5.04527	6.57046	5.35332	5.8495	5.2075	5.11312	7.52348	6.59574	5.63604	5.36702	5.92434	5.03078	5.06005	5.32553	7.21267	9.10881	8.47204	6.75181	11.4215	5.97062	6.68692	5.03386	4.9364	4.98823	5.53169	5.03914	5.71727	3.74524	4.9364	5.75756	6.28522	4.36597	5.42156	5.89918	4.81711	5.00135	5.04789	5.05224	6.39712	6.29646	6.44112	4.69377	5.23189	4.94767	5.6565	5.3579	5.01123	5.0955	5.08321	5.60051	7.16229	5.16993	5.86468	5.52293	6.02503	6.54689	8.13535	6.35509	5.25096	5.07596	5.47508	6.40429	6.36597	6.0398	6.02547	5.1631	6.19554	5.94322	6.30433	6.67666	6.53978	6.46352	6.47119	5.57259	5.59365	5.80323	5.47379	6.22843	7.00832	6.13689	5.76129	3.65306	6.42105	5.57077	6.22728	6.17133	6.17133	5.40837	6.75676	5.99842	5.60259	5.86567	5.98117	1.55582	-0.454032	1	6.07703	6.91013	6.33396	5.98937	4.8166	5.72383	7.02603	3.95327	6.44593	5.17911	7.89191	7.58886	6.36142	6.87725	6.01033	6.24051	5.8679	5.17513	4.0993	5.49025	6.78607	6.92505	6.27034	6.25134	6.79233	6.51223	5.69933	5.38163	6.39678	5.39678	6.20457	6.49889	6.50398	4.03474	7.40582	6.97831	6.31325	7.04647	1.20163	6.47233	5.91433	5.47151	9.20758	4.46205	7.03463	4.78136	4.94205	6.22168	6.78228	3.42492	4.50335	4.87971	6.52027	5.18864	6.16672	5.02237	6.08619	5.3579	6.66676	6.31179	4.83592	5.1206	5.23879	4.43763	4.59276	5.25361	5.43162	5.29168	5.36177	5.52888	4.81916	4.83794	4.75969	5.44923	4.93452	5.8387	7.08831	5.95582	8.30998	4.68145	4.80374	6.00405	5.34589	5.23496	6.52888	5.67384	6.89093	6.33289	6.7828	4.9607	5.82299	6.13443	4.89579	5.24755	6.84109	6.81839	4.71149	5.70543	5.70708	6.59529	4.78607	5.48253	5.81967	6.04701	6.33557	6.53885	5.61765	5.26716	5.52388	3.67016	-0.643856	5.57833	8.03963	6.43779	10.2247	4.848	3.13258	5.39541	6.7849	4.37434	6.01814	6.33217	6.10622	5.7761	5.30597	1	7.36352	5.41886	5.44659	6.19377	6.03716	6.56301	8.7487	6.42844	5.14527	5.75382	6.56894	7.45344	6.56818	9.39008	5.69683	5.84273	5.37434	6.0072	6.69404	7.25588	13.6969	8.32202	5.6907	6.49105	5.45681	3.82985	6.25701	3.33056	6.16852	4.64904	6.04243	6.49713	6.32679	6.1471	6.40378	5.97453	5.02326	3.76553	5.11894	10.4028	6.9493	7.11801	6.44211	5.0018	7.09592	5.21994	5.33056	6.01592	4.38267	7.10423	6.65778	5.89093	7.4099	4.488	6.47654	6.10098	5.61442	5.8953	4.1235	2.19535	7.35509	5.67158	7.91397	5.99526	4.92552	5.6642	5.80116	5.62907	5.52795	7.76421	7.18963	6.00405	6.40616	6.55934	6.91767	6.24317	6.73159	5.43763	6.27798	6.27072	4.10601	9.37621	10.5431	9.89993	7.43788	5.91528	6.16792	5.37434	5.2075	6.02879	6.82451	6.81737	4.43429	5.8802	5.78057	4.98687	6.3127	5.95884	4.89821	4.43896	5.71039	4.06091	4.41143	5.31796	5.79597	6.54133	4.42559	4.98641	3.10098	8.0077	3.78869	5.15623	6.26021	5.24869	5.49825	5.49153	5.38198	4.69265	5.32553	5.79364	6.38681	7.61007	6.60481	5.29131	3.44493	6.86047	4.92695	5.40735	8.42391	6.16832	6.42223	5.68482	6.82273	5.80735	8.35707	6.17712	7.09508	7.57228	6.9528	5.40599	6.54643	6.11998	6.58752	6.47606	5.08321	6.30561	6.30706	6.75368	5.71012	4.56499	5.53574	5.85	4.80064	5.54504	7.38189	-3.64386	5.3345	7.54635	4.65306	4.6605	5.78738	4.77873	5.07895	4.851	4.80064	5.06307	5.55275	5.42828	4.12846	5.70404	5.07082	6.3651	5.1102	4.67525	4.41414	6.05961	6.99989	4.86542	4.27053	6.09212	6.85686	5.87258	4.84097	6.15178	5.9305	3.9982	6.24279	4.58976	5.27947	0.333424	6.92884	6.01569	5.56316	5.35368	4.93357	6.48896	3.40871	5.86245	5.76261	4.89482	5.65507	4.10182	-0.454032	1.75275	6.13175	6.50573	5.90569	4.93876	5.22766	4.56986	5.13832	5.43962	5.36877	5.73064	5.25475	5.70127	4.83188	5.24108	5.5549	4.47508	5.80607	5.07211	7.21655	4.66789	5.01391	5.57894	4.48864	6.80232	5.05485	4.63459	5.73877	7.15735	6.28485	5.9028	4.35755	4.1035	6.04876	4.68201	5.43763	4.70598	6.3466	5.38232	5.43429	6.26547	4.8166	4.72465	4.94953	5.14119	4.27501	6.3411	6.06026	4.95327	6.36597	3.61235	4.18349	0.807355	4.00809	4.01078	4.81865	4.59216	5.00675	4.97039	4.76022	4.07125	5.49442	5.58436	6.07082	6.22651	4.85649	0.584963	7.7445	4.42291	4.67864	5.58796	6.68496	6.92327	5.41718	6.56026	5.92766	6.95896	9.95341	6.9913	7.82839	8.28947	6.48285	5.42324	6.25285	5.6837	4.99005	3.64847	5.17552	6.24012	6.81788	4.86196	5.95977	6.60822	8.08863	4.95047	6.77716	5.87971	4.80426	5.04352	5.2426	6.67313	10.6995	5.6401	5.19456	6.56423	7.1632	6.13299	5.26566	6.09085	5.96717	5.16108	5.10476	5.31216	5.06695	6.97258	6.37417	5.43496	5.69404	6.80142	6.45088	6.84587	6.98971	6.29186	5.40156	5.03386	4.55949	5.70016	5.3572	5.5097	5.83365	5.91958	5.1981	7.09096	5.28133	6.11166	8.68022	4.76607	4.97774	5.04658	5.16471	6.08385	6.06587	5.41177	5.28355	6.87234	5.43896	6.07874	5.44692	7.48277	6.16631	5.28244	5.02326	5.60763	5.58976	6.67666	6.40922	5.90424	6.04941	4.94111	7.22197	6.28003	5.37434	5.37434	5.51317	6.56499	6.4591	6.48864	5.27352	5.42828	6.00764	5.46336	5.22843	4.96532	4.81916	6.49137	4.84097	5.81352	5.51254	5.24184	5.34412	3.24336	6.23151	6.91672	7.42358	10.252	7.63503	9.37931	5.3978	6.70487	4.19613	4.8485	4.68538	4.45022	6.81109	4.8339	4.68594	5.18587	5.25285	5.19101	5.41481	5.19022	6.02636	4.89676	4.24793	5.04045	5.90857	4.79805	5.6985	5.97911	5.43196	5.15623	4.92029	7.49466	6.00988	5.86641	5.30049	6.58105	5.25475	5.4663	7.13381	6.45992	5.50398	6.9697	5.17513	7.06824	5.45878	6.29315	5.98687	5.29866	5.8212	5.33807	7.25616	4.79857	6.04985	5.89093	7.09191	4.33414	6.0766	4.76022	5.93734	5.88923	6.12474	5.9814	5.84624	5.94907	5.70155	7.57992	7.27557	1	5.93734	10.5365	5.38922	4.1914	6.29407	6.04439	6.22052	6.9622	6.89215	7.18488	5.61589	6.30159	5.65191	7.42685	5.01614	6.988	7.53512	9.24127	10.8108	5.69042	6.31723	6.9751	6.6401	7.24574	9.57718	7.8485	7.8485	6.24982	10.1862	6.8189	5.19298	5.46597	6.49969	10.9291	5.14853	5.47573	5.16551	5.9331	6.36457	6.74524	5.69153	6.35262	6.39849	6.37678	7.00484	6.53621	7.23601	7.45187	6.12371	10.2756	3.9514	6.71959	6.58361	5.89772	5.51538	6.5572	6.23189	6.01636	6.25323	4.86295	6.27743	6.32139	5.63633	6.27445	4.8334	5.31542	5.55152	5.24527	5.8535	5.76129	7.296	8.14486	7.27249	7.2075	6.30943	5.82807	5.98687	6.82998	4.96625	5.85599	3.27053	6.40616	6.96081	5.87357	5.69711	5.84021	5.87209	6.00135	5.48993	4.80219	10.633	5.59753	6.24565	10.633	6.05246	5.83971	6.0798	7.06275	5.32661	5.54998	5.86987	5.45681	6.30779	6.71727	6.56377	5.05311	5.62702	6.06889	6.43246	3.47119	4.61058	6.45187	4.29793	7.59104	7.06824	6.30195	5.96947	6.20065	6.11645	6.81532	6.87615	7.14017	7.38241	7.39532	7.67186	2.14078	4.43296	6.71039	5.6605	7.39506	5.89966	5.44725	5.46891	6.192	5.14608	5.23879	5.44725	5.85823	4.96717	5.02059	6.08108	5.92029	5.0917	5.24717	6.28114	4.70984	5.56163	4.83137	4.56438	5.78319	5.77004	6.37434	6.9357	5.59634	5.09255	5.851	5.62322	6.88631	4.45746	5.4192	4.853	5.21917	4.96855	6.16289	6.15015	7.82369	5.94439	7.50898	4.82731	6.32463	9.11595	6.33825	6.46744	6.79584	6.01324	6.01302	10.0479	6.65292	6.48365	5.81865	10.0479	6.09085	5.65392	4.95093	5.43062	5.01123	5.43363	6.9377	8.94997	5.73173	5.36632	5.26303	6.40701	5.36912	5.58376	6.80387	6.24527	6.12949	6.58736	9.63463	5.87406	6.35667	7.06727	8.53889	6.01346	6.42459	7.12391	4.95327	6.02436	7.32921	5.45779	5.89433	5.95443	6.31596	5.58195	6.23419	8.981	5.60644	5.64472	6.41024	5.48864	5.89724	6.39335	6.08002	6.18587	6.8586	5.75248	5.48253	5.67553	4.96578	5.68818	6.46483	7.59924	6.86121	7.7039	8.66345	5.478	5.2114	5.69794	4.59634	6.35597	6.54689	5.17752	5.22149	5.21917	5.44526	5.48929	6.01391	6.06996	6.04745	6.29756	5.17632	5.87234	5.48188	6.12391	5.50716	5.03518	4.46401	4.20945	7.11041	5.56864	7.62928	5.69488	4.39985	5.82197	4.26679	5.62527	5.83794	4.51979	5.11977	4.80581	6.59902	5.08534	4.99141	6.93192	5.42962	6.02658	6.56362	6.63503	-0.535332	0.83996	5.03342	5.47314	5.55827	4.93923	4.78712	4.57713	5.77426	5.31976	5.74524	5.78712	5.85997	6.24812	4.56133	6.33807	6.88509	6.28059	6.28077	5.43663	6.07639	4.94158	5.00315	6.05528	6.91755	6.31669	5.75809	4.28318	9.45726	9.97252	6.27426	10.3411	6.15198	5.0009	5.25626	5.53169	6.09677	5.91504	6.59694	5.08023	4.03386	4.03386	5.09339	4.93357	5.63575	5.87578	6.29664	6.29939	6.29352	6.58571	6.43329	4.26454	4.48156	6.64515	6.72315	5.00809	4.46858	5.17433	6.16169	7.68229	4.68762	4.01525	5.45055	7.03705	4.96993	6.05333	4.66221	4.48671	4.88411	5.90785	6.22033	4.79597	6.79792	5.26153	6.32948	5.56071	6.06846	4.81558	4.98322	6.14975	5.21374	4.4522	5.76421	6.60348	5.60199	6.11145	6.49969	4.83188	5.56986	5.82324	5.97934	5.22033	5.68566	6.62819	6.47962	4.47314	5.92434	4.82375	6.12949	6.1809	6.84987	10.0069	6.31922	6.77873	5.93381	5.8775	3.19692	6.91755	6.24717	5.16068	6.14629	5.81096	4.29057	5.00944	5.74792	4.19535	5.60733	5.92884	5.61265	4.97728	6.41075	4.0036	4.46728	4.52795	5.44328	9.74865	7.38137	4.94251	5.76022	4.54535	7.39626	5.48414	5.06437	5.01659	6.87664	5.51381	4.77768	5.65764	5.34056	6.9479	5.28133	5.6453	5.65907	5.03914	5.39232	4.39849	6.06544	7.32876	8.5435	5.57713	6.77149	5.99254	4.98504	4.65306	5.01614	5.39163	4.59335	7.88258	5.54905	4.0063	4.63633	4.56071	4.97039	4.81558	6.76832	4.96901	4.92647	5.72301	4.90063	5.58886	8.01547	4.91839	4.98231	5.42425	5.28725	4.55275	5.72874	4.97177	5.08321	4.74631	5.33342	6.39797	5.73633	7.43003	5.84373	5.32193	5.64501	7.32778	6.92469	6.79779	9.85887	4.54844	4.17552	7.35032	7.00304	6.70099	8.53955	5.12763	5.90689	5.57743	4.72629	5.47476	6.55397	6.85599	5.00495	5.36597	4.98048	5.02857	5.48993	5.2032	4.80581	5.55397	8.52982	8.52982	4.55582	4.90207	7.19957	4.65421	4.52982	3.05311	5.36072	5.17991	6.38647	4.67976	5.78529	5.56071	5.88093	5.21023	5.57501	7.83384	6.96232	5.87135	5.60703	5.57289	6.02569	7.71246	10.6802	7.74813	10.1228	10.1228	5.86047	5.93475	8.01569	5.78555	6.70901	6.37712	5.84071	6.98174	5.62	5.75489	6.34038	6.28133	10.9244	6.53683	9.98887	6.65134	8.35138	4.98413	6.51885	5.9905	6.853	7.33056	7.0217	7.70328	4.98003	5.32193	6.86406	5.70819	6.62965	6.2211	7.89026	5.53138	6.01703	7.10894	6.34873	5.97315	6.60881	5.95163	6.58256	5.3726	6.16088	6.0045	4.61648	5.91456	6.11145	4.62877	5.46663	6.71603	6.25456	6.23707	7.00439	5.52105	5.68538	5.55827	4.98868	6.13853	5.17911	6.39386	4.17233	5.64818	6.90075	6.49378	5.28133	6.20731	6.11103	6.97854	5.04264	5.25776	5.57046	5.26454	6.66021	5.24565	2.72247	4.62761	6.77518	5.9331	4.89239	5.67016	6.56864	6.7097	6.26341	8.32935	6.32283	5.26866	5.01614	6.71411	6.5932	5.82833	7.77775	5.29536	4.61706	5.14445	5.61971	6.40871	8.45459	10.4877	7.4876	5.72137	6.37591	5.99027	6.20046	4.55582	4.99141	7.08385	4.09424	7.8134	4.86146	4.5435	4.9331	6.06695	5.07767	6.15522	6.73823	10.6022	3.95884	5.96763	5.16672	5.43129	6.09866	5.08619	4.80787	4.94533	6.39678	4.71315	6.12412	5.10098	5.31615	4.80323	6.12453	5.41616	6.09424	5.8334	7.12412	5.98277	3.47119	6.81404	8.06958	5.10056	6.3036	5.61971	6.71411	8.25484	10.5668	5.21101	5.04221	5.30889	4.18507	4.95466	5.21023	4.02503	5.52231	5.43062	5.5598	5.17632	5.71122	6.28799	5.14364	5.43763	5.1416	4.33056	5.89482	6.12143	5.71727	5.69488	4.73064	7.49169	6.8098	4.82069	2.17313	6.68187	5.26903	6.58796	5.77847	6.75916	4.88996	5.15987	5.41515	5.62381	5.38647	6.04549	6.54257	5.58496	4.79077	6.49601	4.09339	6.32859	6.824	7.88509	5.44559	5.99005	6.34997	6.43079	5.79649	6.28133	4.95652	5.9305	5.50176	6.74833	7.10444	5.05528	5.61912	6.11603	7.96301	5.73254	8.44721	5.21257	5.93357	5.25965	6.21839	6.48204	5.3427	6.04658	5.61117	5.97751	4.32337	6.84875	6.46483	6.23668	5.99503	6.7765	6.0343	5.59006	4.28466	5.45648	5.63749	4.78346	6.02392	4.89093	9.14603	7.33101	5.80787	6.51633	4.8334	6.02281	5.64587	5.25663	7.72629	6.70543	6.86542	5.46369	7.12691	6.94392	6.77175	5.63894	7.91922	5.66249	5.68398	5.42828	6.86765	5.79312	5.26828	5.94696	6.22843	5.09001	6.05983	5.3512	5.52576	5.12391	5.83769	5.77056	5.93097	6.42559	5.55643	5.85947	6.01926	6.11291	5.85972	6.07446	5.09085	4.63052	5.92742	7.05344	5.05268	6.59813	5.89676	5.44593	6.15704	6.1079	9.04652	5.32841	6.2447	1	6.23688	5.13093	4.86245	6.83491	5.66761	5.84775	1	8.18279	6.01636	5.9782	5.83542	3.91839	5.67101	5.89166	5.77452	6.20906	6.13586	6.75796	5.41143	5.46303	6.11811	5.47281	3.27053	5.79364	1.93734	1.51602	1.84398	5.35226	4.82069	6.06264	5.91886	5.12184	6.808	3.6837	5.60466	5.89263	5.01033	3.47379	6.08279	6.28281	5.64962	5.57046	4.89869	7.00068	6.19613	5.91456	6.69349	6.08874	7.6851	5.40939	7.32796	6.15482	5.35262	4.2032	5.61677	5.41109	6.6476	5.86493	13.0385	5.8885	6.68888	7.67659	12.4062	6.09001	6.71576	7.17991	6.39883	7.57531	6.0365	6.31759	4.72738	6.17732	6.18349	5.49506	5.03474	5.51538	5.80632	5.59664	4.20242	9.98389	5.02459	5.00495	5.96855	6.49969	5.22497	6.80826	5.18587	6.2407	6.38785	6.74052	6.13525	6.10706	5.78136	5.82018	4.20398	5.15381	5.33056	5.87873	5.17632	5.00585	5.37434	6.5292	7.97905	4.47379	5.76553	4.848	4.93026	6.45779	6.43346	5.04089	5.42995	5.67214	7.22622	6.35138	5.12681	5.42526	4.84197	4.96625	5.01391	4.32048	7.06275	4.93168	4.89579	5.14893	6.02525	5.44956	6.8586	5.50779	4.71644	5.68313	6.34359	6.23324	5.58135	5.4002	6.46891	4.97361	5.92908	7.26538	6.10413	4.43296	7.2738	4.7703	6.96012	3.91265	8.43171	7.43563	5.76765	5.20867	6.54643	6.31994	5.97613	6.3726	5.03518	5.22574	6.15157	5.19967	4.95	5.23381	6.00585	6.25077	7.36597	5.5598	6.17293	7.62629	6.42004	5.80452	5.07082	5.15704	3.75702	5.58225	6.39506	5.75969	7.33932	5.53419	8.33651	5.14649	5.48671	4.91648	5.7761	5.97016	5.90087	7.06275	6.1177	4.96347	6.50668	6.20653	6.64962	9.98389	7.55036	5.51065	6.69599	6.44989	5.14893	6.01257	5.85325	7.03188	10.6969	5.37643	5.02414	7.05333	5.2407	4.53107	6.95105	7.85231	5.45549	6.49522	5.44659	5.41007	6.47671	6.09255	6.51885	4.76022	6.98687	6.08406	7.05452	6.6978	6.69516	5.22535	6.62264	5.47476	6.26847	6.49474	6.41903	7.69237	5.86394	5.37643	4.77716	7.11249	6.05355	5.80245	5.82655	8.87369	5.53543	6.416	7.23161	5.37747	6.32265	7.45631	5.7866	5.97407	6.76739	6.48784	4.99413	5.20046	4.51096	5.34944	5.98071	7.1818	5.23458	6.02879	5.2817	6.53325	5.40939	5.52074	5.7252	2.89918	8.73752	5.85873	4.67694	5.64616	4.8885	4.91456	5.1206	5.6017	5.32157	5.6565	5.59216	4.11437	5.66278	5.92837	6.03562	6.96832	6.46418	5.38888	6.58826	5.46858	5.31216	6.09592	6.18369	5.99684	5.74308	7.03727	6.33002	5.87873	5.27165	5.29756	4.75916	5.3147	8.89175	5.71122	6.22574	6.96174	6.15482	6.39197	7.55413	7.28133	9.41979	6.22689	7.25446	6.75529	7.56986	5.69961	5.56224	7.14006	6.96	6.01413	4.67412	5.22419	5.07852	6.02768	6.72887	6.96694	4.93216	7.87351	4.98868	5.40395	5.7021	10.0344	7.77169	1.43829	6.83933	4.87234	7.80155	10.663	7.7117	4.4019	5.27947	5.45121	5.47281	5.83162	4.8885	6.16812	4.9528	5.28503	5.22843	5.24451	7.41414	5.62556	4.21179	5.8716	-0.666576	6.95035	6.38922	-0.0144996	-0.321928	3.80632	6.49601	-1.55639	6.2681	3.26604	7.12247	5.79129	3.84499	5.88972	6.60407	2.21101	5.2791	5.4192	6.50922	5.46761	5.48896	5.55888	6.57864	5.49025	5.15178	6.98071	6.07446	6.3203	6.10559	5.09635	6.42895	5.27501	4.51728	5.37608	6.17273	6.68257	6.00988	4.33914	10.8756	10.3605	12.9992	10.3822	6.11103	5.07596	10.3197	6.67807	6.44195	6.59186	4.90641	5.63023	5.89724	7.11385	4.81044	5.55704	5.42694	5.60437	4.97361	5.28614	5.80271	5.11811	7.38336	5.22843	4.84398	4.1416	5.15866	4.80271	5.69265	2.96347	6.24031	5.89093	5.35085	6.08619	5.48768	8.38815	6.51838	3.41819	6.25323	5.37886	5.48993	4.98641	6.21451	6.33896	7.47435	5.74201	6.25833	5.27798	5.19574	6.44741	5.51885	7.16832	6.28744	5.32984	6.69711	5.85474	0.748461	6.12784	5.84147	7.27836	5.67553	6.71768	6.55903	6.8802	9.81716	5.76341	5.0365	4.50144	6.49281	5.17672	5.26454	3.73769	6.2116	10.2992	10.2992	5.11228	5.65535	5.85947	7.54063	5.59604	6.03584	5.43363	7.1336	7.04264	5.20516	6.82299	5.16993	5.17592	5.64587	5.59305	5.94556	4.76447	6.89276	6.32229	6.3565	10.1247	6.62775	6.04439	5.0505	5.78712	6.234	6.13011	7.17742	5.87553	6.72928	7.95803	7.3936	5.85873	6.80954	5.52763	7.75995	6.58646	6.28928	6.2151	6.66377	5.69572	5.96671	6.41075	5.35966	5.51001	6.53201	5.56682	6.49089	6.01659	5.18507	7.38922	5.75355	6.69014	5.82146	5.05572	5.89554	5.7301	6.4822	5.49665	5.45352	5.99232	7.16017	4.67469	5.56438	6.26153	4.65363	5.02192	5.54628	6.43296	6.52278	5.26828	5.46303	5.6011	6.3856	6.07724	6.23285	6.34908	6.20867	4.80787	6.47978	5	5.25512	5.28651	5.32229	4.69766	5.79051	5.62819	6.50064	5.60851	7.30816	5.97315	6.19967	5.46761	-0.0144996	6.41007	6.40361	6.30634	5.81429	6.1235	5.77873	10.5992	8.30182	10.5992	7.48519	7.03639	5.4591	5.99752	7.70826	6.72096	7.17403	6.18547	8.50645	5.76553	7.81724	5.37226	5.52763	4.62936	7.05702	5.73606	6.41329	5.29168	7.5274	5.19338	11.0051	8.3969	7.35094	5.04832	5.21723	5.93168	5.67356	4.95606	4.51286	6.05181	6.36562	4.29646	4.70543	5.64818	5.53792	5.59872	4.63459	6.43329	6.2317	5.96832	6.03364	3.76447	5.90737	5.38232	5.9982	6.51916	6.0268	5.64184	5.36317	5.3799	4.52231	6.51554	5.3147	5.61235	7.7922	4.95606	5.51033	6.97269	5.85599	4.03034	5.97476	5.41414	5.47249	4.51033	5.29278	5.27352	6.62293	5.00899	5.9535	2.64616	6.94848	6.58841	6.07724	3.99548	4.65592	4.90159	6.38215	5.8387	5.07895	5.14445	5.82451	5.393	5.38163	5.12516	6.39438	5.90641	4.42291	4.68538	6.92089	6.47379	5.04396	6.67469	7.02137	5.35262	6.72683	5.84398	5.1981	6.49649	6.7654	5.18468	6.65277	5.08449	4.36036	5.94953	4.26679	6.09212	5.26791	4.17632	4.37851	4.58796	6.7086	5.29902	3.50462	4.87922	5.4192	6.86987	5.13832	5.30634	6.31705	5.18309	5.57894	4.0505	4.54535	7.56117	3.83188	5.12309	6.50668	5.20594	6.81609	5.06134	5.41346	6.84273	5.48478	2.72683	4.51538	4.78031	6.14262	5.32984	5.35861	5.48736	5.77663	5.76951	1.69599	3.5741	3.95791	5.72055	5.24641	6.16932	5.91815	5.07039	5.67779	5.63546	5.49761	5.32373	5.7385	5.92979	8.03089	5.39197	3.94017	5.10224	6.99966	5.69988	4.91791	6.44311	6	6.1416	4.69209	3.69933	5.85549	5.91648	6.26191	5.52826	6.18309	4.65935	6.39712	7.40684	2.25096	6.2589	5.92458	4.53605	6.58556	6.51017	6.09022	5.32733	6.3672	7.28151	5.64097	6.24603	6.21315	5.89748	6.80103	5.34979	5.44857	5.66306	7.26651	6.48688	8.80413	6.6453	6.17911	5.23955	6.58916	5.852	6.57924	5.44095	5.63836	6.0268	8.33047	10.3959	5.02547	7.224	4.94533	5.69738	6.23381	5.10182	5.23879	6.96855	5.81506	4.46336	7.17133	9.52354	7.91994	6.3679	5.58796	4.69321	7.1979	5.66562	7.147	5.69404	7.29829	5.22612	5.14608	5.91169	6.02791	6.73145	6.55674	7.41007	6.12143	6.49105	6.63387	6.23879	6.26341	4.16027	10.2159	10.1783	6.66974	5.39985	10.0471	6.23802	6.44427	8.03991	6.92077	6.8525	4.9991	6.51885	7.01469	6.10392	5.8009	5.75542	6.70929	6.37972	4.78241	6.06156	6.81532	1.09761	5.66078	5.15218	6.09592	6.00809	5.61353	2.85798	6.04461	7.23774	6.20555	7.39891	6.09022	5.79077	6.78202	6.30506	6.38146	7.57001	6.49458	6.1815	10.8031	7.52974	7.56826	7.2765	2.03914	6.28891	10.5955	6.91205	6.49841	7.06372	4.84097	5.63198	7.6241	2.21412	10.4746	6.10706	5.3906	6.8993	5.11686	5.96023	7.19357	7.07532	5.55397	8.16857	7.22843	6.59857	6.35562	7.86783	6.01837	6.66676	6.53091	6.55964	7.65378	6.48768	5.62	6.17552	7.15441	6.87885	6.50859	6.38509	6.84699	6.56544	6.5127	5.95257	6.09466	6.16772	5.78842	6.74551	7.18696	5.9798	6.77716	6.14792	5.9697	5.36317	4.926	7.77083	7.05126	6.00742	5.99118	6.25172	5.76898	5.34305	5.71672	4.96162	5.76977	8.34775	6.04286	5.85425	8.23654	6.11061	7.90911	6.55382	6.8382	6.87566	7.69766	6.20301	6.14282	7.34651	5.58075	6.88984	5.45549	6.80439	5.67807	8.11181	7.93334	7.0662	5.92006	8.59861	6.3565	5.57954	6.03298	7.71459	6.37295	7.13914	3.41278	6.34891	5.97613	1.97085	6.44444	7.90851	6.47379	5.29094	7.3906	10.3035	6.8175	7.53162	12.1886	6.07189	5.5043	6.51964	6.29701	5.91433	2.96717	1.60881	4.95	6.72547	7.14965	7.61787	5.66221	3.5472	6.16792	7.29829	7.26782	6.93605	7.4793	6.44725	5.76447	6.21121	7.05778	10.6366	7.19849	7.29912	6.56575	4.96486	7.50016	6.53854	5.58256	6.65076	6.0864	6.01302	5.77083	4.53792	5.6879	5.74524	5.06134	-1.55639	-2	-0.943416	5.60585	4.8748	6.0354	6.30323	7.73457	3.92315	3.48543	3.90689	6.22651	6.38888	5.10978	5.39335	5.46499	5.6241	5.91672	4.58676	4.13832	-0.862496	3.54226	3.06005	6.43062	6.43496	9.30374	6.8999	7.63684	6.63749	6.65492	7.57788	9.43454	5.63459	6.11873	7.80006	8.18369	5.92386	5.27314	5.43729	5.58286	5.14893	5.9357	7.3936	5.22265	4.58976	6.20301	4.6865	5.25965	6.13381	6.55044	6.2521	6.96659	5.22497	5.32841	3.80529	5.92362	6.832	5.10098	7.12763	7.12732	6.24451	4.70708	5.72438	4.54597	6.96982	6.41566	6.86691	6.39266	6.00764	5.85325	6.32121	5.52199	5.98709	5.26754	5.14119	5.22304	6.18943	4.03122	9.27624	0.807355	6.15137	3.63923	3.95047	2.95791	5.09972	5.63952	4.78973	7.28429	8.33226	7.38327	6.34997	6.85649	5.59006	4.60348	4.2817	6.78803	1	1	1	6.50048	5.47573	5.55827	6.93121	5.80193	3.66448	4.58736	5.08491	4.70708	6.13525	5.01167	7.54496	7.24859	6.97131	6.15826	6.3025	6.66249	6.95617	6.44128	6.17652	6.02813	5.79857	5.84273	5.73715	9.097	6.29444	8.90638	6.15239	6.0387	5.41684	6.45385	5.94743	5.19061	5.5472	6.19535	6.47135	6.0607	7.07489	5.04832	7.14394	6.94263	5.77926	4.93923	5.80503	6.64039	8.23539	7.25635	6.30195	5.44162	7.33307	6.6057	5.69766	7.79409	6.53263	5.82985	5.8071	7.65893	5.75007	5.61677	5.91862	7.64623	6.74886	6.82299	5.97636	5.75862	6.30488	5.96278	6.39712	5.10098	5.69321	6.22149	6.67115	7.20056	7.20056	6.9166	7.31352	6.76726	6.82579	6.61971	7.16259	6.25058	6.67426	7.16601	6.49905	7.27594	6.61058	10.5677	5.17712	7.13021	6.75836	3.0054	5.23649	6.66107	6.11124	6.17093	7.32966	6.01033	5.92955	6.17433	5.49601	7.21994	5.63372	5.41075	6.37138	7.64227	6.47102	5.42425	4.90929	5.35931	6.37851	5.58256	9.15419	4.68313	5.15947	3.8846	5.9404	5.68986	5.15015	5.28392	6.04811	5.83845	5.13955	5.89797	7.6327	6.86134	5.44095	4.90545	6.87836	2.60881	5.75969	6.12102	10.4971	5.92647	10.3087	7.08842	6.92541	3.95327	5.85499	5.21062	6.16269	6.86196	6.37938	6.48848	7.72137	6.12143	5.58556	5.774	6.67243	5.41007	5.15502	6.92647	6.66477	6.05268	6.77926	8.46455	6.88886	6.8301	8.23802	6.64285	7.86276	7.25861	4.89821	6.11686	5.47638	6.58616	6.58165	10.2942	5.62556	5.11686	5.25739	5.91025	2.15056	2.82171	5.94953	5.82833	5.27277	5.87036	5.98823	10.6329	6.7707	5.78895	6.46989	4.92979	5.74578	5.91576	5.0321	5.87061	5.93097	-0.473931	6.25946	5.90111	7.84712	6.61912	5.7241	6.52356	5.54967	6.44361	6.70473	7.4776	7.16862	5.24755	5.61176	5.37712	5.70681	5.12681	5.45549	5.27501	5.3345	5.4219	5.87995	4.86987	6.99186	6.07724	6.50255	5.96278	5.97888	5.57046	5.25776	3.19061	6.92232	4.59574	5.81609	5.60437	5.98071	5.56894	2.82782	4.66334	3.60999	6.03496	5.59544	4.93734	4.16108	5.21684	5.59902	4.12763	6.62073	5.98117	4.69042	5.76686	4.95327	5.83668	4.83542	5.98459	6.90268	4.49313	5.23764	5.1918	5.6314	4.42828	5.37191	6.09381	5.83086	5.16027	6.75489	4.5509	5.04089	5.59902	9.36846	3.88947	4.43095	4.21956	4.97865	5.77663	5.19535	6.12701	6.47281	5.99955	7.29287	5.12805	6.67299	2.50589	7.25729	7.34181	6.33932	5.91313	4.64847	5.52888	6.51317	3.34483	7.02525	6.48575	5.80374	5.10182	4.23343	7.63336	4.45418	6.25739	7.75322	6.2182	5.23189	4.84449	5.57259	5.67299	6.69391	7.2879	6.15279	7.63241	5.70016	5.80761	6.25663	5.71589	5.43996	5.13422	6.16209	4.56925	4.34908	5.61765	6.04396	5.95489	6.24222	5.51665	4.83592	4.30086	7.70639	5.00405	5.66306	6.22265	5.35579	5.68678	5.10559	1.51096	7.7174	5.5008	6.01391	5.28429	3.8885	4.53169	6.55766	6.53076	5.53419	5.81301	5.82757	5.08576	4.65592	5.03342	5.03078	4.61235	5.18785	6.41768	5.65191	4.14893	5.46041	4.96809	5.79338	5.63836	4.62761	5.4363	5.53045	5.77768	5.99684	5.07852	5.5598	6.78699	4.92695	4.7845	6.43363	6.13319	3.76447	4.86987	9.02356	4.98504	5	10.7371	4.99232	9.45685	6.85985	5.28688	7.18616	5.21607	4.68482	4.79909	4.86592	5.51412	5.36001	5.84875	6.12267	5.30195	5.08619	5.47444	4.9782	4.29793	5.22728	7.27193	6.27109	5.55704	6.56438	4.49442	5.07468	10.0572	10.0572	5.63372	7.72158	7.15886	6.65335	6.72178	7.62073	6.67723	6.93628	5.6343	6.78084	6.20496	5.93074	4.50843	6.34873	5.45582	5.65707	4.91073	5.72465	5.1334	-1.51457	6.29829	5.83946	5.51381	5.49346	7.36982	5.63169	5.74792	5.63691	7.12897	-0.643856	5.63894	4.37851	4.28318	7.44593	6.81314	4.03386	6.25475	6.31415	7.28309	4.95047	6.04789	4.95652	5.57682	5.1206	4.89676	5.38647	7.11207	4.12102	6.07831	4.87036	5.31542	5.69766	5.91313	5.02547	5.60496	5.28392	6.23955	4.54782	6.55259	5.7412	5.56651	6.70487	6.29039	8.3474	5.82375	5.97797	7.86654	5.75596	6.09592	4.92979	5.76607	5.64847	5.68538	6.57924	6.69391	6.15543	6.69613	7.25446	6.45154	6.30031	5.65392	5.96901	5.20398	5.93829	6.54055	6.31777	5.92576	5.74739	6.30579	6.03958	9.62531	5.96185	5.94322	5.08236	5.2589	5.89772	6.6343	6.78188	6.02215	5.70819	6.81801	5.98299	5.46041	6.64039	5.59455	5.52951	5.82985	5.82069	6.92944	6.39111	5.45088	6.20906	5.97453	6.23649	5.40599	6.55044	5.23228	5.92647	6.539	4.90448	5.4138	6.3107	5.95	5.12887	6.8301	5.36247	5.95187	5.70155	7.31007	5.4019	7.02026	4.49378	5.72601	5.05224	5.54905	5.98664	6.61456	4.02503	5.88387	6.40548	5.38991	4.59036	4.69153	5.88923	5.74308	6.70113	4.61706	5.20124	4.8674	5.28614	7.39891	5.29572	5.48059	5.67892	6.15218	6.70556	7.74987	10.1316	6.86456	6.13319	6.25946	5.34873	6.33235	4.67976	6.92148	6.70653	5.10476	5.43663	9.88153	5.40463	5.63836	5.77873	5.86369	4.94813	5.07039	11.3909	6.13175	5.60822	4.57471	5.79572	5.06523	5.88313	6.76248	5.92029	8.32692	10.1831	4.65249	5.33235	5.19535	4.76182	4.92742	6.68538	5.87603	6.7896	3.91265	5.57743	3.37434	5.62527	6.26322	5.35332	6.63822	5.19259	6.84937	5.11228	5.29205	6.13299	5.42626	5.24793	5.39678	6.20359	2.7866	7.0864	5.79649	5.48382	4.9331	6.28429	4.73173	4.42425	5.24336	4.81711	5.8166	5.15987	4.73227	6.11811	6.35562	6.39951	5.80967	6.04221	6.68384	5.40156	6.63894	6.67596	6.18686	7.40182	5.41853	6.03276	4.91886	4.23189	5.31651	5.53107	3.28836	5.72	1.23266	0.565597	0.367371	2.8339	3.38819	4.76818	4.86542	6.47314	6.74295	5.37191	6.13873	6.17792	6.27854	6.31506	7.8296	4.77241	5.82629	6.11624	7.97091	6.82502	6.15381	6.40514	6.02126	5.81096	5.47281	5.75649	4.6011	8.06366	3.99367	6.84925	5.81275	5.67412	5.374	5.04045	6.25588	6.45631	5.46369	6.55689	7.15896	4.97085	4.80271	4.28318	5.44062	2.81762	5.0268	7.08289	4.07039	3.6311	5.64097	5.95093	5.66221	6.71466	5.20672	7.13976	7.41151	2.70044	5.04439	5.74066	6.45943	6.2854	6.65392	3.48156	4.54659	4.89336	5.41853	4.44758	5.12019	3.93923	4.31976	4.43363	6.99503	5.36667	1.81967	4.6792	4.77189	5.46336	7.3213	6.53278	5.0009	6.06091	6.33878	4.12102	5.05875	5.12474	5.35509	6.30615	5.3302	5.87873	4.96023	4.57833	5.6279	4.64616	5.55674	5.7339	7.39283	4.91409	5.81506	6.63575	3.91934	5.70819	7.02414	4.08151	5.93334	7.164	6.01569	5.26454	4.55888	6.30797	6.50875	6.42004	5.87234	5.92766	4.50589	3.29572	3.29572	2.51349	4.40395	3.98094	2.90689	5.42794	5.57198	4.77663	1.33914	4.99186	1.54597	5.01926	2.5656	4.65764	5.27575	5.49761	4.73335	3.74631	5.99887	6.17772	5.67638	5.63169	6.01145	10.8309	5.29536	6.16631	6.11478	7.16571	6.7786	6.03276	5.59544	10.6054	7.59492	6.62015	4.83845	7.8166	8.16461	6.47557	7.61471	6.30469	6.83592	5.62848	7.23668	7.80568	5.99027	5.74228	4.87283	4.53667	6.42811	5.73985	7.21208	6.21684	6.15866	6.05463	3.9514	4.74039	8.27877	6.19279	6.77676	7.35491	6.55321	5.35156	6.0917	7.39094	5.35191	4.96209	5.14649	5.51128	5.12887	6.72547	5.47508	5.6499	7.42702	5.43095	5.50779	5.09085	5.45022	6.55044	7.78914	5.14608	6.05723	9.84438	5.14731	4.14241	5.07895	5.40837	6.29976	6.43496	6.46172	5.47249	5.84298	5.69961	3.20945	5.47346	5.94767	8.69056	5.17792	4.91313	6.57456	4.8475	4.93876	5.39506	6.97785	5.12143	4.58676	4.98094	5.96763	7.41287	7.90737	6.3766	10.0919	5.11395	5.49025	6.51759	6.644	8.40259	4.21956	6.26397	4.36877	6.00405	7.34163	5.2604	5.95884	4.5656	6.5575	6.54117	5.54226	4.98596	5.36772	4.36877	4.35473	5.11145	7.34572	5.70984	5.21723	5.52482	5.68032	5.42055	4.39575	5.93097	5.71617	5.85873	6.04199	6.16631	6.78529	5.64184	4.98185	6.86542	4.94298	5.04352	5.14241	6.27221	5.66647	6.20867	5.39951	4.64847	5.74308	5.3466	5.12516	6.26679	3.61706	6.41903	4.79753	5.53699	5.32048	6.17113	4.49057	4.52982	4.81916	6.73688	5.90014	5.34731	4.96023	5.78372	6.06134	4.80581	5.93899	4.56071	4.93829	9.37645	6.04658	6.16229	6.22072	5.61912	8.01564	6.41684	7.72062	8.52478	6.05723	9.80919	4.54597	6.66363	5.85599	5.79753	5.43263	-0.577767	5.98664	6.16772	5.11562	6.33718	6.2709	1.61824	4.68874	5.0492	5.11061	1.03562	5.615	4.44294	5.68538	5.90641	4.81967	4.71534	5.97682	5.45516	5.91456	4.02503	5.28281	4.34979	6.20438	5.58075	6.34643	5.21568	5.60229	7.55036	6.89008	6.67596	6.47784	7.28679	6.0492	5.17712	4.54597	10.1638	5.05615	5.18507	4.70266	6.07339	5.72629	5.62702	0.0976108	5.31687	5.56773	4.74416	4.39712	4.488	4.82731	5.08279	5.75328	7.86925	5.65134	7.08842	6.88264	5.92766	5.1177	4.57592	5.63023	5.69961	6.04308	5.37295	4.74416	6.81941	5.37121	5.79961	6.00899	1.38405	5.2032	6.89348	5.63081	5.94883	10.3073	6.42055	6.12164	9.0453	4.80839	5.13832	5.08321	6.12846	5.61147	6.79468	10.4186	1.52105	7.55036	4.5472	7.16842	6.92837	6.37539	6.17652	7.05474	5.66192	5.45055	6.70335	4.21645	6.24546	6.2867	6.90472	6.20867	4.75809	7.46148	7.57206	6.45845	7.10696	9.09313	5.44394	5.05702	5.65764	5.70155	5.46107	6.96878	6.92077	6.18606	5.62088	5.38128	6.82197	5.27798	4.94298	6.30524	5.47379	7.1633	2.58256	2.64616	4.21645	6.39197	6.416	5.55674	4.29866	6.82375	6.65964	6.47508	5.84549	6.44559	4.44095	4.90448	5.30378	6.46679	5.55182	7.13	5.46956	5.37226	5.50239	5.56834	5.89093	5.41616	5.64904	7.12608	6.09276	10.2493	6.69293	6.54612	6.07146	5.30524	5.94205	6.33253	5.75409	5.35826	6.33896	3.45154	5.40837	5.09508	5.45713	5.84373	4.87627	6.48784	6.66249	6.14914	7.64032	4.66107	5.74739	6.34056	6.13976	6.06393	5.24679	6.06242	5.84574	7.9354	5.87848	5.06523	5.0009	4.98003	6.07039	7.91988	4.40327	6.00023	7.3443	5.14608	5.92244	8.87381	5.66249	5.69404	5.29756	5.38128	5.69153	6.47265	6.50494	5.47216	5.90111	5.0343	5.69711	6.42055	4.94953	5.46956	5.142	7.03452	6.0594	6.19042	6.82579	6.02945	6.73863	6.63923	5.46891	5.8802	4.56377	6.54303	6.05246	6.79831	5.47735	5.4019	5.94509	4.93263	6.74295	5.60822	5.89069	7.52568	5.87848	5.22381	8.40642	4.93499	5.94509	6.2636	1	8.12975	7.90737	6.26209	0.31034	7.37626	7.1416	8.02934	5.8189	7.51357	7.17762	7.40574	5.15583	6.23688	4.84549	3.61353	5.23496	5.50684	5.8166	5.98527	7.07168	6.85237	4.02414	5.25814	7.39343	6.69905	6.14853	5.56621	8.03188	3.64039	11.1485	5.58376	5.38957	5.87553	6.13873	6.17991	5.22304	6.72806	8.57399	6.44261	6.51333	6.53372	8.65073	5.83441	5.81813	6.43379	5.80658	6.53341	5.31832	7.60807	6.58451	4.65363	12.3305	5.89724	5.74039	7.01692	6.10098	5.5656	5.83264	6.11873	5.94251	5.95722	6.01302	5.76315	8.62739	4.76447	5.84197	10.4315	10.6371	5.98231	6.07103	5.90617	6.68538	5.50462	6.0217	1.68706	2.1635	1.15056	3.34341	2.08406	5.24527	5.11562	7.38111	4.8846	10.8682	5.59246	6.41667	5.82782	6.25001	6.99481	4.83542	3.85997	5.36842	5.87406	6.66974	5.20672	5.71039	6.06523	4.65878	7.69077	6.1534	4.95606	5.83061	5.65076	5.16792	7.0237	6.21548	5.95536	6.13299	4.59574	4.80168	5.00225	5.98071	6.84436	5.1823	4.7148	5.24336	5.81506	4.61353	5.02636	7.12753	6.13668	6.74214	6.25437	-0.666576	7.33342	2.78031	6.28003	5.38922	5.75034	5.32409	4.35896	6.09508	6.74106	5.87234	5.86493	5.78555	6.22188	4.62877	5.90857	8.39416	7.73742	7.7019	5.83314	7.65177	5.70653	6.12164	6.39506	6.34784	8.20364	7.08289	5.50239	7.05788	6.25758	4.44029	7.43087	7.52121	4.24413	6.26566	6.20379	6.78516	9.70622	9.70622	5.27389	6.51317	1	7.52348	6.31542	7.10276	6.51538	6.4363	5.91862	7.94749	5.23151	3.80323	6.07852	5.71205	6.70224	5.24831	4.60822	4.92362	5.63459	5.58195	5.29425	4.75702	10.285	5.54844	4.99774	4.56682	5.36352	6.66334	5.80581	8.3612	7.75261	7.90328	6.74025	5.40939	6.10413	6.36265	5.81121	4.77452	8.27058	7.77788	0.903038	5.765	9.90215	10.4221	6.29902	5.71699	5.29646	5.71809	5.61648	5.98664	6.55643	4.69822	4.90159	10.3672	6.40582	4.18031	4.81865	11.1955	5.13299	5.06091	4.51096	4.23343	6.1979	5.04701	5.70404	11.8141	11.8141	6.38802	6.21762	3.79909	5.58075	4.78921	5.52074	4.77241	5.90231	6.52466	4.71149	5.8622	5.97292	6.77571	4.14975	5.64068	4.39163	5.85624	6.44477	5.82349	5.7211	6.01992	5.50716	5.57046	6.07253	6.72819	6.14425	5.84549	5.34802	4.81813	5.0054	5.60407	5.39369	5.2075	3.10434	6.09318	5.45286	5.20555	5.32697	2.93168	6.05137	4.51033	5.33163	5.7252	4.5552	4.58736	6.72928	4.98277	6.48253	7.24489	5.55643	3.76341	5.98413	4.98778	6.46744	1	6.06458	4.82934	6.0993	5.27352	6.15259	6.09233	6.01235	5.3427	5.78031	8.14308	5.32229	5.47865	4.62936	4.77347	4.68818	6.55321	5.6837	5.2604	6.07895	6.87725	6.57577	6.615	6.35421	5.37782	5.78973	6.06242	5.59156	5.61471	6.59171	5.26641	5.16952	6.68187	5.74443	4.96023	7.70977	3.38957	5.74308	4.69042	6.09085	4.83036	6.88923	7.61169	6.51507	5.75622	6.88448	7.09908	10.7975	6.69098	5.65621	6.48623	2.95791	7.21907	4.98687	4.99277	5.99594	6.40259	5.63256	6.15462	5.74578	5.27314	4.64155	6.8748	5.49217	5.15947	6.21374	5.40803	6.42408	6.25475	5.33521	6.09972	7.16551	6.07553	6.02281	5.20711	1.848	5.78293	6.14995	5.34021	6.5741	4.91552	5.28318	5.43062	4.73118	6.30706	5.13996	7.38776	8.59902	6.00023	7.24755	5.0492	5.80916	5.22612	10.7086	6.00113	10.7258	11.6036	6.51381	6.23879	5.41312	7.38102	6.50176	6.53854	6.92766	6.16007	7.92588	6.01881	6.91217	6.12908	6.57031	6.34234	5.63778	4.86987	5.49953	-0.268817	6.22342	5.30122	6.76646	6.26735	5.1918	7.33628	7.15239	4.78398	8.06937	6.36265	5.96324	7.80232	5.87307	6.26566	5.19967	4.0054	5.58346	6.52669	5.40259	6.67765	5.38198	5.68173	6.74685	6.19908	3.488	2.36177	5.83137	3.04264	5.84398	5.72	6.10769	4.87381	2.13422	6.44029	6.89688	5.71617	6.1418	6.61117	6.17871	4.97636	7.30159	7.92458	6.73971	7.01948	6.10748	7.02735	7.86518	4.36247	2.33056	7.93817	9.06918	6.27891	5.54782	6.33949	6.69432	6.06221	4.94486	5.61294	5.06738	5.63575	6.73064	6.51175	5.05658	6.32211	5.97315	7.15795	8.1375	4.79233	5.34802	5.8936	6.61456	7.46532	6.97625	6.33289	8.90087	7.17931	5.88728	7.40361	6.1471	6.11998	5.83289	6.44195	5.41447	4.38267	6.83086	7.44369	6.12247	6.24945	5.04133	6.17193	5.86962	5.14608	7.24584	6.05028	6.00988	5.90737	6.41143	6.81877	5.95652	5.50621	5.14934	2.90689	6.32607	5.46303	5.54566	7.49705	6.50335	8.32975	5.96694	5.44824	7.51806	6.00832	6.67596	4.85599	7.36938	7.66959	5.83618	5.12184	4.97269	6.59664	8.67529	5.30889	6.13607	6.7241	7.05463	5.42559	10.7592	4.68257	2.79701	5.4663	5.43496	5.77768	1	6.99164	5.58646	6.10769	12.1545	4.41278	6.7075	4.41954	7.80103	4.74093	5.374	5.40361	5.5043	7.90026	7.2804	6.68496	2.55336	5.91815	5.16027	6.62059	6.21548	5.34731	5.42694	5.67327	6.51838	5.94017	6.49905	4.83137	6.86938	5.27016	6.93452	6.6851	6.25607	5.17592	6.79364	3.58135	6.25531	4.87873	5.62877	5.08619	7.62388	5.45582	5.72547	6.94603	5.58526	6.65621	7.85767	6.03782	-0.0144996	6.39746	6.08704	7.0054	6.95315	6.59917	6.28337	7.67589	5.60615	5.8387	7.18824	6.63952	5.30706	6.15056	7.17423	5.3107	6.74052	8.82254	6.62059	6.35685	6.75275	5.30049	7.11093	8.55612	7.4614	3.1127	4.41007	5.05441	6.41278	5.28836	5.2555	6.40803	5.12639	5.99095	5.86295	6.18745	5.60881	5.57773	5.73904	5.6014	5.27575	4.8535	5.55428	7.1266	4.02768	5.9357	5.25739	8.10601	5.33378	5.98368	4.29425	4.63169	5.51602	5.1643	6.59515	5.65163	5.58286	5.61677	6.00988	5.5404	5.84449	5.98504	3.74739	5.5345	7.24669	5.05745	4.82426	4.08661	5.24222	4.853	5.53916	5.71205	5.23764	5.64386	6.79779	5.70984	5.94111	5.23151	5.99435	5.63372	6.07682	6.62191	6.52058	6.62483	6.23055	5.18587	6.65607	6.01346	5.69905	7.79331	10.7067	10.1685	5.26228	6.30086	6.89178	5.68566	5.85898	7.4138	5.15462	7.64248	7.22622	4.17473	6.2211	6.8732	5.90689	5.18349	9.83504	6.43496	6.46091	9.83504	5.51759	5.93168	6.94369	5.28207	7.56453	6.02215	6.19869	10.6643	10.0817	7.5008	4.52231	4.22882	10.891	9.4349	6.39592	1.60407	4.88313	5.2604	6.70529	5.5509	2.36737	4.90352	2.28096	3.73227	5.29682	5.88826	6.01302	4.88362	4.77189	5.96671	4.59872	4.46663	0.31034	0.687061	2.65764	6.2589	6.1471	6.04155	4.96901	6.34536	4.23496	6.15117	6.3665	5.11686	6.60496	6.30524	10.2013	6.4441	3.28096	1.14405	5.37295	6.81992	6.26866	6.79597	8.26622	6.80387	7.4559	6.44278	4.35473	6.21412	6.71699	8.92247	5.53574	5.63923	3.4957	5.48253	5.6091	6.12866	6.70901	5.916	5.52857	5.8775	6.07703	6.6522	4.63517	8.85521	4.75969	7.50016	6.58796	6.16088	6.19849	6.33789	4.49378	5.41988	6.64731	7.93227	8.20374	7.21752	4.90881	6.5659	9.52172	8.31768	7.455	6.3345	6.08767	6.23554	6.68608	6.78241	5.91145	6.07874	5.77162	6.32481	8.07746	5.44228	6.1206	6.3856	5.56133	6.50224	11.1825	3.55827	6.20477	5.44195	5.66647	6.66306	5.06221	6.15097	5.50112	6.91121	5.31143	6.8249	5.46434	4.96116	5.07039	6.16591	4.8125	4.95466	6.01636	8.66789	6.73485	5.3194	6.96232	4.44493	5.60496	6.74039	6.25437	5.41886	6.65277	6.28448	6.28448	5.50621	6.49841	10.5465	10.605	11.4677	10.3383	6.44394	5.78031	5.40939	2.87184	4.93923	6.54102	8.17936	5.64501	5.90328	6.56621	6.44609	6.40412	6.80142	4.96717	10.8096	4.97499	7.85443	6.23974	5.55213	6.14405	5.08874	6.23285	6.40224	6.05333	5.57289	6.34287	5.61176	6.42257	8.12629	5.96139	6.97625	5.38301	6.73322	6.63981	10.1431	10.3718	6.92422	7.0634	5.56071	6.01436	4.54905	6.69112	6.67596	5.80452	5.35156	5.53792	10.2272	5.78921	5.51759	5.66534	5.86295	10.803	10.803	5.74578	5.25965	4.62234	6.54874	6.13976	5.02192	5.09803	8.00484	6.44708	5.81839	6.38664	5.66221	5.3147	5.91719	5.67356	6.4949	6.22843	7.54566	6.09445	7.10266	2.32481	6.72629	7.14537	6.14017	6.3565	5.23496	5.16712	5.19417	6.07532	6.19476	3.40054	5.24031	5.23917	6.33896	5.04876	5.5435	8.99676	4.47379	7.22217	5.91121	5.42391	5.38578	5.44294	5.36352	6.65778	5.35685	5.66477	6.22997	5.06264	6.12288	5.85649	4.70044	4.29205	6.98846	7.62374	7.05126	9.37875	4.94017	3.85997	6.98607	7.67864	5.61442	6.05745	6.21218	5.78529	3.91456	5.21451	4.39985	6.01123	5.39266	5.88484	6.0237	7.9507	5.52136	5.27575	5.74308	6.72137	5.49249	4.85	5.8495	6.71809	6.20105	6.47541	5.12928	6.76885	4.5373	6.61324	6.60925	10.4248	5.71918	9.99331	6.50779	8.73775	5.85649	6.60185	7.28077	4.75168	6.62498	6.52873	7.37226	4.51538	5.69014	5.16591	5.00899	6.01592	5.5741	4.95	5.46663	5.85773	4.36527	4.68426	5.79649	6.13894	7.01725	7.0187	5.53169	6.03914	5.62176	5.11395	6.9847	4.6011	4.90111	4.95466	6.51017	4.79233	5.53419	5.49442	1.36737	6.20105	6.60021	5.71672	5.66505	6.24527	8.05365	6.27724	4.66903	7.78051	4.94158	6.7021	5.17153	5.88947	5.78764	4.87774	4.8674	6.45664	9.99321	5.93593	6.49153	6.09614	7.14995	5.51728	5.04658	6.01436	7.1633	10.2956	5.66647	5.26903	4.63227	1.71809	6.01792	6.56224	5.57471	4.39506	5.80245	5.41143	5.0635	7.07093	6.4872	3.89433	7.03496	6.73674	4.75382	5.29976	5.71177	4.83794	5.78973	5.03914	7.01848	6.00315	6.03804	7.9005	4.83289	5.30597	5.64241	4.67807	5.04439	4.91025	4.51159	5.33771	4.916	4.89676	5.02281	4.37573	7.7998	5.41583	4.06781	4.8089	6.06523	9.84205	5.69265	5.74308	6.38905	6.11832	5.53232	4.73227	6.2407	5.67948	6.804	9.84205	6.54024	5.67299	5.93381	6.10999	6.90725	6.51175	5.08916	5.1815	6.13381	5.84875	4.52356	4.46663	5.12681	5.03914	5.11228	6.44725	4.97591	6.3918	6.16189	5.27128	6.5598	5.57713	5.23266	6.22516	6.35526	6.01346	5.23917	0.485427	4.14323	6.05767	5.26604	3.88166	5.44526	5.56803	5.52638	5.48188	6.3147	5.64703	6.32517	4.48478	6.91361	5.71699	5.83618	5.35579	6.20301	5.19967	4.70432	6.40463	6.3194	5.58526	5.62936	7.49905	6.03738	5.45483	5.87307	4.89579	6.7039	5.43829	6.16692	4.1375	5.6522	5.81352	8.02176	7.58436	5.82553	6.47444	6.48494	5.52074	6.30305	6.0343	5.9331	6.46581	5.37226	5.96255	3.71699	5.89772	5.81865	5.76845	5.70764	5.98891	6.29793	5.8802	6.03012	7.19594	6.51964	6.51649	5.88801	5.27426	7.40438	5.60377	5.35226	5.51854	6.19751	4.3978	6.58961	6.35861	4.80012	5.04002	5.50526	6.849	5.77637	5.30342	6.73078	6.47265	3.99095	5.47703	4.83946	3.67469	5.57984	5.58376	5.06996	4.57046	5.17712	6.50032	-1.64386	6.84499	4.98868	5.84825	6.37347	5.23649	6.7237	7.33807	6.39215	6.31994	6.18031	4.41075	5.07382	6.17832	5.08831	4.62059	5.52199	6.01525	6.30287	7.0608	6.41092	5.78424	6.35385	5.28762	6.03056	5.44692	6.16692	8.22843	7.35685	7.29214	6.41903	6.03804	5.85574	6.54102	6.61058	6.86938	5.38128	5.92196	7.52654	6.15967	6.06393	5.61088	6.50176	6.13278	6.66135	5.12474	4.92932	5.84248	4.93829	5.95907	5.92077	-0.304006	3.66334	6.98959	5.47735	5.68678	5.61736	6.36912	4.98322	6.29627	4.70598	5.21257	5.46041	3.30889	6.40922	4.87725	7.30314	6.66221	2.85997	5.94579	5.98368	5.14241	9.9166	6.2681	7.04166	5.01212	5.51001	6.92077	4.08576	5.06738	6.65421	7.56765	5.76845	5.35297	6.25965	6.79325	6.6605	5.54164	6.00832	6.25984	5.43596	6.84411	5.95047	4.62994	5.70293	5.26529	6.66192	5.94392	6.75141	6.41109	5.68454	7.66725	4.25248	6.67596	4.83137	5.32085	5.31796	5.61353	5.83567	5.86567	5.40395	3.27798	5.77189	6.36212	4.94579	7.15947	10.9999	6.75836	7.00349	6.93958	5.06048	5.24375	1.53605	6.85162	4.47444	4.80993	5.76924	3.70929	5.12143	6.29554	6.69377	3.19219	6.2386	4.99774	5.9743	6.43196	5.76315	6.04374	6.99107	5.3906	4.17073	5.25361	6.09255	5.63314	6.49362	5.7811	5.47379	6.25172	5.98732	5.5552	6.59664	4.49378	5.44128	5.10014	5.15137	5.77241	6.4082	7.28928	5.28725	5.20438	5.40156	6.22978	5.54936	5.38163	5.7211	5.41954	4.56255	4.91025	7.82324	7.53458	6.97097	5.88606	4.52669	6.85062	4.46663	5.88582	5.13093	5.99503	4.97039	5.53419	4.72247	5.25285	4.83895	5.54566	4.43162	5.09845	5.05702	4.926	5.25172	5.45976	5.15218	5.47346	4.60703	4.46532	4.52732	5.4266	5.6097	4.65478	6.55044	6.60777	5.61117	7.42534	5.69377	6.67129	5.63633	4.91265	6.30706	5.62965	6.1469	7.15725	5.7412	5.64299	5.50112	5.58195	6.1534	5.52042	4.96394	7.44882	2.58015	5.17153	5.38681	6.80851	6.4591	5.95559	6.12536	6.2116	5.75729	5.97842	7.52654	5.67271	6.8885	5.92932	8.12562	6.00045	5.4957	6.50208	5.93664	5.17073	5.09845	6.01436	9.60868	7.03595	5.0492	6.91157	5.24869	7.10486	8.29944	5.69961	5.89385	5.61029	4.92505	7.33145	5.01837	5.58556	6.92552	6.84987	5.29241	5.46826	4.75168	5.78764	6.13627	5.79986	6.45039	7.13679	5.85972	5.63807	5.00315	8.2597	5.82299	7.47849	5.05745	5.99932	5.84097	5.79805	4.80787	4.92315	5.73037	10.6977	10.6977	5.31143	5.66078	5.88166	4.45286	6.13402	5.68285	4.09085	4.78764	6.37851	7.19623	6.60006	6.15056	5.58736	5.0365	6.1334	6.07318	5.87135	10.076	10.076	6.40718	10.1338	12.0907	6.07468	5.81378	5.72028	6.16511	5.07039	4.89869	6.53574	7.57221	5.65277	5.13832	6.73606	5.53263	7.42978	6.7807	6.17113	5.62469	4.6153	6.14954	6.98903	6.44973	7.1818	6.19751	6.79999	6.85699	6.03694	8.02708	5.66249	6.12722	6.59036	6.53372	5.12226	6.90749	7.43854	5.01212	5.41109	7.19407	6.07296	6.82451	5.50621	5.92742	6.72083	6.25946	6.7498	5.42291	4.94064	5.75969	6.80839	6.81622	6.4941	5.94462	4.8334	6.50335	5.66192	5.61648	5.32697	6.44477	5.35685	5.30195	6.23649	5.55704	6.14914	5.34696	5.92362	5.44791	6.48671	5.17951	6.25776	5.07682	7.18626	5.3505	6.8031	5.20789	5.23726	6.46369	4.87036	8.57039	6.1418	8.57039	5.64933	7.25323	5.71672	7.20477	6.11145	4.84499	4.76022	5.1918	5.0237	5.26529	7.00574	6.2034	5.9697	6.78699	6.93676	8.00163	6.63691	5.56194	5.56071	5.4663	4.98641	10.3791	5.33307	5.61029	6.10559	5.06695	5.67864	4.89142	5.35755	5.76845	4.65992	5.76394	6.36737	6.10769	5.00585	5.74308	5.75622	6.56453	5.95699	5.43029	5.26941	5.10811	7.49897	4.44228	6.35085	5.12102	5.59604	4.86987	5.04264	5.46205	6.41227	4.02414	5.43663	4.77558	5.61412	4.81455	7.24669	5.0635	3.69711	5.02901	4.21023	4.60466	5.22342	6.39386	6.14934	6.16611	6.97842	5.23074	4.70653	5.30743	6.38819	4.69265	5.13463	4.31615	4.72955	6.06652	5.78816	6.192	4.75382	0.941106	4.63052	3.9241	7.05615	5.73091	5.05311	5.0505	5.30232	4.40327	5.38991	7.17562	6.07189	5.99932	5.36072	7.66092	6.13093	5.9241	4.88362	6.07682	9.82623	9.82623	9.82623	5.77452	4.96625	4.13422	9.58738	8.43129	6.15279	6.22149	4.26679	4.94205	6.24051	7.33771	5.19692	6.67115	4.77873	6.10266	5.27687	4.77821	4.87332	4.39163	5.52576	5.07639	6.03606	4.99729	6.39866	4.83996	6.17832	5.76129	7.01948	6.41752	6.71232	5.44294	7.15015	5.45779	6.67002	4.67243	5.63372	4.70321	4.81301	7.32139	4.97774	4.04352	4.22728	5.50494	6.56362	5.15906	6.22632	5.15704	6.3837	5.12474	4.26379	10.7704	5.48059	5.91145	5.92315	5.10182	6.09508	6.75302	6.39746	4.99774	6.81941	5.33985	6.34518	10.699	9.88371	5.83946	5.81967	4.83086	4.02237	4.91791	6.75676	6.53962	5.25927	4.0072	5.94392	5.85474	7.05886	5.56346	4.83946	7.81935	9.73454	7.13535	6.19731	5.58616	5.05441	5.91169	7.14741	6.39232	4.57833	4.80735	5.46728	7.16199	6.15097	5.84147	5.81737	5.03122	8.68527	6.01436	5.41447	6.11645	4.65878	6.65292	4.88606	4.42089	5.86245	6.83946	6.81992	5.84649	5.28318	6.89579	5.42459	6.45796	5.30451	5.19889	7.05745	7.14822	6.77979	3.51096	4.74739	5.20046	5.98048	5.5549	4.58436	5.22265	5.0027	6.71987	5.65764	5.08108	6.08108	6.30323	4.8495	5.8387	6.13853	4.80529	6.10098	5.31651	5.81378	5.64328	4.41954	3.86196	3.53356	7.29324	6.18864	4.57046	5.9782	5.71864	5.04396	5.95559	3.58976	5.23496	10.2394	5.57833	4.9644	6.80491	9.28905	5.06091	4.75862	1.25096	2.04963	6.04592	5.7498	4.87086	6.47151	1	5.96763	6.60066	6.60066	7.23007	9.25809	6.64832	6.50732	6.36317	9.06248	5.86765	7.27752	7.03177	7.0649	4.87922	6.28337	10.5599	7.34101	13.3778	4.95047	8.795	1.41684	6.73944	4.50144	5.18626	5.49729	4.85549	4.95327	5.46336	6.76235	6.48864	5.02148	5.2114	6.42978	5.76951	4.90111	4.96717	4.6865	4.75862	4.68482	4.58256	5.62059	6.0268	5.63488	4.47508	6.30688	8.54755	5.0648	6.95745	6.44609	4.86344	5.1375	5.94228	0.748461	0.0840643	0.815575	1	3.46989	5.09508	7.48937	7.81282	6.76182	4.59991	5.3107	4.28318	4.58736	6.46646	4.41481	4.19061	6.58571	4.91695	6.43763	5.08449	7.49201	5.87553	6.64443	5.79207	6.05485	8.2426	7.28327	6.86109	7.27491	6.40548	2.54597	8.43492	7.50526	7.26913	6.8947	8.34301	5.41278	5.51223	6.35562	5.25134	4.904	4.45286	4.34554	6.12247	4.05832	4.69988	5.01748	5.16189	5.25134	4.84699	5.39266	5.61353	5.34731	4.79077	6.15927	6.74618	5.26341	5.68342	6.02459	6.85375	5.06996	5.41616	5.17871	4.78921	13.6693	5.79883	5.74792	5.34767	7.09645	11.0721	8.52313	5.60051	5.48188	13.1047	6.58271	6.02148	5.65535	5.65535	2.01436	4.59694	6.59574	6.34145	4.53419	3.22342	5.47865	5.73715	5.32085	9.9543	9.9543	5.43929	5.34163	6.45861	9.78491	9.65319	5.41549	5.50239	7.24375	7.13175	5.35826	5.54566	4.81198	6.31922	4.78973	3.18745	7.30478	1	7.07991	5.12143	6.79155	10.7956	10.0014	10.7956	1	9.63458	10.7956	4.749	5.26115	6.41498	6.7075	7.26613	6.46614	6.52058	1	10.514	5.96301	7.97762	6.88496	7.34056	6.79662	5.99073	6.35191	5.86245	5.41819	7.44004	5.52105	4.6565	7.74792	8.32202	4.70929	9.76701	5.36527	4.67412	2.52607	5.33771	3.83996	6.58105	5.69627	1	4.03386	6.93664	5.83264	-2.64386	5.1631	5.51033	7.07253	7.76261	5.41785	5.83971	6.50176	6.192	6.01078	8.61106	7.09814	3.7301	5.46532	5.19849	5.44294	6.79194	7.00338	4.32984	5.17153	5.54874	5.23611	5.84875	5.94111	13.2502	8.41295	6.63778	4.88264	5.75702	5.55244	6.00135	6.70708	4.5373	5.27352	7.00101	5.54473	5.39849	10.1795	10.4378	10.4378	7.10423	6.78293	5.13545	5.60881	4.59276	1	7.01112	10.7472	6.52685	6.29186	5.70764	5.8485	6.59589	5.17433	1	6.26922	6.85087	7.07778	4.27053	4.42962	3.93452	6.4048	6.37347	5.89579	5.15664	4.58496	5.30597	5.52168	7.09128	6.192	6.00495	4.87184	4.68594	-1.88897	5.90352	5.33949	7.198	10.3074	10.3074	4.46597	5.00764	5.16269	3.87184	5.02192	9.26364	5.93687	7.52599	6.39609	5.31542	6.62848	7.21772	7.49522	6.74295	4.95745	5.56163	6.75288	5.6427	5.47962	5.09001	5.46695	4.74308	5.29278	4.38612	6.16993	5.40463	5.04089	4.99277	6.25569	4.55336	5.45582	6.17792	7.90605	6.36124	5.11478	5.45352	5.54967	4.64212	6.49889	5.05832	4.47897	6.52215	4.66959	6.03034	5.46858	5.51822	5.87455	5.0505	6.85661	0.422233	6.74846	6.28596	7.25861	7.26763	5.95303	6.58721	5.42358	5.65163	4.8339	5.65163	5.60851	5.5043	5.6893	5.94953	6.82718	4.75542	5.45812	5.4614	5.0993	8.74927	6.21257	6.9465	8.05761	5.04876	5.44791	6.33521	6.28207	5.42358	7.09202	5.78999	10.4877	5.11061	6.42391	7.21325	5.76022	5.85325	7.1984	5.89385	5.15704	6.99831	12.037	4.57168	5.9357	5.29278	7.93893	10.6934	5.40633	10.3791	5.72028	6.14832	6.00158	5.66704	4.62994	7.4872	7.29581	4.80219	4.33842	7.07189	5.78921	7.77683	5.74308	7.22843	5.57471	5.61971	5.88313	4.22574	7.70694	6.11333	6.29536	6.02901	8.20931	5.03474	4.05485	4.07382	9.74749	5.76315	3.0321	6.40207	6.26435	6.18448	7.23735	8.13761	7.37347	8.25753	4.33628	5.51538	4.47379	6.55582	8.65982	4.78869	5.23381	6.76075	5.3427	3.774	10.9726	1	5.55888	5.91193	6.51743	6.21023	5.89263	6.47427	6.47427	5.9493	5.73173	10.3495	10.3495	1.94111	6.17832	5.6565	4.88996	5.7412	2.40054	1	8.38128	6.41092	7.65148	4.41414	4.73173	10.0344	-0.104697	5.29756	5.92624	1	6.37573	1.07039	1	9.02417	5.59872	4.94533	5.18666	4.7339	7.98897	6.01235	5.28762	6.23228	5.08066	6.21975	9.23185	6.21975	9.23185	6.47119	6.48317	1	5.61824	6.38111	5.07082	6.85062	6.24108	6.31216	10.9282	10.9282	6.67709	6.71067	4.41346	4.24945	5.40361	5.01346	5.74712	5.64703	5.78398	6.76248	5.28244	-1.08927	10.3544	10.3544	4.64616	5.51128	5.55674	4.70708	6.33396	5.59544	7.55658	10.4492	5.00944	5.88118	5.63923	5.24982	6.67948	5.49857	5.774	5.56285	5.46467	7.23592	5.68846	4.24489	4.67186	7.61331	5.50335	5.03738	5.7366	5.29866	7.03727	5.1914	5.49121	4.89336	5.41414	6.54102	4.75542	4.56194	5.84524	5.23993	5.74228	7.13761	5.76474	4.60051	7.16962	7.50136	4.82477	5.91528	5.86567	7.80871	1.48027	5.3837	3.851	3.4957	8.01201	8.01201	4.67356	5.93097	5.9486	5.56224	7.58901	4.76129	5.4446	5.75596	1.76129	2.63923	5.8802	6.43962	4.94205	9.90215	10.2242	5.56803	3.83996	6.58105	5.69627	7.71053	6.20516	4.50398	5.62994	7.01279	6.80594	5.79416	5.45483	10.1415	4.74093	5.98436	5.67751	4.50144	6.0177	9.07119	5.53481	5.07938	5.72656	2.72683	8.31768	10.174	5.71452	4.56682	6.70777	7.36089	5.37504	5.53574	1.49057	3.88362	6.47492	6.02481	5.49217	4.8748	6.00518	5.85922	5.45681	5.89336	4.98732	8.00118	6.48317	4.31252	6.31922	5.86096	6.44145	5.2589	6.84009	5.51916	6.92849	7.01592	6.58045	5.40803	5.50621	5.78084	5.59276	6.15866	6.05355	5.2407	6.58601	4.85699	6.61206	7.44419	1	4.97728	4.70432	4.92742	1	7.74403	6.60066	5.28873	5.94509	8.2674
8d.2 (abundance.S42)	7.22786	5.11894	5.30049	6.38647	5.24451	5.25814	5.23993	4.85649	4.54288	5.33271	5.26641	5.26716	6.5245	6.18725	5.40259	6.38249	5.63256	5.43129	6.13504	5.38024	6.48864	5.82985	4.93687	3.43162	5.31615	6.16832	5.78973	6.32391	8.26782	6.7987	5.95489	7.38137	7.96347	6.34873	5.00809	5.97476	6.84875	5.68089	5.68032	4.87431	9.75375	9.75375	4.7866	5.8525	6.47654	5.1639	6.20398	5.47184	6.05485	8.10978	5.9222	6.80181	4.337	6.12102	4.41819	5.50271	6.56727	5.00809	7.10947	4.62585	5.85699	7.0365	5.84775	5.80813	6.70183	5.04045	5.82782	5.07553	7.38137	5.80374	5.57259	4.96947	4.79181	5.2075	4.87283	5.41177	8.75368	8.75368	5.41244	4.82069	4.95093	4.27128	6.19869	6.23955	4.83036	5.59664	4.51728	5.33271	5.61206	5.44062	4.29205	3.75489	7.18992	4.58135	4.52231	3.56438	5.20124	6.77056	5.37191	6.28485	7.14782	5.59813	4.90014	4.57046	6.63314	5.37191	3.60526	4.46793	4.79286	6.32589	6.22997	5.08534	4.90977	1	4.66505	4.84097	5.94977	6.87652	7.96907	5.2211	5.45088	4.97223	4.34625	4.94251	6.02835	6.68958	9.1164	5.09508	4.13586	4.58796	5.52669	5.30597	5.65507	5.25663	4.12433	4.67129	5.16108	4.44493	5.90183	5.80193	6.90905	6.47897	5.59544	5.57652	7.13566	-1.68966	5.61383	4.0045	5.80374	5.54659	7.67151	5.04832	5.6879	5.95536	4.52607	6.08364	7.21917	6.05615	5.81429	6.89724	6.77703	10.8953	5.04352	5.07168	5.41515	4.17393	6.13525	5.02326	5.66846	4.77979	3.48027	5.89627	6.84147	5.75114	7.03639	6.36545	4.89239	1	10.7595	4.60881	5.74604	5.71067	4.87823	6.21121	5.06695	5.96855	6.98037	5.13463	5.1152	4.89482	5.3844	4.67299	5.04483	4.43496	4.41616	4.7252	4.43363	4.64501	4.53792	4.54411	6.0365	6.99808	6.363	5.67553	5.56986	6.32589	9.04207	7.79103	8.25224	6.20789	6.13011	5.98003	6.25493	6.3466	7.05474	6.01992	6.72	6.61162	5.31904	5.42223	6.15259	5.71754	6.6414	6.28448	6.75034	7.44377	7.58421	8.29806	7.47281	7.07157	7.20535	7.33369	4.52356	6.53387	6.29499	5.54905	6.36335	6.25795	6.79233	4.21179	5.53169	7.55888	5.88899	5.61677	6.24945	6.37851	5.29499	6.67835	4.63575	4.58916	5.99684	6.65177	10.1271	7.01948	5.69293	3.94298	5.52136	5.84398	5.64472	5.49793	5.08661	6.19318	4.62293	7.01402	6.0581	5.0635	5.56407	4.61883	7.82209	8.94389	6.12928	5.11103	7.01569	8.44386	7.66263	6.29315	4.44294	4.47703	6.28392	5.70929	4.87184	9.79646	9.15327	8.83611	6.283	5.0197	6.81813	5.08704	5.39541	5.27165	6.01592	6.56301	5.82171	5.62732	6.93617	5.75275	5.97636	6.23515	4.73444	5.31179	9.79646	8.17258	5.59096	5.27128	4.81506	7.33691	5.30012	6.90785	8.5364	6.38007	6.44841	5.33735	6.43496	5.69822	2.76553	4.74792	6.32733	5.83314	5.55428	6.83023	5.01391	6.33521	6.89276	4.41007	4.62936	5.75862	5.99435	7.43179	5.56102	9.12169	6.51775	6.09845	7.25805	8.79211	7.79246	5.62352	6.55551	6.47816	4.60526	4.5656	5.90231	5.13093	4.59872	8.12495	5.9697	6.54473	6.23898	6.66534	6.28762	5.68398	4.85549	6.25077	6.472	6.11915	8.7197	6.5815	6.23802	5.58195	5.36422	5.51128	5.36877	5.18943	5.57682	5.75435	8.48595	4.92315	5.88679	6.83933	5.52701	5.01703	4.89239	6.62029	5.36352	4.04614	8.98048	4.13504	5.49729	5.01525	6.81839	7.93156	7.93156	5.74416	5.92552	5.35826	5.34056	5.76739	6.09064	4.70432	4.62352	4.88704	5.38647	5.75034	5.56499	5.59783	5.25399	4.61058	5.53201	4.16912	4.51791	6.46483	5.29057	5.63633	6.38698	5.44095	6.75034	4.488	7.92315	6.05528	5.26941	6.52121	4.62936	6.87418	5.5509	5.38405	5.87135	4.5292	6.7707	5.25285	8.60855	5.11977	5.98596	5.21956	5.32841	6.7862	6.7811	5.42291	6.36019	4.30012	6.63604	4.59932	6.15947	7.34536	6.40582	5.95233	6.32139	6.12743	6.45549	5.18547	7.23936	7.0847	5.8296	4.24565	5.99073	4.89918	6.57516	5.48446	4.78084	7.27118	6.73471	13.335	5.4941	6.57833	6.47476	6.08746	5.52231	5.20633	5.8885	6.09614	8.90851	6.55167	6.95559	6.50414	5.23534	5.95233	5.57954	5.23688	5.15785	4.95373	6.47249	5.64328	6.08852	7.22188	5.22149	6.8748	4.52042	6.47865	6.70515	6.31886	5.60703	4.5404	5.55857	6.50589	6.4522	7.83302	6.13873	5.32589	1	6.4707	10.7014	5.15462	5.67835	5.51885	7.08863	5.47346	4.39506	5.58496	5.81967	4.65421	5.60703	6.21665	5.90135	4.54226	8.72192	10.1294	5.0018	4.27426	5.82909	5.61324	4.98596	4.74201	5.66078	4.94392	5.36457	5.10014	5.35685	4.99639	5.05658	4.66107	5.21101	6.59455	4.47832	4.69877	4.56621	4.29572	4.56133	4.79857	5.00315	4.51665	5.01123	4.926	5.99526	5.10476	5.988	5.74551	6.6094	5.47638	4.86592	5.98778	5.18468	5.16189	4.95791	5.82604	6.41447	4.58376	5.09972	5.97085	4.9644	4.48736	6.50779	4.98003	5.35861	8.04368	5.72492	5.74927	6.11228	4.81198	5.04352	5.24717	5.62819	5.48704	5.18507	5.69683	6.95513	7.05094	4.48349	5.70293	5.30743	5.9241	5.22959	5.44294	6.40752	6.82171	5.9743	7.49025	7.11956	5.00944	6.22786	7.67165	6.7961	5.42358	5.26828	4.85997	4.89288	4.68257	3.73552	5.25399	6.43962	5.41752	5.54967	3.32769	5.30122	4.89966	4.87332	5.91815	7.28003	4.68986	5.18982	5.33949	5.80193	4.14649	6.09677	5.70349	6.79481	6.13237	6.34252	4.66676	4.75596	6.20633	3.6017	4.77189	5.58496	5.2555	6.15826	6.43045	7.2151	8.00966	6.89118	7.92166	5.43129	7.08151	5.4941	4.8679	5.10811	6.02967	5.90014	4.32697	4.17632	5.34837	6.44278	11.1566	7.54743	5.67694	5.00944	6.74241	4.77821	5.17313	6.21781	5.58646	6.23764	6.69808	6.02481	6.43263	10.2331	4.90641	5.17393	6.8586	5.72137	5.06953	4.53543	5.09043	6.12825	5.87823	5.42156	5.68706	5.74039	5.39609	7.22641	6.38957	6.28448	7.41692	4.4019	7.09877	4.2891	5.60615	7.00518	5.18982	5.23764	6.85237	4.91504	4.63633	5.76394	5.15906	5.9479	8.40807	6.6222	7.16832	5.43696	7.04045	5.6642	6.01636	7.30752	5.52544	5.27128	5.97797	6.04854	6.01235	6.86121	6.58496	6.06889	6.92991	5.21645	9.44027	3.35755	4.72356	5.70044	3.30743	6.57274	6.40156	6.55796	6.06544	6.76062	7.20349	8.03771	6.61132	5.79129	5.83971	5.7658	5.56316	5.28466	6.27128	5.27314	6.94017	5.23036	5.9465	7.60992	1.47508	6.71287	5.10769	5.89433	5.21062	5.01257	6.19298	6.11291	7.50271	5.51791	5.13258	5.49729	8.36584	6.28817	6.04505	8.04182	7.13268	4.32697	4.27798	4.51223	7.14394	5.09972	5.65277	5.04658	5.51728	5.12102	6.80181	6.45204	6.17812	4.87529	5.70515	6.59291	4.7845	4.74039	6.87873	5.49121	6.91157	6.23993	6.67243	4.51665	5.59634	6.8382	3.69488	5.54257	9.64129	6.68846	5.87578	5.61765	5.48382	7.24584	7.00854	6.15401	5.50906	7.86623	6.75836	5.36947	5.64357	4.51096	3.848	6.04243	5.95745	5.32876	6.08874	6.95745	4.64962	4.18824	5.47508	6.60955	5.21607	8.40165	7.67143	5.96023	6.8759	4.54164	5.03562	5.94345	5.38474	4.77452	6.38267	6.18686	5.66789	10.5407	12.1062	4.93026	5.64587	6.6017	6.12722	9.29756	5.54874	6.54581	6.65964	6.97212	10.2069	4.87381	3.03562	0.887525	6.0813	5.57803	5.15947	4.14486	5.75569	7.58278	9.85492	10.3075	1	6.17433	5.55919	7.05691	4.76075	4.25852	5.90761	5.76102	6.57213	4.08576	6.57168	5.54411	4.62644	5.09339	6.11333	4.41684	5.25096	3.98459	5.57501	5.60644	4.62234	6.0751	5.37573	5.1127	6.63169	5.54442	5.8632	5.34873	5.56864	5.92552	6.87369	5.81532	6.33682	5.67751	4.50589	6.23917	5.66619	6.08767	5.61058	6.55597	5.24565	6.12039	5.86913	7.96907	6.34394	4.78921	5.10098	7.39618	5.07682	6.2213	7.1534	5.29536	0.847997	6.46565	5.50335	5.34127	4.849	5	5.07852	4.56438	6.55029	7.02536	5.16832	5.65678	5.59425	5.82757	5.79181	6.40003	5.35368	6.72615	5.81044	7.76852	5.27947	7.70826	6.55167	10.3039	10.3039	5.71918	5.2817	5.14568	8.24155	1	6.01212	4.6565	6.71438	5.9674	6.25739	5.59574	6.56499	6.46009	5.54535	7.39068	4.88118	6.09001	5.99345	6.7252	6.71685	7.07178	5.85325	5.28983	6.96278	4.91456	5.04876	3.8748	6.19456	5.49057	5.2589	6.25058	6.59664	5.23343	6.36894	6.28151	5.43996	5.75409	6.07296	7.21936	6.32121	13.2252	5.36107	5.24451	5.35297	5.49793	5.78503	3.93546	7.43054	5.79623	4.9782	6.8622	7.41371	7.65198	6.34305	7.4776	6.77268	7.35271	6.01992	7.13894	7.29416	5.47314	6.65177	8.69014	5.91049	5.47476	5.78084	10.6929	6.39163	8.90072	5.66959	5.87799	3.48285	5.76474	5.74953	6.75422	5.47151	6.75582	7.07275	4.49378	7.13597	6.61574	7.3231	5.07724	6.1823	5.04658	5.97361	5.55059	6.3025	8.80126	5.52763	5.0018	7.70701	4.46989	5.35262	5.25814	6.10098	5.49985	4.17871	6.6091	4.17712	5.47897	6.12743	5.62	6.44973	6.43513	7.13412	5.31107	6.77808	8.82155	9.91151	7.15492	9.5185	6.93133	3.42089	6.74335	5.12474	5.19219	6.62907	5.95373	6.29094	5.34092	5.0237	7.64306	6.54473	4.7939	5.79727	5.45319	6.26472	5.21917	4.71973	6.60274	5.4545	4.78503	4.66959	9.39588	1	5.90135	7.69132	3.91839	5.27463	5.18468	5.56925	7.05192	5.02015	5.8071	5.19574	5.17193	7.56308	5.87086	1	5.6453	8.01447	5.3505	7.51578	6.6178	5.14975	5.98687	6.93381	5.70238	5.45385	1	5.67864	6.28799	5.75676	5.5549	5.53045	5.88874	5.52231	5.71644	5.51791	5.12433	7.44012	6.88374	6.23821	5.92458	5.01837	6.59604	6.84612	6.85798	7.16832	5.58826	7.8573	5.89869	5.16591	6.09339	7.24413	6.00944	5.8936	7.3443	7.46606	7.43187	6.03562	6.73308	6.63096	7.05235	6.774	7.67002	6.71507	4.63052	6.09614	6.33056	6.86876	7.80993	6.79481	5.91241	5.45055	6.13134	5.56651	7.09318	5.07082	5.6893	5.05094	5.88411	4.45812	5.06738	4.97865	6.0492	4.48156	5.64559	6.61809	7.08417	5.23419	7.76865	4.84348	6.03078	4.69877	5.65764	4.73715	4.91456	5.42794	4.64039	4.1127	7.94761	5.849	5.95024	5.02192	5.76075	4.45418	5.14119	4.9991	4.69265	5.42928	5.26266	5.6241	4.85798	4.12681	5.88142	5.76924	5.95629	6.53091	4.42761	6.60629	6.09212	7.36422	5.82985	4.86542	6.09149	5.42593	6.1467	6.52466	4.88557	3.26003	5.67101	6.01324	4.80012	6.27557	5.94883	5.14282	6.43413	5.42593	6.01636	6.58631	10.408	7.25578	6.36212	5.49025	6.20183	5.95931	5.38681	5.58616	5.70598	4.04002	4.01703	6.51333	6.37191	7.072	4.80632	4.83491	5.91958	5.67469	6.58271	11.1755	1	6.17792	4.03474	7.35588	5.32121	4.10182	6.94486	2.31034	6.57304	5.50208	6.17931	5.44195	6.30488	10.1484	5.78477	10.1484	4.59156	3.92505	6.5043	5.76686	10.1225	6.08087	8.33369	5.90977	6.27557	4.69822	5.68145	3.86196	6.38388	3.59932	6.36265	6.60644	4.97636	5.3147	5.49025	7.27286	5.93522	5.10601	5.51633	7.23678	6.81096	7.76381	6.29591	6.56377	8.19967	5.55643	5.46597	5.92908	6.01167	5.3572	5.36142	5.65678	5.48253	5.2075	3.85997	4.43296	7.97321	4.99322	6.95907	7.2212	7.50343	6.24432	5.6091	7.3077	5.74093	8.19864	5.56255	6.04767	6.51444	5.65392	6.36265	4.92932	8.45755	6.55167	4.58075	6.16128	4.66278	7.31043	5.46989	7.34616	4.91886	8.64061	4.67976	5.45088	6.57486	6.99628	5.69599	11.4058	6.79844	4.16993	5.28983	8.91259	5.44361	6.71328	6.28096	5.50208	6.67596	7.1417	4.89239	6.15906	5.43396	10.1526	10.8775	5.46271	6.507	6.13031	7.0813	5.76447	5.37191	5.79233	5.8885	7.2113	5.27165	4.5741	3.51602	5.63052	5.39643	6.3579	5.39129	5.95582	5.36282	5.31832	7.16189	5.7126	5.8515	4.51033	6.34961	5.71507	4.9397	5.80607	6.06199	6.94134	6.55628	5.63604	6.08491	6.44128	5.4489	6.27873	5.45187	5.70016	5.99932	6.26997	5.64386	5.46761	4.70874	4.7866	4.70929	5.6241	4.89676	7.07842	6.5552	5.45253	5.02414	6.97028	6.6011	6.48204	7.34474	5.83112	5.91049	6.49185	7.2266	5.78005	7.35394	6.40054	6.51001	7.89373	10.6809	7.10654	5.72629	7.10559	6.56742	5.07425	6.29664	5.23343	4.87086	6.11811	4.6011	6.54689	5.23955	5.93664	6.82972	6.06975	6.55367	5.54844	5.20672	4.52419	7.54342	6.32841	5.05615	6.71727	6.15583	4.49185	7.19663	4.88215	5.64357	6.28725	5.96602	6.23381	4.90448	6.26209	5.08576	7.63923	2.9486	6.24812	4.09592	5.49089	5.92505	5.36772	6.08385	6.18626	6.62688	6.47119	5.49761	5.98709	6.45138	5.52982	6.64184	6.59932	6.14078	6.23821	5.02459	6.76089	5.49217	5.76924	5.81352	4.74255	7.49705	8.25361	5.89797	6.67807	5.19022	4.97131	7.48551	7.44948	5.99209	5.43729	5.56346	7.00034	5.51159	7.35429	6.55428	4.68594	4.41886	5.36142	5.62498	4.72192	5.90857	6.31397	5.59783	4.62059	5.15623	4.97774	7.54218	6.79675	4.85449	6.45385	5.72492	4.45352	6.44758	6.50779	6.61088	4.7761	4.30816	5.54628	6.65449	5.36597	5.41752	4.90977	5.88777	6.98334	5.47184	7.85212	7.37998	8.08502	7.84919	5.45713	6.28614	6.47654	5.48543	5.29866	5.70791	6.09698	4.7339	6.58646	7.59171	5.88874	5.06609	6.26866	5.56986	6.07575	5.16993	6.22535	9.15046	9.15046	5.58796	5.72438	4.75916	8.21675	5.46303	5.916	6.36842	5.56499	6.04636	4.12267	5.94064	5.7385	5.06867	6.73971	6.48816	6.98891	6.93227	4.8485	4.21568	6.12329	6.84574	5.45187	3.75061	5.30634	5.69683	5.55949	5.46009	5.42089	9.81758	5.18824	5.55367	6.31016	5.27053	5.73417	6.42391	5.82757	5.96116	7.63988	6.10224	10.1037	5.74147	5.20438	5.62322	5.88387	6.6427	6.56651	5.71727	5.54133	7.89112	5.75942	7.15076	7.87566	6.7987	5.77873	5.71781	5.11478	6.3087	6.60095	6.53278	7.72567	6.07767	6.0343	5.74497	11.5852	5.73742	5.44692	6.45861	6.67878	4.97499	5.41278	6.05788	6.47508	4.80323	5.23649	6.68285	4.60763	4.15704	5.61677	5.13914	6.64674	5.82807	4.59753	6.45845	6.12143	9.84605	6.12122	5.3302	7.3637	4.50271	6.99333	6.88667	5.28614	6.28466	6.58886	8.53189	8.00854	4.84398	8.06453	5.63023	7.31052	5.10978	6.33718	6.48945	4.98868	11.044	1	5.849	4.81506	5.62965	6.1819	4.9397	4.854	5.02945	7.23611	6.01369	5.14731	6.81468	4.80581	5.44261	6.56255	5.96162	6.80813	4.68313	4.94439	5.46271	6.21781	4.78712	3.96809	6.66959	6.55459	5.9472	5.27724	4.70266	5.65277	5.25437	7.58571	4.72683	6.33718	5.64155	5.05658	5.15299	5.93074	6.97177	5.42593	5.89191	5.19456	5.71232	5.48864	5.54381	6.15664	5.07895	6.0148	4.95652	4.63575	5.51665	7.06641	4.92884	9.96492	5.21179	7.9693	5.22458	7.83289	10.3303	6.5043	5.91121	6.06523	8.14195	9.98955	5.36422	9.53895	6.08789	4.63923	10.1884	6.78241	6.16832	5.48349	5.55213	5.61677	5.22882	4.80529	6.62892	5.83971	5.06393	5.22574	5.46172	5.18468	5.6427	6.09529	6.57561	6.60452	6.91277	6.70901	6.59216	6.2572	6.53885	6.48446	7.20193	8.17108	7.1015	7.29251	5.53481	4.83693	7.39891	8.5452	6.30797	5.81147	6.3773	7.06447	5.14975	4.93168	5.58676	6.07767	6.65492	5.53978	5.70016	5.06307	5.92458	5.7939	5.60466	5.46989	5.85699	5.61853	5.30524	6.00764	7.8159	5.38785	6.10518	4.94439	6.23151	5.9743	6.47525	5.3427	6.21004	7.55995	5.78241	6.54921	6.71315	4.79494	4.73606	6.6851	6.2485	5.17871	4.68538	5.53387	5.3572	5.04089	6.30979	5.09887	5.35931	5.49057	5.3505	4.41616	6.12102	1	5.79961	10.2619	5.8679	6.32067	7.28188	6.40003	5.35332	6.14629	6.37138	7.15086	5.8071	5.06738	6.1152	11.5201	11.5201	4.97911	4.91409	4.78764	6.13832	4.15299	5.8515	4.49378	4.52482	4.77979	5.05398	5.24907	4.52669	8.1236	5.84373	4.79286	5.37226	6.29848	5.8296	5.03386	5.9465	5.35438	6.44062	5.30998	5.81506	5.70764	5.43029	7.74906	6.43846	8.16827	8.12391	5.26903	5.71589	5.61294	5.37086	6.50398	4.19456	6.03804	5.1815	5.46434	7.38327	4.79286	5.35226	4.67638	5.21062	6.08619	4.82579	5.897	6.04045	5.14568	7.31551	5.27538	9.6195	6.52184	5.67835	6.15785	5.24907	5.27575	5.77795	4.86542	6.12247	4.99277	5.40667	6.73118	5.21296	5.53792	7.85736	8.41134	5.393	4.78816	5.76818	6.28429	7.45935	6.13894	5.76607	5.87603	7.07874	9.60067	7.78208	5.61058	6.02724	3.98185	7.61228	5.93452	5.75676	5.36422	8.18145	5.15583	6.73566	4.79025	5.61853	5.40259	5.03078	5.26416	6.29994	5.57198	6.14057	4.77821	6.31542	5.18903	4.08491	4.54288	5.99367	6.8175	6.39883	5.88264	5.89433	6.85549	6.00135	6.46369	10.6957	5.65735	8.32274	7.03947	5.6865	5.84775	5.30561	5.62381	5.07382	6.61176	5.5741	6.68692	6.13258	3.91265	4.88118	4.24793	4.74201	4.57107	9.61532	5.24907	6.00675	5.36947	5.52262	5.16672	5.04745	7.21956	5.23649	6.10664	5.81609	4.03738	5.31651	4.88801	5.3067	3.89433	5.1819	4.25475	5.52231	5.05615	4.20163	6.09001	4.98823	6.24031	5.18309	6.10287	4.3978	3.98914	5.00045	4.65592	4.34056	4.74201	4.78816	5.81583	4.67864	7.12588	8.18135	9.17784	4.45088	5.05268	5.37226	5.21335	5.07596	6.79753	4.15218	5.86938	4.81506	3.91073	5.34127	6.61456	5.23496	5.61383	5.17871	4.83036	7.6097	6.65005	5.8334	5.6401	5.77241	4.83289	5.11603	4.97177	7.22968	8.83879	8.62761	6.6359	11.4818	5.92861	6.42021	5.08108	4.82477	4.5292	5.81839	4.83289	5.32301	3.95884	4.45286	5.69738	6.25946	4.27202	5.52419	6.18329	4.90207	4.8334	4.9241	5.15381	6.61985	6.37156	6.83542	4.48543	5.20672	5.06437	5.78895	5.33664	5.2114	4.80064	5.24641	5.71727	7.11987	5.38267	5.7137	5.7498	5.96486	6.53465	8.37773	6.25475	5.65335	4.83542	5.77742	6.63169	6.33825	6.0376	5.95931	5.04745	5.82731	5.77505	5.91313	7.01603	6.57803	6.16832	6.44079	5.43429	5.52513	5.90256	5.07553	6.25795	6.95222	6.33128	5.46989	3.62293	6.08343	5.82807	6.26791	5.95722	5.84574	5.54319	6.9273	6.08767	5.67327	5.73145	6.06005	2.22959	1	1	6.0635	7.1417	6.65521	5.87307	4.52795	5.55949	6.75529	3.85599	6.70086	4.90207	7.7894	7.54381	6.3644	6.85187	5.97131	6.02923	5.851	5.0054	3.84197	5.47541	6.63067	7.01078	6.23132	6.29444	6.89954	6.79857	5.84499	5.29682	6.36247	5.14405	6.54365	6.54767	6.56178	4.23036	7.4149	7.1812	6.416	7.18011	1.33342	7.52771	6.25153	5.57652	9.11283	4.63343	7.19515	4.70598	5.15947	6.17971	6.99186	3.20006	4.50779	4.59991	6.30177	5.17672	6.69153	4.94907	6.20183	5.52638	6.68468	6.58466	4.78816	4.71809	5.22072	4.59276	4.47768	5.08406	5.06867	5.23726	5.35403	5.52105	4.774	4.77241	4.61235	5.23151	5.06091	5.31397	7.15127	5.95187	8.32697	4.5656	5.40122	6.09677	5.49793	5.19495	6.65592	5.61824	6.76142	6.37851	6.8382	4.57107	5.8885	6.15097	4.47314	5.60229	7.32724	6.92588	4.39506	5.40088	5.27128	6.68384	4.916	5.15502	5.91169	6.4746	6.21296	6.57879	5.55735	5.28392	5.80555	3.488	1	5.77294	7.96521	6.16169	10.1819	4.79442	3.59216	5.44956	7.1979	4.24793	6.08343	6.67976	6.44311	5.98664	5.13791	4.21335	7.57509	4.55827	5.4957	6.3658	5.95513	6.8315	8.67624	6.25475	4.7866	5.68846	6.74698	7.25908	6.8031	9.40082	5.63662	6.16088	5.36212	6.20203	7.07264	7.54682	13.5083	8.47974	5.53792	6.55919	5.21684	3.75489	6.51759	3.38267	6.32841	4.64212	5.89603	6.63909	6.24869	6.10518	6.63372	6.32157	4.89772	3.61941	4.93876	10.4292	7.25776	6.87627	6.60703	4.99095	6.84009	4.79181	4.91265	5.85624	4.24031	6.56925	6.59081	5.70736	7.40489	4.17871	6.4441	6.00113	6.02303	6.11645	4.55213	2.83996	7.35632	5.38888	7.86802	6.15563	4.70653	5.20945	6.17812	5.97108	5.46271	8.164	7.04253	5.85125	6.4759	6.65978	6.6893	6.30031	6.70321	5.34731	6.43979	6.33468	4.43429	9.23683	10.2116	9.842	6.62775	5.05528	6.60555	5.36352	5.20085	5.95396	6.20144	6.82528	4.76553	5.99684	5.65507	5.25134	6.37226	5.83365	4.6893	4.10098	5.84197	4.21335	4.78712	5.24717	5.70321	6.14873	4.41616	4.904	3.0635	7.94539	3.5373	5.3844	6.54797	5.73254	5.82909	5.49281	5.79286	4.57531	5.04658	5.39917	6.4694	7.68391	6.44178	5.06996	3.33056	7.08916	5.01033	4.76235	8.30761	6.3572	6.2032	6.22786	7.01145	5.57894	8.44506	6.27668	7.1638	7.68594	7.16832	5.33842	6.63822	5.40259	6.7267	6.46172	5.02281	6.16591	6.63633	6.91229	5.37712	4.57168	5.60229	6.01926	5.01257	5.69905	7.30889	-2.8365	5.01123	7.43263	4.86542	4.67412	4.8339	4.97957	5.01881	4.63691	4.849	5.08108	5.53574	5.37295	3.61235	5.70044	4.93687	6.21917	4.9982	4.90256	4.45286	5.84197	6.83378	4.45549	4.18507	6.32247	6.77268	6.11478	4.90785	6.19987	5.99707	4.44095	6.05528	4.5008	5.18388	0.978196	7.26959	5.91456	5.36352	5.36562	5.30561	6.58511	3.82273	6.03364	5.80323	4.6153	5.60585	4.27426	0.903038	2.26303	5.77873	6.4165	5.81275	4.79129	5.23688	4.30232	5.04658	5.39094	5.58406	5.80323	4.98185	5.69572	4.926	5.22959	5.01659	4.72955	5.88777	4.94767	7.07039	4.42358	4.89336	5.44956	5.42828	6.04177	4.8125	4.1152	5.90256	7.3505	6.28392	5.87676	4.61883	3.95047	5.57833	4.4822	5.71562	4.48543	6.17093	5.21529	5.41278	6.06393	4.89482	4.63401	4.77347	5.24222	4.38059	6.03386	5.824	4.97636	5.75328	3.80323	4.65134	1.1635	4.33199	4.24413	4.98504	4.42694	4.92884	5.10434	4.89579	4.41075	5.46663	5.24222	5.62264	6.29976	4.92172	1.30451	7.85985	4.47508	5.35544	5.34021	6.64126	6.79753	5.33985	7.02835	6.01859	7.1812	10.0752	6.82056	7.86443	8.66952	6.31777	5.33842	6.18527	5.27761	4.20945	4.3067	5	6.23113	6.77795	4.72301	5.90689	6.52058	8.04106	4.76924	7.23812	5.99277	4.76447	4.84699	5.04177	6.53947	10.652	5.38336	4.67525	6.75662	7.10308	6.07296	5.54998	6.29848	6.31107	4.80064	4.98003	5.27984	4.8212	7.09424	6.6401	5.63081	5.71342	6.96371	6.44112	6.73118	6.94052	6.1206	5.31904	5.28133	3.20163	5.78031	5.44659	5.29536	5.74551	5.9507	5.08704	6.6311	5.36492	5.97499	8.71709	4.37226	4.73444	5.00988	5.08066	5.99707	5.99616	5.60763	5.37712	6.86876	5.81916	6.04089	5.50843	7.44551	6.1983	5.1811	4.96301	5.61853	5.60763	6.7761	6.04199	5.83036	5.99209	4.65821	7.38638	6.44228	4.91361	5.04483	5.19338	6.57999	6.52654	6.10643	5.63401	5.55336	5.55121	5.45976	4.73606	5.05658	4.70819	6.68201	4.65992	5.74201	5.05485	5.75862	5.61412	3.42358	6.26885	6.78529	7.56453	10.2954	7.49689	9.37402	4.95187	6.61235	4.31832	5.01436	5.85997	4.64559	6.6153	4.81096	4.94392	5.04832	5.2292	5.12681	5.34802	5.09635	5.51191	4.76075	4.65821	4.99277	5.97636	4.26978	5.50906	5.88338	5.52074	5.64472	4.80012	7.82305	5.99774	6.02591	5.10978	6.43129	5.11228	5.65421	7.30122	6.71822	5.45385	7.01603	5.03518	6.93393	5.67525	6.24012	6.04461	4.71589	5.82934	5.81481	7.47419	4.86938	5.99548	6.07168	6.96936	4.23036	5.94017	4.9364	5.73742	5.84323	6.26941	5.78188	5.45516	5.96578	5.54535	7.64926	7.26106	1	5.99503	10.2889	5.45187	4.66562	6.3651	6.46972	6.23821	6.74416	6.7862	7.1632	5.80529	6.01011	5.9798	7.71321	5.1102	6.7256	7.73125	9.14754	10.5537	6.19751	6.37138	7.02303	6.77492	7.38388	9.53146	7.69752	7.69752	6.32823	10.1272	6.87909	5.40735	5.42223	6.8802	10.9683	5.46597	5.77294	4.90159	5.72792	6.30433	6.6388	6.0706	6.42995	6.24031	6.15967	6.86987	6.4949	7.22516	7.19012	6.14608	10.0315	3.31904	6.80219	6.75382	6.0635	5.97269	6.58451	6.33217	6.2878	6.24641	4.79286	5.99481	6.63227	5.04832	6.45204	4.76765	5.88093	5.92053	5.06609	5.7301	6.06286	6.93168	8.4154	7.53528	7.59716	6.67737	5.79155	5.95977	6.68832	5.05268	5.9479	3.42492	6.66505	6.90749	5.77215	5.35896	5.66334	5.81198	5.89966	5.62585	4.53978	10.4105	5.52795	6.25096	10.4105	5.83162	5.53356	6.35279	6.98834	5.29939	5.57833	5.90929	5.43029	6.54689	6.74927	6.89845	4.91886	5.44062	5.98413	6.61456	3.62877	4.20242	6.28003	3.99186	7.51475	6.8382	6.18963	5.93286	6.08321	6.07275	6.74551	6.82934	7.20555	7.03463	7.51704	7.01558	2.44095	4.27798	6.69293	5.57319	7.4116	5.88947	5.78607	5.28281	6.28263	5.08576	5.24375	5.2709	5.67638	4.87725	4.91934	5.76394	5.72683	4.91073	5.17153	6.45927	4.33271	5.22381	5.06824	4.59335	5.71342	5.61471	6.10476	6.85499	5.51065	4.95791	5.14282	5.70625	7.33145	4.3427	5.96671	4.52042	5.24222	4.97957	6.22863	6.17133	7.79967	6.00585	7.18854	4.87184	6.22824	9.09808	5.97269	6.36877	6.99367	5.9397	6.07017	9.90213	6.93558	6.54102	5.61883	9.90213	6.15623	5.40429	4.74255	5.45483	4.60466	5.56986	6.95443	8.31066	5.77584	5.43663	4.99639	6.60036	5.28318	5.63923	6.95315	6.14282	5.48446	6.39232	9.73062	5.88435	6.10161	7.15168	8.59548	5.67186	6.23458	7.22949	5.02148	5.94579	7.20574	5.97499	5.89797	6.1811	6.00473	5.2292	6.14547	8.93242	5.61794	5.54751	6.35014	6.2878	5.31361	6.62	6.24546	6.4941	6.85985	5.64097	5.62877	5.49665	4.97131	5.36492	6.50351	7.1103	7.27603	7.8835	8.48402	5.73579	5.11603	5.71287	4.98368	6.40531	6.61338	5.38163	5.42459	4.63517	5.29829	5.59455	6.33396	5.22535	6.16672	5.82858	5.51065	6.16832	5.46434	6.32481	5.40837	4.916	3.94392	4.29278	6.87184	5.35509	7.32643	5.57077	4.39438	5.50176	3.96717	5.7845	6.05028	4.64443	4.94158	4.55704	6.81378	5.61029	4.91073	6.68285	5.08279	6.17792	6.1815	7.00023	-0.184425	1.58496	4.87381	5.58706	5.42122	5.20085	5.17113	4.42156	5.51444	5.32445	5.6851	5.73363	6.19849	6.31832	4.40463	6.53605	6.90605	6.38698	6.29278	5.3512	6.36089	5.15543	4.44228	6.63358	6.89615	6.57077	6.02326	4.52042	9.49552	10.3565	6.25852	10.4828	6.41566	5.20124	5.33914	5.1177	5.87455	6.05355	6.76752	5.51979	3.9782	3.9782	4.86641	5.05137	5.7447	5.75676	6.53605	6.37851	6.32643	5.81916	6.27668	4.13996	4.0993	6.51633	7.66306	4.99684	4.46923	5.1639	5.82299	7.51144	4.46858	3.87283	5.54133	7.11207	5.04133	5.44427	4.82883	4.84147	5.02768	5.97039	6.20006	4.73877	6.52826	5.33128	6.76871	4.77241	6.10957	4.75542	5.05268	6.19948	5.2709	4.09592	5.81096	6.93934	5.61265	5.94813	6.68888	4.69988	5.75195	5.71864	6.09255	4.9905	5.22342	6.37782	6.4271	4.48671	6.22342	5.41752	5.85674	5.9607	6.73917	10.0011	5.93993	7.02945	6.04767	6.02215	3.58376	6.68285	6.21742	5.29572	6.50653	5.82477	4.37434	4.9364	5.48768	3.80632	5.67835	5.82043	5.39815	5.06437	6.37016	4.21257	4.56255	4.29572	5.36142	9.66416	7.59895	4.35332	5.79364	3.98732	7.54975	5.27202	5.0268	5.29205	6.81647	5.6605	4.39232	5.77452	5.08746	6.88789	5.2032	5.66306	5.70653	4.92932	5.29939	4.30305	6.0433	7.14364	8.71781	5.24375	6.46336	6.18309	4.9644	4.72247	5.1416	5.21607	4.33842	7.74893	5.4002	3.86096	4.47184	4.27352	5.24108	4.68594	6.78411	4.9607	4.74631	5.62527	4.96116	5.28059	8.19328	5.07468	5.0691	5.53978	5.51223	4.42626	5.60377	4.75916	5.09128	4.83036	5.66647	6.15401	5.71149	7.20389	5.73904	5.30488	5.67356	7.06835	7.3881	7.01268	9.9007	4.54597	4.07553	7.38517	6.804	6.30634	7.59403	5.15015	5.94603	5.42694	4.62469	5.06091	6.52246	6.4192	5.04527	5.26454	5.13217	5.06609	5.37156	5.23151	4.58436	5.32876	8.47529	8.47529	4.50208	4.98641	7.47168	4.48027	4.84499	2.95606	5.17871	5.08576	6.42928	3.31179	5.73498	5.53543	5.7879	5.07938	5.61206	7.90099	6.65478	5.63836	5.50748	5.42089	5.93993	7.23726	10.4612	7.85006	10.0725	10.0725	5.96532	6.03958	8.04067	5.82094	7.17243	6.19002	6.00293	6.72955	5.62615	5.92006	6.34341	6.10371	10.7803	6.19495	10.0728	6.40922	8.5552	5.08066	6.62439	6.01636	7.22371	7.34172	6.93452	7.60689	5.02281	5.28429	6.90014	5.64789	6.61338	6.30177	7.8301	5.60199	6.09887	7.17433	6.55167	6.45763	6.38716	5.75782	6.07874	5.40633	6.3147	5.78424	4.57107	5.86987	6.29333	4.67525	5.53387	6.5572	6.39111	6.36159	6.54828	5.43263	5.3427	5.26153	4.90881	6.07831	5.29829	6.14098	3.89433	5.87946	6.32607	6.0751	5.13873	6.0036	6.32841	6.8786	5.32229	5.07168	5.23343	5.61941	7.2293	5.20281	1.29866	4.30743	7.10926	5.83895	4.94579	5.55888	6.86158	6.81762	6.58646	8.2596	6.65048	5.30012	4.93452	6.46418	6.22632	5.59544	8.34212	5.0365	4.64386	5.29793	5.25965	6.34855	8.58759	10.3757	7.71596	5.78555	6.2363	6.03694	6.399	4.60644	4.8748	7.07521	4.07639	8.09719	4.59515	4.93216	4.95373	5.9743	4.83693	6.19692	6.60881	10.4419	4.07382	5.75676	5.08831	5.2589	6.34607	4.90448	5.06738	4.43763	6.61117	4.99594	5.64904	4.8535	5.43729	4.81762	5.89869	5.60851	6.17832	5.75756	7.19002	6.06026	3.70487	6.76434	8.21946	4.88606	6.64731	5.95791	7.13802	7.75201	10.5492	5.16872	5.03958	5.37816	4.30743	4.8339	4.97315	4.08236	5.37573	5.33735	5.49953	5.26153	5.88728	6.40803	5.0365	5.31651	5.15178	4.07296	5.77742	5.99345	5.25701	5.77479	4.41481	7.72465	6.89008	5.03298	2.43563	6.33575	5.04745	6.55811	5.42055	7.28817	4.53543	4.93168	4.92029	5.36807	5.4019	5.91815	7.41827	5.69905	4.90929	6.54458	4.03298	6.22709	6.68958	7.96376	5.31868	5.61794	7.08119	6.24603	5.81506	6.0691	4.92695	5.96671	5.70127	7.26068	7.05691	5.1206	5.478	6.11312	8.30364	5.54967	8.42164	5.1819	5.81558	4.74578	6.05441	6.73322	5.37678	6.15117	5.90328	5.91001	3.93168	7.13873	6.73796	6.24982	5.73688	6.85449	6.57833	5.13093	4.16993	5.82222	5.77268	4.79494	5.8846	4.63981	9.08321	7.09561	6.15785	6.75141	4.87676	5.81147	5.75489	5.14527	7.88429	6.52403	6.91672	5.31325	7.13996	7.11103	6.89857	5.54411	7.83213	5.72028	6.0974	5.63923	6.85262	5.40259	5.76129	5.81455	6.33181	5.23036	5.32876	5.34341	4.77768	5.41447	5.86121	5.74201	6.01725	6.44344	5.31179	5.72629	5.88874	6.02813	5.89288	6.29957	4.38128	4.52607	5.65163	7.06523	5.1807	6.59947	5.2407	5.64904	6.33682	6.39815	9.19232	5.13093	6.20065	1	6.46172	4.87135	4.93593	6.66377	5.88679	5.92932	1	7.99865	5.66477	5.91313	5.71727	3.60051	5.79909	5.77083	5.76182	6.31052	5.96532	6.84046	5.32121	5.53885	6.26622	5.7148	3.7366	5.47994	1.9222	1.79077	3.10098	5.54751	4.63517	6.08683	6.13196	4.93734	7.03078	3.91265	5.80993	5.71039	5.30342	3.18269	6.10894	6.37191	5.50239	5.85499	4.93404	7.1645	6.26941	5.98231	6.60244	5.86146	7.93564	5.33521	7.29646	5.93168	5.47508	4.37573	5.77795	5.46663	6.25663	5.88362	12.7894	5.779	6.80594	7.56384	12.2223	6.41633	6.77347	7.2148	6.51523	7.53154	6.04898	6.25096	5.21451	6.13237	6.09635	5.3466	4.74739	5.67243	6.2466	5.85599	3.97453	9.90823	4.53107	5.32589	5.8089	5.73173	5.12763	6.52576	5.42995	6.32894	6.02081	6.66306	6.09993	6.31488	5.51791	5.69488	4.41819	4.93074	5.55213	5.7211	5.05485	4.73606	5.39917	6.6343	8.40054	4.35191	5.87603	5.05355	4.83693	6.35315	6.29591	5.04352	5.76394	5.5245	6.88277	6.51586	5.15178	5.57531	4.82273	5.57592	5.06738	4.33271	7.26285	4.94345	5.08619	5.23228	6.15785	5.29609	7.02802	5.65019	4.53356	5.6792	6.62044	5.72574	5.61353	5.63459	6.15502	5.07938	5.91385	7.15462	6.14975	4.47119	7.36859	4.18666	6.86431	4.16993	8.04963	7.47435	5.88411	5.45055	6.22632	6.27109	5.57561	6.48704	5.2589	5.13709	5.80607	5.21762	4.71973	5.32553	5.73715	6.27445	7.40276	5.42358	6.13093	7.48059	5.90929	5.29389	5.29756	5.16189	2.28983	5.41752	6.84235	5.38716	6.99628	5.16511	8.43367	5.17552	5.04483	4.81044	5.64904	6.01881	5.91097	7.26285	6.2651	4.80168	6.30816	5.99594	6.79299	9.90823	7.83592	5.70155	6.67059	5.95977	5.13545	5.79207	5.87799	6.84975	10.7662	5.90352	5.28762	7.06134	4.74308	4.42559	6.90581	7.68559	5.39025	6.64976	5.50779	5.0365	6.28151	5.85474	6.49793	4.06178	6.90665	5.55827	7.27352	6.36265	6.69349	5.07039	6.86022	5.51854	6.11873	6.72492	6.35085	7.81807	5.72028	5.37747	4.29352	7.33825	6.17493	5.36352	5.80426	8.83813	5.43396	6.49394	7.27919	5.48446	6.24717	7.64378	5.79935	6.30652	6.82718	6.05224	5.2817	5.30378	5.20124	5.51948	5.90737	6.9318	4.94298	5.80813	5.04264	6.49025	5.27053	5.14568	5.79572	3.34483	9.11995	5.22959	4.76182	5.6091	5.12226	5.41718	4.8679	5.38198	5.35544	5.68004	5.58165	4.51412	6.0881	5.38543	5.98778	6.9782	6.20242	4.98596	6.62717	5.59036	5.31216	5.83188	6.59753	5.93664	5.46565	7.32885	6.52795	5.72846	5.10559	5.0197	4.11437	5.6014	9.01343	5.43396	6.54936	6.86233	6.22593	5.99435	7.9751	7.33253	9.44441	6.22033	7.13873	7.08619	7.6311	5.91241	5.61559	7.17183	7.14119	5.83415	5.29168	5.13422	4.82731	6.27761	6.86208	7.05691	5.04264	7.70113	4.75328	5.20906	5.49761	9.97098	7.9424	1.17632	6.6858	5.27873	8.03628	10.8195	7.74497	4.33128	5.44294	5.30816	5.71534	5.98025	4.94439	6.22072	4.74039	5.31542	5.49025	5.15056	7.40735	5.88435	4.23266	6.16471	1	6.94263	6.59872	0.124328	0.214125	3.88264	6.41583	0.367371	6.02724	3.67469	7.05181	5.67129	2.25399	6.38595	6.7961	2.07382	5.1981	5.26866	6.5935	5.3466	5.60229	5.5601	6.72656	5.51128	5.06005	6.8835	6.26435	6.16952	6.30852	5.1807	6.56133	5.81813	4.26828	5.39129	6.27984	6.79662	6.15947	4.53356	10.6977	9.72937	12.8037	10.6753	6.06652	4.7126	10.3227	6.59036	6.79922	6.77742	4.52419	5.97774	5.77083	7.18239	4.84097	5.47541	5.59515	5.76553	4.88899	5.30561	6.05658	4.84046	7.78064	5.00495	4.72301	4.34412	5.21645	5.50748	5.73525	2.83592	6.54086	6.22342	5.27947	6.06091	5.47346	8.60578	6.54195	3.41954	6.75248	5.46923	5.59126	4.99774	6.51696	6.07617	7.69683	5.6314	6.33646	5.34447	4.79857	6.25058	5.19928	7.50779	6.36352	5.61058	7.02802	5.83668	0.367371	6.13873	5.72465	7.42652	5.88899	6.23055	6.62059	6.83112	10.2716	5.80813	5.10056	4.84499	6.32157	4.48736	5.45713	4.29572	5.92196	10.1346	10.1346	5.37016	5.2149	6.22188	7.73112	5.26454	6.49025	5.3837	7.35843	7.23754	5.20711	6.42895	4.94017	4.9782	5.60792	5.40565	5.92837	4.58075	6.94322	6.51712	6.23113	9.92359	7.14537	6.18923	5.08364	4.62761	6.3147	5.74792	7.17153	5.58045	7.05691	7.68285	7.44294	5.68004	6.80594	5.62147	7.83542	6.52623	6.15866	6.393	6.45368	5.3726	6.00899	6.51665	5.36422	5.57713	6.43112	5.23726	6.72629	6.2034	4.82883	7.44485	6.0974	6.25134	6.1079	5.49442	5.60318	5.4019	6.37138	5.53294	5.54751	5.83264	7.02945	4.73985	5.60999	6.28096	4.6893	4.87922	5.92125	6.69474	6.65134	5.83794	5.23764	5.46565	5.93192	6.011	6.416	6.0027	6.37278	4.30012	6.48929	4.69877	5.06824	5.0751	5.33092	4.72247	5.93923	5.64847	6.05658	5.30852	7.07403	5.9521	6.10559	5.37643	-0.304006	6.4489	5.61853	6.31814	5.81404	6.16832	5.82426	10.8181	8.79009	10.8181	7.57531	7.21257	5.22689	5.99571	7.78169	6.65033	6.98402	6.17632	8.45582	5.84499	7.84059	4.74039	5.0993	5.0072	7.08023	6.03298	6.10014	5.09255	7.13607	5.09339	10.9197	8.46078	7.18557	5.19101	5.1815	5.89772	5.72683	4.78712	4.88704	6.00473	6.4814	4.36177	4.87332	5.70293	5.69404	5.38922	4.94907	6.61956	6.36019	6.1534	5.98778	3.57046	5.98778	5.40088	5.97659	6.32697	5.74416	5.44923	5.34518	5.29462	4.80839	6.2538	5.20672	5.59723	7.47962	4.53419	5.24527	6.79246	5.67044	4.07468	5.77873	5.26754	6.31052	4.41684	5.30488	5.30342	6.60822	5.13381	5.79181	2.72028	6.89567	6.52826	6.34625	4.01257	4.81813	5.09592	6.53993	5.67582	5.1152	4.62	5.79181	5.15583	5.33307	5.29572	6.32175	5.74497	4.32697	4.35544	6.8089	6.80064	4.95745	6.87295	7.02226	5.00764	6.56712	5.44294	5.66078	6.76845	7.07521	5.29094	6.87958	4.46597	4.96255	5.8339	4.47768	6.0365	5.393	4.40667	3.86394	4.42021	5.87406	4.77926	3.49313	4.69488	5.68145	6.97705	5.08279	4.91504	6.3918	5.5509	5.62732	3.91169	4.48478	7.43496	3.82069	4.44228	6.64933	5.09297	6.75596	5.17513	5.48671	6.60333	5.56712	2.58976	3.85699	4.97453	5.77215	5.23611	5.29352	5.48059	5.97774	5.56651	2.22033	3.63923	4.21956	5.87701	5.31578	5.96023	6.1058	5.08194	5.55612	5.37643	5.36947	5.20906	5.95977	5.98709	8.25006	5.09845	3.90304	5.03166	7.05658	5.20672	5.04658	6.75742	6.30652	5.93168	4.63169	3.98732	5.74174	5.91169	6.9607	5.44261	6.06026	4.52669	6.69139	6.77017	1.96717	6.72219	5.87725	5.33593	6.80607	6.73227	5.916	5.80967	6.57999	6.88435	5.33271	6.31741	6.16148	5.89579	7.17652	5.11603	5.54164	5.72383	7.41642	6.55582	8.11171	6.55857	5.80245	4.68762	6.73118	6.01413	6.32319	5.26828	5.74066	6.16651	8.49773	10.3231	5.03386	7.24031	5.04308	5.61176	6.06393	5.42626	4.94064	6.6008	5.74416	4.88704	7.52623	10.0252	-0.234465	6.52262	5.72055	4.39917	7.20614	5.72683	6.94005	5.80529	7.02735	5.31578	5.04614	5.84298	5.93993	6.82566	6.42105	7.61809	6.01011	6.5452	6.64414	6.47978	6.37121	3.94579	9.87909	10.119	6.33092	5.393	9.86057	6.38111	6.26978	7.80639	6.83314	6.90087	4.7761	6.38249	7.21014	6.30415	6.01681	5.05788	6.57122	6.47962	5.04045	5.7498	6.92481	2.30159	5.53294	5.18666	5.66534	6.21742	5.62644	2.73118	6.25758	7.00484	6.09719	7.60177	5.97384	6.01458	6.36387	6.28281	6.43679	7.43788	6.55995	6.06048	10.6376	7.78031	7.51357	7.36054	2.98003	6.40548	9.92979	7.02813	6.41886	7.14415	4.8268	5.63662	7.91642	2.66676	10.4589	6.11499	5.40327	7.05951	5.23534	6.0365	6.98937	6.45878	5.32409	7.92279	7.21023	6.3482	6.34784	7.87725	5.86666	6.60036	6.68032	6.77056	7.41405	6.26866	5.39403	5.99639	7.19682	6.88277	6.40531	6.3665	6.61043	7.0289	6.80735	6.35966	5.75382	6.22149	5.74873	6.75489	7.18041	5.93499	7.31551	5.85549	6.04963	5.50303	5.35473	7.9901	7.0813	5.70681	5.89772	6.09381	5.749	5.09508	6.28725	5.28096	5.78477	8.44369	6.02525	5.68285	8.46834	6.47379	8.10476	6.50748	7.13031	6.43929	7.60318	5.85997	6.11686	7.44004	5.56529	6.92837	5.16591	6.57622	5.32373	8.13263	7.70148	7.34474	6.13976	8.66693	6.1809	5.70764	6.08364	7.75261	6.41126	7.15411	3.5373	6.33896	5.75569	2.4957	6.4793	7.99876	6.63532	5.85674	7.6414	10.0645	6.69502	7.42475	12.3373	5.95722	5.32481	6.35173	6.02724	5.71754	3.11936	1.96347	4.91361	7.12422	6.8475	7.48156	5.74658	3.66676	5.77847	7.54427	6.89954	6.95175	7.6125	6.42475	5.55367	6.55566	7.18606	10.8108	7.42139	7.20006	6.74806	4.99594	7.81596	6.54473	5.60999	6.43946	6.24793	5.90256	5.87184	4.63227	5.779	5.83314	5.10224	-1.94342	-1.05889	1	5.61853	5.02857	5.904	5.80607	7.99237	3.89045	3.39094	4.10182	6.10518	6.3918	5.16952	5.6017	5.66249	5.73118	5.80993	4.90063	3.95513	0.0840643	3.78555	3.82985	6.11291	6.46777	9.14229	6.78398	7.37695	6.81916	6.74214	6.9191	9.5329	5.65507	5.88874	7.76315	8.36168	5.87431	5.24907	5.25285	5.67666	5.53325	5.99571	7.43621	5.60615	4.52231	6.37851	5.0387	5.29057	5.68285	6.63546	5.78973	7.25748	4.99774	5.5404	3.97361	6.2666	6.88643	4.91695	6.94755	7.42727	4.59932	4.82171	5.84674	4.85997	7.10318	6.59991	6.67878	6.65921	6.2075	4.72247	6.31723	5.50684	6.5598	5.47021	5.34412	5.52701	6.10978	4.17473	9.08762	1.28688	6.38111	3.93357	3.82477	3.45418	5.08576	5.83188	4.54164	7.39592	8.48591	7.16832	6.4031	7.12195	5.78869	2.4489	4.28836	6.69098	1	1	1	6.60185	5.81686	5.63023	6.99605	5.44692	3.60407	3.80839	5.18547	5.36667	6.57031	4.83137	7.72792	7.1807	7.28151	6.52966	6.01992	6.61706	6.78057	6.53714	6.28244	5.98345	5.73417	5.85898	5.75969	8.71493	6.44874	8.81775	6.04941	6.09107	5.17712	6.20828	6.12267	5.09212	5.07211	6.12743	6.37243	6.04636	7.15916	4.44692	7.23582	6.92979	5.60644	5.01748	5.83668	6.51444	8.48671	7.05083	6.32859	5.36001	7.39386	6.81211	5.22265	7.56773	6.45648	5.73742	5.3733	7.73816	5.46205	5.86691	5.87258	7.94087	6.6946	6.83643	5.79857	5.81634	6.21335	5.90569	6.35226	5.04089	5.69766	6.22959	6.59768	7.20163	7.20163	6.92908	7.43029	6.81545	6.80038	6.4801	7.24603	6.30305	6.85723	7.70591	6.43879	7.17323	6.75542	10.3065	5.48671	6.99966	6.59544	1.55582	5.44989	6.54504	6.21665	6.37782	7.5713	5.76951	6.13771	6.12329	5.38059	7.1537	5.42089	5.09972	6.21354	7.37156	6.5552	5.36422	4.85748	5.5157	6.37138	5.90857	8.87163	4.17871	5.01302	4.0781	6.24432	5.39541	4.70819	5.30488	5.90641	6.07596	5.01346	5.88484	7.55972	7.00921	5.43363	4.76871	7.01558	3.26454	5.65249	5.95815	10.4132	5.98003	10.2475	7.15015	6.84699	3.76765	5.92315	5.53325	5.68089	7.06178	6.31034	6.76089	7.82725	6.12908	5.24375	5.55551	6.61868	5.25361	5.51916	6.95	6.1815	5.64126	6.58796	8.45919	7.39154	6.71108	8.10638	6.60348	8.06991	7.05669	5.11645	6.49633	5.4793	6.74456	6.60511	10.2575	5.33342	5.3466	5.60585	5.58706	1.92979	3.2765	5.57773	6.37539	5.37226	5.93852	5.77821	10.7322	6.88252	5.45878	6.34021	5.08831	5.75007	5.90159	5.10182	5.98641	5.71562	0.475085	6.45582	5.44559	7.84103	6.76818	5.64616	6.26604	5.50271	6.45746	6.8775	7.68874	7.35729	5.35896	5.67892	4.73173	5.8824	5.08619	5.30305	5.06652	5.30049	5.66789	5.75916	4.67469	6.90725	5.80168	6.36405	5.97269	6.02481	5.5552	5.26078	3.48929	6.7039	4.97223	5.48188	5.48896	6.04023	5.4019	2.35332	4.89433	3.49313	5.54566	5.49249	4.98868	4.05137	5.48382	5.38198	4.30232	6.69181	6.11956	4.92932	5.67892	4.36107	5.83314	4.8268	6.20301	6.77439	4.49825	5.20438	4.88264	5.84071	4.24336	5.15056	5.91289	5.51916	5.10014	6.87578	4.12433	4.75969	5.47865	9.49021	4.33485	4.41143	3.64847	4.80581	5.64501	5.0197	5.77268	6.46483	6.05398	7.1821	4.48285	6.76182	2.09761	7.70238	7.06458	6.1916	5.66278	4.91409	5.72492	6.6414	3.852	6.51254	6.04221	5.6343	4.94533	4.04963	8.02081	4.55704	6.20359	7.62651	6.0847	5.44195	4.42492	5.15502	5.68285	6.71864	7.0917	6.06242	7.41177	6.10497	5.78162	6.24222	5.55888	4.87725	5.04308	6.01458	4.53232	4.30012	5.70155	6.01346	5.54133	6.17971	5.62819	4.64501	3.87774	7.59141	4.96255	5.4165	5.7811	5.43929	5.58796	4.81762	2.45154	7.73125	5.39094	5.80941	5.58406	3.66562	4.47119	6.51191	5.86567	5.60496	5.85325	5.62702	4.78712	5.2384	4.85748	5.06566	4.43429	5.06005	6.17213	5.62527	3.70598	5.44328	4.90352	5.83643	5.69516	4.64789	5.50653	5.59991	5.87209	6.00248	4.70819	5.33914	6.3411	4.93499	4.87234	6.51759	6.10622	4.22574	4.71754	9.12642	5.1102	4.23496	10.1734	4.92695	10.0864	7.02414	4.88411	7.59716	5.38819	4.41886	5.20594	4.96255	5.45385	5.54936	6.27836	6.22843	5.27836	5.04614	5.5744	5.25437	4.08066	5.00315	7.23026	6.26247	5.43062	6.58511	4.56864	4.97591	10.9485	7.48567	5.77136	7.50152	7.1812	6.55873	6.84649	7.67927	6.63154	6.95513	5.71534	6.98937	6.03078	5.87431	4.48543	7.13658	5.52795	5.63952	4.96809	5.61206	4.93216	1	5.99118	5.69822	5.58916	5.37016	7.35271	5.73958	5.50494	5.74416	6.64169	-0.286304	5.84499	3.97361	4.47703	7.62848	6.95664	4.36036	6.54921	6.24755	7.2571	4.86839	6.16169	4.62234	5.32048	5.08704	4.64962	5.28651	7.39951	3.93452	6.05463	4.80219	5.15097	5.41278	6.04832	4.99639	5.62936	5.53854	6.69209	5.01391	6.88007	5.75515	5.42055	6.96671	6.83428	8.02625	5.77716	5.96924	8.2538	3.90593	6.52466	5.02059	5.85674	6.29462	5.46336	6.32319	6.70777	6.06178	6.66917	7.0594	6.41278	6.49025	6.26697	5.81455	5.17433	5.87799	6.34287	6.37851	5.83137	6.14954	5.97269	6.17792	9.434	5.92315	5.94673	5.2604	4.75275	5.93263	6.79481	6.90821	5.55857	5.89482	6.50414	6.05485	5.30305	6.86196	5.38578	5.60585	5.73606	5.58496	6.74039	6.53216	5.68734	6.01302	5.99774	5.88899	5.54566	6.49025	4.58736	5.68201	6.90617	4.84449	5.56071	6.66035	5.85075	5.47476	6.5932	5.0798	6.06393	5.61176	7.35271	5.43996	6.91516	4.52419	5.67779	5.47994	5.45681	5.86839	6.73118	3.81352	6.12102	6.52278	5.59574	4.47897	4.27575	5.82909	5.70016	6.92077	4.60644	5.5738	4.79805	5.64847	7.45738	5.65478	5.28281	5.69933	5.88679	6.61043	7.92499	10.0544	6.92896	6.04985	6.39968	5.37051	6.38767	4.55397	6.93758	6.72042	4.88557	5.44526	9.98395	5.47735	5.35579	5.61147	6.26885	4.87725	5.08449	11.4427	6.23707	5.66988	4.35966	5.4545	4.64097	5.97705	6.60925	6.2778	7.75322	9.86739	4.63343	5.28983	5.15664	4.74201	5.08746	6.5738	5.29829	6.96544	4.43029	5.76845	3.11103	5.54874	6.71768	5.22689	6.472	5.04177	7.1127	5.10266	5.2032	6.28762	5.75195	4.79961	5.41481	6.09908	3.43696	6.86876	5.7021	6.02148	5.09845	6.45302	3.7366	4.77347	5.24717	3.93357	5.42122	4.9514	4.57471	5.81455	6.56423	6.68902	5.62352	6.32319	6.75649	5.1811	6.92955	6.44012	6.26097	6.94392	5.17832	6.33271	4.96809	3.24641	5.64645	5.72438	3.34625	5.43129	2.67582	1	0.731183	4.0365	3.4019	4.52607	4.42425	6.60199	6.71987	5.23381	6.19928	6.44642	6.43296	6.37643	7.90189	4.40531	5.91958	6.13217	7.54017	6.34341	5.82146	6.38353	5.89942	5.87701	5.52325	5.65564	4.79753	7.87314	4.24793	6.86666	5.93404	5.44526	5.23343	5.07339	6.16832	6.92564	4.90593	5.93734	7.40386	5.04571	4.52982	4.69265	5.22651	3.69377	4.75007	7.10915	3.87578	3.62761	5.6311	6.07103	5.90617	6.80929	5.22458	6.62892	7.42249	2.05658	4.99095	5.38232	6.23821	6.32175	6.63009	4.15056	4.49889	5.24831	5.59365	4.7845	5.11645	4.42828	4.03738	4.22574	7.17722	5.38647	1.93357	4.92362	4.78555	5.42593	7.3213	6.55612	4.88704	5.96717	5.61589	3.83188	4.6792	4.89676	5.04571	5.8674	5.1815	5.98937	5.09297	4.30451	5.47281	4.81198	5.73118	5.64097	7.3912	4.75007	5.83592	6.77175	3.57168	5.9743	6.69947	4.23189	6.0332	7.06942	6.09064	5.2709	4.79286	6.44311	6.35297	6.52136	4.68313	5.2902	4.7447	3.44626	3.41278	1.70929	4.4957	4.19928	3.59096	5.24222	5.66078	4.55827	1.8679	5.20163	1.54102	5.14445	2.67582	4.68482	5.12681	5.51033	4.81762	3.94579	5.87995	6.17513	5.42962	5.63865	5.96855	10.6954	5.20438	6.08555	6.24603	7.29315	6.57758	5.87823	5.26153	10.4241	7.34767	6.43129	4.52042	7.81404	8.41401	6.55244	7.6322	6.38716	6.91145	5.67101	7.62308	8.02292	6.01257	5.94696	4.59932	4.60229	6.38991	5.44989	7.09887	6.57999	6.17493	6.09445	3.57894	4.42626	8.45566	6.33932	6.41414	7.4302	6.42358	5.2075	6.19889	7.49625	5.30342	4.91313	5.15623	5.20633	4.99684	6.97762	5.57289	5.70736	7.31958	5.54597	5.53169	5.06048	5.17273	6.37208	8.13755	5.04483	5.56407	9.73427	5.41143	4.49953	5.29719	5.55704	6.10978	6.44973	6.75956	5.33485	5.2791	5.64933	3.89336	5.18428	5.76474	8.95446	4.95606	4.61058	6.62615	4.90497	4.83845	5.41007	7.16651	5.18982	4.68594	5.02503	6.12267	7.35271	7.80832	6.59365	10.1774	5.2589	5.68566	6.47395	6.95838	8.37977	4.17393	6.16832	4.28096	5.9697	7.18319	5.21917	5.71864	4.64847	6.65878	6.69418	5.45385	4.98413	5.36527	4.51412	3.82069	5.88142	7.77222	5.87725	5.18468	5.30451	6.04243	5.67864	4.36247	5.75542	5.99977	6.19456	6.02126	6.39318	6.72506	5.22651	5.05875	6.78699	4.86938	5.43962	5.04876	6.38509	5.79909	6.30816	5.47671	4.73064	5.58015	5.26679	5.39678	6.32247	4.14812	6.59753	4.65935	5.64731	5.31542	6.01011	4.88947	4.59395	3.50716	6.35843	6.17093	5.47411	5.05961	5.58406	5.9782	4.37226	6.30797	4.90014	5.18269	9.57427	5.61058	6.00338	6.17971	6.28244	8.11925	6.70819	8.03551	8.74796	6.07017	10.0261	4.62176	6.81301	5.87258	5.64645	5.55459	0.356144	6.21917	5.82604	5.19495	6.60541	6.2555	2.47249	4.76182	4.65134	5.28059	1.76129	5.59186	4.04701	5.72765	5.56255	4.33342	4.69098	5.77321	5.54226	5.91193	4.22805	5.55704	4.2149	5.62702	5.48091	6.5741	5.00405	5.74443	7.44444	6.03078	6.64976	6.6175	7.35332	5.98185	4.69153	4.64328	9.96158	5.10266	5.29131	4.43896	5.9305	5.39678	5.9521	-0.556393	5.69905	5.68734	4.8885	4.393	4.76341	4.54102	5.14405	5.79909	7.93546	6.11915	7.34474	6.96694	5.91719	5.27314	4.51033	5.5245	5.60703	6.01992	5.52042	4.06005	7.00484	5.24565	5.75969	5.89554	1	5.0917	6.84499	5.27836	6.09255	10.1007	6.52654	6.23534	9.1467	5.01167	5.38853	5.9357	6.18844	5.34873	6.71342	10.3729	2.29278	6.88533	5.00135	6.95187	6.86047	6.48768	5.96832	7.11489	5.78712	4.98914	6.62644	4.43029	5.89748	6.30305	7.06695	6.34873	4.85699	7.33119	7.52685	6.51428	6.84637	8.99291	5.35014	5.04789	5.50462	6.05007	5.52293	7.05061	6.84962	6.15401	4.93263	5.61971	7.27919	5.26303	5.1102	6.04483	5.71315	7.57266	3.0018	3.77821	2.57046	5.95699	6.23592	5.50938	4.28466	6.81391	7.02846	6.49506	5.96162	6.41481	4.49185	4.83794	5.41515	6.38422	5.61176	6.82299	5.49281	5.64357	5.6314	5.59305	6.31306	5.63778	5.62673	7.16832	6.12825	10.27	6.54241	6.7736	5.99458	5.33771	5.43129	6.70293	5.70653	5.22497	6.34696	3.58496	5.51633	4.88801	5.77795	5.83946	4.77189	6.11541	6.44659	5.8495	7.75455	4.90014	6.08683	6.40395	5.62877	6.08194	5.59425	6.30561	5.86493	7.2903	5.95536	5.02591	5.08746	4.86938	7.22168	7.96665	3.81455	5.99932	7.70943	5.13175	5.81019	8.97888	5.86121	5.58496	5.66021	5.55888	5.95489	6.58631	6.31596	5.60674	6.01078	5.12722	6.03694	6.47265	4.87529	5.23458	5.06134	6.99944	5.90617	6.08343	6.49554	5.62264	6.25984	7.05561	5.20789	6.07382	4.46793	6.5598	6.04832	6.89966	5.33307	5.23074	6.11124	4.91169	5.82477	5.74362	6.15583	7.46557	5.92196	4.80323	8.26847	4.92029	6.11124	6.10035	1	8.34598	7.80832	6.58901	1	7.58879	7.31759	8.25781	5.4957	7.23926	7.44377	7.40216	5.14445	6.44444	4.8334	3.9364	5.40667	5.10978	5.79675	6.07275	6.97338	7.04592	4.27873	4.98823	7.34225	6.82439	6.23477	6.37626	7.86555	3.31615	10.5675	5.75569	5.4663	5.68734	6.04985	6.03848	5.27501	6.44774	8.65582	6.38249	6.53776	6.6014	8.87437	5.69627	5.63662	6.56803	5.81532	6.5306	5.18468	7.68285	6.12887	4.79701	12.3956	5.85125	5.76553	6.87873	6.51033	5.46009	5.96509	6.1177	6.2294	5.75382	6.15765	5.70293	8.81477	4.49378	5.84825	10.4415	10.3307	6.06652	5.89385	6.10894	6.59291	5.79572	6.04854	2.20477	2.50589	1.03562	3.41414	1.64155	5.1807	5.09001	7.62271	4.18428	10.5778	5.59634	6.12598	5.5659	6.01881	6.89033	4.37226	3.95047	5.35014	5.8505	7.0247	5.37608	5.51696	5.92884	4.58195	7.79305	6.15522	5.35191	5.87283	5.57924	5.24375	7.21286	6.29921	6.0321	6.15947	4.47638	5.01436	5.18903	5.40259	6.80813	4.96855	4.64962	5.48285	5.69209	4.75596	5.11936	7.02791	6.03738	6.4851	6.46222	-0.713119	7.40616	3.39917	6.47086	5.69961	5.7939	5.39985	4.17233	6.07959	7.06286	5.74953	5.91552	5.67271	6.44427	4.32481	5.73064	8.70491	7.67285	7.93422	5.765	7.4407	6.0881	6.10161	6.31161	6.59246	8.39322	7.33047	5.56682	6.92006	6.32301	4.87431	7.01558	7.63945	4.69265	6.30012	6.31904	6.66803	9.48053	9.48053	5.17792	6.81941	3.80839	7.62073	6.4941	7.41701	6.53294	6.5552	6.26716	8.06134	5.12557	3.48671	5.79831	5.96185	6.80051	4.88215	4.64328	4.78031	5.63923	5.21762	5.51254	4.68818	10.1431	5.22188	4.31179	4.70487	5.75596	6.62965	5.90063	7.98259	7.82082	7.81352	6.79403	5.52105	6.02591	6.21101	5.73742	4.70487	8.27803	8.03491	1.84398	5.56529	9.9367	10.4828	6.10455	5.85972	5.28318	5.34483	5.13422	5.73931	6.56438	4.55397	4.98003	10.3395	6.74443	4.10518	4.72192	11.0241	4.926	5.37851	5.06264	4.86592	6.36667	4.9607	1	11.8909	11.8909	6.1645	6.0663	3.76977	5.2292	4.61353	5.24108	4.53543	5.80038	6.35685	4.76075	5.84021	5.77083	6.98846	4.67412	5.83693	3.94017	5.94579	6.30961	5.86171	5.60851	6.49025	5.31397	5.47184	6.04592	6.851	6.4165	6.12226	5.36702	4.83188	4.85549	5.65249	5.36877	5.20828	3.44095	5.49442	5.45253	5.33557	5.65191	2.9222	6.52873	4.66959	5.28429	5.49506	4.18269	4.80478	6.40616	5.33771	6.54566	6.84912	5.13709	3.32048	6.23955	4.26454	6.11499	1	6.22226	4.72683	6.18011	5.27575	5.20281	6.11291	6.38111	5.25058	5.83061	8.20843	5.36072	5.68958	4.74308	4.76818	4.17233	6.39985	5.85947	5.34483	5.96023	6.68285	7.01737	6.35403	6.69947	5.79623	5.90304	5.73769	5.81813	5.59186	6.88935	5.38647	5.30049	6.5815	5.87184	4.94813	7.54319	3.64847	5.46793	4.77716	6.23821	5.19061	6.84084	7.39592	6.47557	5.67553	6.82426	7.03892	10.7155	6.7922	5.22574	5.93357	2.16027	7.43204	5.22959	4.7137	5.97591	6.42021	5.69794	6.42038	5.478	5.64357	4.87971	7.00225	5.41177	5.1297	6.55612	5.32301	6.46385	6.4224	5.37573	6.35067	7.13155	6.04898	5.8999	5.59932	1.87971	5.77347	5.95977	5.02148	6.34784	5.20203	4.79857	5.23151	4.88166	5.99118	4.49442	7.26031	8.42084	5.84323	7.37634	5.04002	5.57228	5.39985	10.5924	6.31633	10.5508	11.4914	6.89615	6.13525	6.25795	7.51475	6.71438	6.35614	6.5127	6.24831	7.65578	6.16511	6.96867	5.8525	6.21859	6.02392	5.75862	5.59842	5.17033	1.1635	5.96532	5.12805	6.57984	6.3579	5.20555	7.42618	7.14231	4.36737	7.82018	6.41566	5.69321	8.10066	5.53854	6.28799	5.38128	4.40122	5.75862	6.35949	5.24793	6.51238	5.32193	5.52293	6.64169	6.32463	3.49442	2.86394	6.0177	2.21723	5.88118	5.57622	5.89772	4.749	1.33914	6.54009	6.86654	5.34092	6.14057	6.77703	6.3345	5.13463	7.31705	7.99135	6.5108	7.41574	6.26585	7.27305	7.76765	4.45483	1.09761	8.17503	9.02586	6.48704	5.58075	5.33163	6.37469	6.33914	4.84046	5.48736	4.93026	5.65335	6.75489	6.34873	5.01391	6.32733	5.54381	7.10056	7.96907	4.51665	4.91409	5.75969	6.61574	7.35588	7.13617	6.32103	8.83504	7.11103	6.19928	7.19712	5.88533	6.27408	5.79233	6.38888	5.04439	4.24031	6.74792	7.69063	5.88142	6.67864	5.3512	6.64386	5.75889	4.8953	7.22834	5.89312	6.24089	5.71946	6.13955	6.90701	5.88557	5.25852	5.68958	4.05311	6.54473	5.31143	5.74846	7.57758	6.59798	8.23146	5.73227	5.20359	7.43821	5.44228	6.36842	4.93452	7.18339	7.72089	5.64184	5.22843	4.90593	6.63909	8.60147	5.51159	6.03188	6.69042	7.1234	5.40361	10.804	4.49697	2.79701	5.12267	5.14037	5.99073	1	6.92742	5.52638	6.29002	12.1933	4.25096	6.80232	4.30305	7.81096	4.51096	5.12887	5.62352	5.53325	8.04718	7.57894	6.66121	2.49313	5.59753	5.12433	6.70764	5.26454	5.48929	5.30961	5.43129	6.55597	5.76633	6.74079	5.09297	7.17692	5.59276	6.73579	6.16832	6.21374	4.99458	6.92481	4.13586	6.19515	5.04089	5.60851	4.8535	7.75154	4.88557	5.91862	7.13412	5.93993	6.69599	7.88075	5.86022	-0.0740006	6.224	5.73715	6.99175	6.92932	6.92612	5.85947	7.35271	5.50684	5.69516	6.96	6.62293	5.16952	6.08661	7.19229	5.15421	6.34038	8.9113	6.75862	6.30524	6.57137	5.53978	6.63575	8.4494	7.39618	2.80941	4.50716	4.84046	6.68902	5.10727	5.32085	6.24831	5.24679	6.37313	5.86641	6.2891	5.6311	5.40497	5.71699	5.53263	4.76022	4.20789	5.63546	7.17842	3.96809	6.0063	5.13134	8.34545	5.26679	6.43229	4.3978	4.78136	5.70349	5.20163	6.75929	5.58045	5.57622	5.76235	5.87258	5.36527	5.87603	5.89603	3.90977	5.38853	7.61162	5.26679	4.81762	4.28244	5.49953	4.44824	5.36562	5.97016	5.02326	5.94556	7.07211	5.17033	6.01033	5.21645	6.20418	5.21723	6.13031	6.69613	6.17093	6.54967	6.16692	4.80374	6.48896	6.02857	6.03254	7.87018	10.8046	10.1341	5.62673	6.13155	7.05637	5.86641	5.86096	7.74194	5.25701	7.68447	7.25465	4.01346	6.17911	6.92374	6.44725	4.87381	9.69858	6.44692	6.67384	9.69858	5.29352	6.24527	7.13463	5.40531	7.52482	5.96555	6.11082	8.1251	11.0061	7.62	4.68538	4.14078	10.9116	8.84865	6.30779	2.19219	4.94017	5.28762	6.33324	5.57743	2.44361	4.76288	2.26903	3.71699	4.92362	6.42995	6.05202	4.43563	4.5292	6.10266	4.71973	4.19456	1.51602	1.63227	2.20477	6.28244	6.29976	6.05181	4.81762	6.42021	4.82069	6.22959	6.47086	5.28392	6.73742	6.64962	10.1035	6.29793	4.17233	2.25701	5.07168	6.69891	6.16471	6.68804	7.94163	6.64414	7.54697	6.56117	4.37851	6.16932	7.17143	8.96518	5.26604	5.77795	3.7301	4.97636	5.1643	6.10203	6.71301	5.84097	5.19298	5.54874	6.35913	6.36142	4.66619	8.72468	4.5373	7.30131	6.81365	6.2407	6.33771	6.03672	4.11187	5.16832	6.42878	8.13919	8.53162	7.04374	4.63981	6.71631	9.54701	8.31238	7.60311	6.52513	6.24831	6.23745	6.67849	6.79572	5.57713	5.80555	5.78738	6.507	7.9922	5.49538	5.95233	6.45796	5.59544	6.27221	10.6993	3.61471	6.22978	5.10098	5.3505	6.53761	4.94017	6.21451	5.44095	6.49953	5.25134	6.52466	5.57137	4.90545	4.81506	6.50001	5.22728	4.70044	6.01502	8.59991	6.57001	5.41616	7.0542	4.39506	5.69544	6.39883	6.36457	5.40463	6.26078	6.66761	5.66448	5.8632	6.43829	10.543	10.5511	11.4062	10.1315	6.69988	6.16832	5.48671	4.22651	4.87922	6.51775	7.9219	5.60881	5.89191	6.363	6.09635	6.57243	7.18606	4.765	10.7936	5.11894	7.9216	6.37782	5.65878	6.09107	4.91073	6.4187	6.59216	6.66661	5.26416	6.04045	5.93357	6.58826	8.27282	6.09993	7.05507	5.42828	6.78973	6.75862	9.72748	10.5774	6.42794	7.16832	5.67751	5.0917	4.58195	6.71397	6.12102	5.926	5.51665	5.4219	10.1808	5.92695	5.40667	5.62234	6.02037	10.8042	10.8042	5.93192	5.30524	4.69153	6.51979	6.52935	4.96209	5.09761	8.11171	6.19436	6.19751	6.02081	5.81634	4.90256	6.62571	6.05398	6.56453	6.25077	7.61257	6.1266	7.28512	2.09424	6.60851	7.39103	5.73877	6.11915	5.61088	5.15421	5.29756	5.93121	5.84875	3.64501	5.63546	5.33807	6.73917	4.37156	5.45976	8.8889	4.51475	7.23391	5.53636	5.46074	5.84699	5.36107	5.32733	6.42777	5.65907	5.43263	6.20692	4.73931	5.897	5.59753	4.67864	4.05572	6.8936	7.9888	7.38301	8.96835	5.28059	4.66221	7.04428	7.7254	5.36667	5.92077	6.393	5.28947	3.67807	4.75328	4.5404	6.03452	5.16269	5.59842	6.26172	7.79889	5.33914	5.13586	5.20711	6.55459	5.55244	4.61412	5.82451	6.62234	5.95373	6.39318	5.0691	6.76699	4.41819	6.7654	6.52466	10.5493	5.91791	10.1461	6.62176	8.81772	5.80839	6.74443	7.24022	4.27426	6.70335	6.75208	7.58444	4.40599	5.74524	5.23228	4.99639	6.32697	5.60199	4.86344	5.23649	5.96463	4.38612	4.54905	5.6865	6.01235	7.1298	6.68285	5.4446	6.16027	5.77926	4.81967	7.19663	4.27352	5.17193	4.93923	6.39472	4.81967	5.93026	5.67638	-0.862496	5.85997	6.71795	6.13955	5.91073	6.34855	7.9794	6.42375	4.44493	8.07237	4.42021	6.78568	5.06566	5.97522	5.69042	4.67694	4.73877	6.4489	10.2371	5.81147	6.82133	6.23707	7.0247	5.64559	5.0009	6.23668	7.12526	10.2741	5.54195	5.26454	4.6427	2.12433	5.69655	6.75609	5.02724	3.70819	5.7148	5.36107	5.13627	7.19111	6.51065	3.49825	6.62117	6.9542	4.73064	5.09845	5.74846	4.84197	5.85125	4.8525	7.13883	5.86295	5.91193	7.94298	4.88264	4.93357	5.09972	4.83996	5.12887	4.93499	4.81711	5.5097	5.22535	4.13586	4.93168	4.47508	7.98145	5.10308	4.7666	4.52231	6.06437	9.76122	5.6279	5.61353	6.8653	5.63546	5.73823	4.83542	6.05311	6.01145	6.80051	9.76122	6.43879	5.54442	5.81173	5.89239	7.13658	6.70515	5.18587	5.0321	6.41802	5.73145	4.90304	4.36947	5.36142	4.91409	4.96717	6.12412	4.83794	6.69265	6.14853	5.02813	6.59276	5.90135	5.27947	6.30086	6.30652	6.01569	5.34837	1.42761	4.55643	6.14119	5.44526	4.21645	5.22188	5.07382	5.45088	5.57501	6.49025	5.77952	6.35931	4.70266	6.77043	5.65019	6.10769	5.32445	6.13443	5.36107	4.61235	6.44824	6.33718	5.42122	5.51979	7.4596	5.68958	5.2891	5.72356	4.94345	6.68285	5.22304	6.26115	4.08321	5.69014	5.28873	8.02647	7.76075	5.8296	6.64472	6.13668	5.55766	6.43563	6.23726	6.11956	6.32211	5.20633	5.76341	4.25776	5.85823	5.67412	5.55582	5.56407	6.13812	6.24432	5.93026	5.96993	7.24146	6.76062	6.75582	5.87061	4.95838	7.35271	5.56955	5.03166	5.43396	5.69293	4.83643	6.60095	5.81609	4.93546	4.90207	5.59723	7.08566	5.51412	5.35438	6.43746	6.21199	3.81967	5.8748	5.22381	3.96255	5.27463	5.25663	5.26529	4.64847	5.01837	6.73836	1	7.07756	4.6311	5.57016	6.45352	4.83845	6.97258	7.32193	6.55444	6.36545	6.12019	4.98778	5.80916	5.10098	4.81301	4.66846	5.59544	5.98322	6.5043	6.92588	6.38284	5.62994	5.98162	4.75275	5.97613	5.40259	6.29848	7.87879	7.34917	7.19692	5.92884	6.20105	5.89433	6.26679	6.45088	7.23352	5.43463	6.06975	7.5043	5.94743	6.50526	5.5245	6.92422	6.26529	6.96382	5.25058	5.28429	5.71094	5.01569	6.23285	6.15664	0.226509	3.86592	7.1207	5.74093	5.36352	5.61853	6.30889	4.12019	6.33235	5.12805	4.98231	5.45779	3.05658	6.37903	4.904	7.52388	6.52403	2.41954	6.06113	5.98778	5.21179	10.0231	5.88947	7.1644	5.01614	5.53325	7.41802	4.45154	5.04045	6.93192	7.36308	5.42223	5.72247	6.04418	6.5821	6.71205	5.66505	6.25946	6.24222	5.35966	6.58661	5.93097	4.3067	5.44029	5.27798	6.644	5.87381	6.72042	6.56773	5.76871	7.49025	4.35614	6.97108	4.73227	5.1914	5.07082	5.85499	5.77558	5.94533	5.22574	3.46728	6.0468	6.20418	4.87283	6.52904	10.9695	6.58721	7.58571	6.98128	5.17033	5.06048	0.475085	6.94169	4.36387	4.70155	5.71342	3.38543	5.36667	6.08767	6.90749	3.52607	6.12722	4.77505	6.07767	6.45992	5.79286	5.87406	7.02691	5.24527	4.24945	5.29756	5.76818	5.78973	6.5108	5.37851	5.43962	6.4801	5.81992	4.88069	6.45615	4.56682	5.07296	5.69683	5.09128	5.61912	6.39008	7.59857	5.51538	5.19219	5.43229	6.13545	5.32121	5.42358	6.0018	5.35332	4.19219	5.3194	7.91019	7.19426	6.63778	5.98778	4.53045	6.79935	4.43563	5.99887	4.90352	6.24926	4.60348	5.68902	4.87234	5.20906	4.58616	5.42995	4.37156	5.24413	5.02724	4.77979	5.19613	5.37051	5.30012	5.54381	4.36036	3.97453	4.52982	5.0365	5.374	4.59753	6.5089	6.61117	5.64155	7.06296	5.6744	7.01903	5.7339	4.92932	6.35226	5.65478	6.09064	7.21383	5.43329	5.71781	5.29866	5.51665	6.53699	5.62877	4.904	7.32724	2.84197	4.97774	5.38922	6.4082	6.24831	5.84172	5.76977	6.39094	5.71039	5.96625	6.96544	5.90207	6.90593	5.76977	7.82566	5.78555	4.8505	6.14914	5.59485	4.98322	4.5472	5.72465	9.33903	7.0974	4.85947	6.98379	4.83895	7.55781	8.59976	5.66391	5.90207	5.52669	4.89045	7.30168	4.62644	5.62556	6.91313	7.04253	5.12226	5.43196	4.74631	5.60881	5.9743	5.68706	6.60925	6.96532	5.69794	5.56163	5.4266	8.84521	5.83668	8.00848	4.56316	6.34961	6.07895	5.74335	4.52293	4.72301	5.67384	10.5566	10.5566	5.6907	5.81198	5.8748	4.47768	6.13114	5.6522	3.82883	4.49761	6.17493	7.08874	6.47573	6.15015	5.90231	4.7666	5.96463	5.87553	5.88044	9.95013	9.95013	6.2681	10.3838	12.1139	5.86394	5.62176	5.49025	5.86369	4.98048	4.78188	6.59708	7.80161	5.62644	5.15462	6.91085	5.44824	7.60792	6.74403	6.07446	5.75889	4.94533	6.08937	6.74133	6.54164	7.08916	5.88142	6.64674	6.99718	5.98527	7.9978	5.52388	6.26472	6.77373	6.42828	4.76924	6.85499	7.44551	4.80426	5.72274	7.46712	6.51396	6.79662	5.11894	5.83112	6.70377	6.23362	6.84637	5.38957	5.22689	5.42794	7.13822	6.86295	6.55628	5.75382	4.81916	6.57531	5.49249	5.36527	5.50557	6.42072	5.38716	5.26791	6.70681	5.22072	6.0505	4.92647	6.16952	5.07682	6.44758	5.52074	6.32517	4.93263	7.17503	5.19338	6.37626	5.29425	5.1914	6.51144	5.0197	8.32832	5.86888	8.32832	5.45943	7.16832	5.87234	7.02037	6.07596	5.07425	4.85499	5.10811	5.21723	5.43663	6.45302	6.21432	5.24641	7.31768	6.6851	8.11666	6.90219	5.36001	5.26454	5.71672	4.69432	10.2435	5.08194	5.45516	5.33485	5.05572	5.59634	4.80993	5.40463	5.87553	5.15259	5.34199	6.24717	6.08937	5.13586	6.21179	5.76022	6.41701	6.30688	5.28762	5.17911	5.51602	6.91085	4.57228	6.02967	5.33914	5.61589	4.63343	5.0781	5.59006	6.46614	3.82883	5.64875	4.80064	5.5656	4.74416	7.36833	5.14405	3.40327	5.12516	3.95047	3.97269	5.0036	6.29774	6.01235	6.34855	6.97292	5.43796	4.95373	5.27836	6.77083	4.57289	5.52701	4.47573	4.80271	5.91839	6.18982	6.2213	4.61883	0.594549	4.94064	3.93357	7.28012	5.64587	5.1102	4.94533	1	4.54782	5.67751	7.48486	5.81916	6.01525	5.39815	7.75027	6.18844	6.01235	5.22072	6.16591	9.86343	9.86343	9.86343	5.78136	4.87873	5.11936	9.64641	8.66732	6.17772	6.28374	3.92884	4.91839	6.15279	7.07756	5.0781	6.50414	4.56133	6.08491	5.21684	4.87184	4.96301	4.18824	5.31687	5.00225	6.13935	4.53169	6.1811	4.8748	6.07852	5.84624	6.90809	6.65406	6.83504	5.22342	6.96671	5.08108	6.47994	4.7241	5.78581	4.32625	4.60585	7.44997	5.08364	4.47249	4.32912	5.28873	6.47687	5.05918	6.05702	5.20828	6.37608	5.21451	3.67356	10.7287	5.45943	5.35473	5.97591	5.18468	6.01145	6.4822	6.72574	4.85549	6.58931	4.80168	6.4663	10.502	9.95457	5.71644	5.86493	4.97957	4.03474	4.63981	6.87725	6.72301	4.81762	4.10518	5.99299	5.66477	7.56666	5.42089	4.25096	7.28854	9.57949	1	6.36089	5.31868	5.11977	6.01859	7.29581	6.46907	4.60881	4.39369	5.67638	7.15967	6.21237	6.00113	5.64328	5.1206	8.97971	6.53403	5.01346	5.80839	4.62644	6.55643	3.89045	4.58556	6.34127	7.02359	6.84172	5.68426	5.2521	6.92077	5.14975	6.53993	4.80219	5.01123	6.64155	6.89542	6.59305	3.55582	4.49121	5.26153	5.8212	5.69627	4.41886	5.47021	4.93168	6.62073	5.66931	5.36317	5.92647	6.29205	4.88655	5.83769	6.02768	4.61765	5.96578	5.45681	6.10685	5.84775	4.56742	3.95047	2.59932	7.63038	6.36755	4.7148	6.11624	5.42021	4.80581	6.46826	4.41616	5.21529	10.1292	5.56316	5.00495	6.76408	9.38608	5.08958	4.95977	1.80323	1.64155	6.14445	5.7021	4.71039	6.70377	1	1	6.60125	6.60125	7.92226	9.42202	6.28559	6.41718	6.30797	9.1393	5.76739	7.56461	7.19987	6.36089	4.7761	6.35861	10.551	7.40931	13.1061	4.32193	9.42608	0.214125	6.09424	5.07852	5.36107	5.32157	4.68313	5.04439	5.6585	6.63807	6.86703	4.83643	5.03606	6.30342	6.10182	4.73823	5.03474	4.60288	4.61471	4.70099	4.52607	5.66249	6.07959	5.85922	4.58436	6.46041	8.67543	5.18269	7.11967	5.06393	4.97131	4.97315	6.03078	1.36737	1.24489	-0.251539	0.790772	3.35191	5.09043	7.3978	7.92641	6.85112	4.55582	5.478	4.17951	4.4822	6.62015	3.95699	3.95327	6.85162	4.51096	6.28059	5.05875	7.65234	6.07318	6.76235	5.8515	6.21723	8.37947	6.80594	7.25965	7.29646	6.43062	3.08916	8.85929	7.8874	7.4088	7.4082	8.39064	5.8885	5.26641	6.56377	5.18349	4.99005	4.14405	4.25172	5.93758	4.32841	4.60763	5.17871	5.23993	4.86938	5.20359	5.5549	4.87823	5.42526	4.9855	6.57001	6.71891	4.98322	5.42761	5.77637	6.93558	4.90929	5.4353	4.65707	4.62761	13.5074	5.89579	5.29866	5.4851	7.02303	10.9679	8.33011	5.74766	5.35226	13.1765	6.64313	6.19771	5.53978	5.53978	1.74416	4.68706	6.56879	6.33128	4.39163	3.32193	5.36422	5.78424	5.26078	9.82029	9.82029	5.27016	5.41684	8.28914	9.67425	9.2785	5.48446	5.47865	7.38293	7.04308	5.18269	5.40735	4.77716	6.13031	4.21257	3.53854	7.03705	1	7.28854	5.0387	6.6453	10.6957	10.193	10.6957	1	9.67828	10.6957	4.71699	5.26604	6.03298	6.58946	7.52144	6.46972	6.34305	1	10.4608	5.86493	8.07639	7.13062	7.26716	6.88984	6.04592	6.28133	5.55704	5.93121	7.66718	5.47411	5.34127	7.62483	8.47974	4.71094	9.55892	5.83137	5.49378	2.91265	5.72656	3.27053	6.63532	5.73552	1	4.91504	6.7939	5.59813	-2.8365	5.17911	5.58436	7.53598	7.52998	5.3579	5.6008	6.77307	6.33593	5.80245	8.65008	7.10213	3.62293	5.61029	4.92552	5.6744	7.46875	7.01892	4.31034	5.34447	5.08406	5.29499	6.06695	5.98914	13.0162	8.60448	6.67299	5.1819	5.75969	5.54967	5.91862	6.69697	4.41752	5.26679	6.98459	5.55213	5.27352	9.9634	10.3069	10.3069	7.3386	6.85736	4.82934	5.71589	4.14323	1	6.82413	10.7518	6.48236	6.34234	5.35614	5.93876	6.88191	4.76713	1.82782	6.04854	6.88826	7.03342	4.31976	4.42962	4.0268	6.45483	6.18329	5.97154	5.24831	4.70266	5.40156	5.08279	7.24117	6.48333	6.11894	4.7241	5.00764	-1.68966	6.03364	5.39197	7.43505	10.4902	10.4902	4.60526	5.07468	5.11562	3.38267	4.94907	9.41709	5.74551	7.43263	6.39917	5.12639	6.4048	7.22342	7.68867	6.66605	4.97728	5.70377	6.56712	5.71205	5.72247	5.37469	5.29756	4.49185	5.21179	4.27426	6.17053	4.86344	5.08916	5.14037	6.46156	4.41414	5.5097	6.3733	8.13062	6.29554	5.07039	5.67948	5.69125	4.46663	6.43129	5.02901	5.0036	6.60644	4.38543	5.89772	5.32409	5.62644	6.28928	5.03694	7.08969	1.1375	6.87381	6.56742	6.79986	7.49025	5.86468	6.54024	5.35544	5.58436	4.88801	5.65163	5.61971	5.9279	5.6372	5.94579	6.87283	4.80478	4.91504	5.51412	4.58556	8.84439	6.37608	7.08608	7.54055	5.08023	5.37886	6.43379	6.4219	4.91791	7.24279	5.86071	10.3757	5.05961	7.15725	7.16491	6.81558	6.05137	7.40301	6.1639	5.34341	6.90171	11.5024	4.1635	6.09043	5.03254	7.75322	10.528	5.12887	10.2435	5.69181	6.0881	6.05398	5.60199	4.87381	7.27975	7.49865	4.88509	4.41752	7.10171	5.63778	7.58406	5.56224	6.87135	5.32409	5.58195	5.94462	4.22497	7.81468	6.04723	6.25134	5.99887	8.19648	4.97499	4.23189	1	9.86677	5.66846	3.85997	6.28928	6.27817	5.99887	7.0036	7.66548	7.05279	8.56362	3.79805	5.4266	4.6605	6.14914	8.77906	4.88264	5.05832	6.85674	5.48993	4	10.9653	1.93734	5.47476	6.36317	6.68285	6.47606	6.10014	6.86158	6.86158	6.07189	5.63894	10.1794	10.1794	3.12267	6.00293	5.851	4.62585	5.43329	1	1	8.431	6.5373	7.36894	4.35403	4.32481	9.97098	0.910733	5.35755	5.89821	1.02857	7.24079	1	3.97361	8.86817	5.62439	5.01792	5.11811	4.65478	7.70169	6.2386	5.44593	6.58361	5.04002	6.12412	9.15972	6.12412	9.15972	6.33253	6.63372	3.41414	5.6427	6.7494	5.38612	6.98345	6.34092	5.85699	10.8595	10.8595	6.90869	6.83302	4.52732	4.18903	5.17073	5.03694	5.6907	5.8716	5.82069	6.55995	5.38888	1	10.4977	10.4977	5.17113	5.1534	5.9514	4.84599	6.17413	5.55857	7.54117	10.4269	5.0505	6.35138	5.916	5.27277	6.23419	5.01659	5.76607	5.70874	5.45713	7.20614	5.84248	3.97911	4.48929	7.76461	5.49249	4.88704	5.41481	5.32697	7.01369	5.20438	5.19967	5.03518	5.04571	6.60437	4.61824	4.74416	5.97338	5.56834	5.57954	6.9528	5.68902	4.8535	7.60888	7.29315	4.94626	5.86196	5.848	7.83933	3.19377	5.80426	4.75649	1	8.30122	8.30122	4.42895	6.21917	5.76102	5.47379	8.17847	4.65191	5.14649	5.98891	1.75702	3.28983	5.92695	6.27221	4.48671	9.9367	10.4918	5.36107	3.27053	6.63532	5.73552	7.57524	6.55995	4.83289	5.46532	6.94907	6.43379	5.65105	5.45319	10.0122	4.73715	5.15866	5.45976	4.58856	5.63575	8.90524	5.2854	5.41244	6.29939	1.87184	8.31238	10.218	5.75195	4.86146	6.8431	7.63793	5.29462	5.55551	1.73118	2.67129	6.52779	5.89603	5.57319	4.33199	6.11166	5.85225	5.25927	6.48317	4.71149	8.16672	6.60644	4.51979	6.7736	5.79233	6.29389	5.65821	6.92017	5.08704	6.76686	6.65091	6.94953	5.31796	5.48414	5.59515	5.62029	5.68706	5.56621	5.22033	6.19121	6.16952	6.69098	7.9407	1	4.46923	4.86096	3.89142	1	7.91187	6.60125	5.48349	6.11124	8.27408
8d.3 (abundance.S46)	7.05202	5.10936	5.22766	5.87184	5.36177	4.95513	5.48478	4.66334	4.74578	5.67525	5.40837	5.28799	6.13853	5.74712	5.83086	6.49121	5.63865	5.99254	6.02967	5.48382	6.60955	5.77505	4.98231	3.92979	5.71534	6.84737	6.08449	6.70888	8.24031	7.06792	6.26772	7.09877	8.33427	6.20261	5.20984	5.92481	6.58991	5.91313	5.74953	4.52857	9.90507	9.90507	4.71754	5.84071	6.57471	5.2709	6.43263	5.43363	6.08831	7.80632	5.87995	6.6057	4.35544	5.92172	4.51602	5.38957	6.57954	4.83794	6.76646	4.84398	5.93734	6.87123	5.69711	5.7447	6.39421	5.3107	5.54226	5.02901	7.22891	5.30232	5.45681	5.13873	4.92647	5.28244	4.87774	5.37608	8.51724	8.51724	5.7412	4.67864	5.05702	4.50398	5.86617	5.20398	4.74416	5.27128	4.81762	5.21451	5.7926	5.29866	4.74846	4.29866	7.06727	4.61648	4.80581	3.81865	4.74362	7.08119	5.56621	5.88118	7.502	5.45516	5.05311	4.21645	6.7185	5.80012	4.0781	4.82579	4.75435	6.33735	6.36999	4.75969	4.82324	1	4.73606	5.1035	5.38474	6.98743	7.34908	5.29829	5.39951	4.87381	4.60763	5.0018	5.65048	7.00056	8.5313	5.2292	3.69599	4.82069	5.79572	5.76977	5.51916	4.90737	4.24641	4.71699	5.49857	4.66903	6.10287	5.51728	6.78346	6.60999	5.50906	5.26754	7.21451	1	5.08619	4.33985	5.51538	5.77531	7.51325	4.94486	5.47865	5.94111	4.48285	6.24527	7.01659	6.11562	5.31288	6.75742	6.16007	10.7654	4.99684	5.20281	5.19653	4.33056	6.10664	5.02459	5.82985	4.77136	3.60881	5.91385	6.42408	6.00899	6.99232	6.46352	4.85499	1	10.6037	5.00675	5.37016	5.74389	4.93687	6.37539	5.25323	6.2666	6.69237	5.50621	5.13299	4.78555	5.46271	4.94907	5.13832	4.46532	4.56377	4.92742	4.66448	4.49057	4.59574	5.05702	5.93452	6.80581	6.2765	5.88606	5.20516	6.142	9.13016	7.75315	8.2658	6.2791	5.95977	6.00899	5.83794	6.47784	7.11977	5.80787	6.78555	6.58421	5.41447	6.17732	5.78712	5.38336	7.1102	6.24241	6.86641	7.50247	7.54651	8.40041	7.33878	7.00146	7.0187	7.02492	4.54905	6.76938	6.32391	5.75649	6.20281	6.04789	7.25314	2.07382	5.45418	7.70757	6.17812	5.65964	5.52042	6.17652	5.23304	6.47119	4.71644	4.59156	5.95606	6.1815	10.2536	6.4261	5.7845	4.17552	5.24184	6.0148	5.53574	5.03298	5.28688	5.97797	4.96947	7.06512	6.10287	4.98687	5.47768	4.59872	7.54381	8.95114	5.87946	4.97499	5.92742	8.39197	7.56026	6.15421	4.24413	5.02945	6.07318	5.25852	4.72247	9.80062	9.22407	8.73985	6.38301	4.93357	6.60095	5.23917	5.58886	5.37782	5.98823	6.39318	5.73552	5.64184	6.42593	5.86245	6.07767	6.68706	4.75756	5.77795	9.80062	8.18234	5.61235	5.5744	5.08108	7.44642	5.21374	6.73998	8.5941	6.58752	6.31107	4.90497	6.96324	5.53823	3.41143	4.95513	6.57531	5.67892	5.77479	6.52513	5.35297	6.57743	6.61648	4.32337	4.72683	5.89263	6.26622	6.91397	5.6565	8.96324	6.53216	6.06867	6.92232	8.88121	7.65012	5.90929	6.59768	6.30195	4.71534	4.53916	5.8515	5.26529	4.82018	8.06275	6.32373	6.5108	6.17552	6.44956	5.95884	5.59783	5.11686	7.51798	6.33985	6.06026	8.89036	6.2267	6.53792	5.64559	5.73742	5.26566	5.65907	5.02591	5.77768	5.60348	8.39523	5.07039	5.6279	6.65435	5.22497	4.70377	5.10392	6.67596	4.91839	4.15218	8.89848	4.57652	5.77768	4.98778	6.56727	7.84254	7.84254	5.65764	5.89797	5.86716	5.34163	6.00293	5.92671	4.78607	5.05007	4.7241	5.40259	5.77241	5.37782	5.45845	4.84599	4.85649	5.26341	4.41481	4.5435	6.16812	5.44162	5.35403	5.74739	5.57107	6.71685	4.90304	8.07055	5.82833	5.14323	6.4348	4.44692	7.02281	5.37643	5.42425	5.50112	4.35332	6.60526	5.15704	8.71751	5.15056	5.85723	5.31759	5.2149	6.81775	6.71425	5.62381	6.54303	4.79909	6.8936	4.69933	6.12184	7.63278	6.67186	5.9982	6.14323	6.4219	6.52669	4.73606	7.09592	7.10455	5.56255	4.80735	6.22632	4.9514	6.55674	5.68257	4.97361	7.29848	6.16471	13.3257	4.86839	6.3978	6.32499	5.79025	5.00315	5.12516	5.99209	6.38128	8.58244	6.51491	6.9479	6.67158	5.35544	5.68902	5.64731	5.18388	5.39335	4.95373	6.50764	5.67243	5.89093	7.06555	5.41177	6.78842	4.95606	5.9397	7.02081	6.39318	5.57713	5.04308	5.92077	6.50016	6.52935	7.62542	6.05224	5.62936	1	6.48559	10.7599	5.24031	5.50653	5.36737	6.90749	5.28244	4.96993	5.59634	5.86443	4.51223	5.43829	5.96993	5.59276	4.58856	8.48792	10.2392	4.9514	4.69432	6.20828	5.61853	5.14078	4.77926	5.52388	5.08491	5.26491	5.20046	5.19889	5.10559	4.77979	4.67412	5.11894	6.49617	4.91169	4.81044	4.74685	4.07724	4.56133	5.24831	4.98459	4.78346	4.89579	4.848	5.93687	5.35332	6.17033	5.62644	6.32085	5.46205	4.96394	6.27053	4.9514	5.1035	4.93121	5.904	6.78149	4.89191	5.15987	5.73254	5.0798	5.05528	6.15846	4.71589	5.44626	8.17971	5.76235	6.07788	5.88289	4.87332	5.80967	5.06393	5.78973	5.68986	5.18943	4.90977	7.20828	6.88923	3.99639	5.55459	5.36492	5.67073	5.35085	4.90881	6.4957	6.97269	5.82883	7.9888	6.91241	4.72137	6.29719	7.83731	7.40633	5.87234	5.39025	4.91265	4.54844	4.74416	3.94205	5.50716	6.50605	5.42794	5.17672	3.22497	5.52669	4.95233	4.94439	5.87897	7.24907	5.1643	4.79857	5.71946	6.06824	4.27277	6.18824	5.54133	6.67976	6.19061	6.15036	4.34483	5.03958	6.0268	3.41278	4.96394	5.54504	5.43496	6.23074	6.28799	6.74403	7.91707	6.47216	8.08188	5.53761	6.54581	5.51602	4.81301	5.52638	5.60881	6.51885	4.28614	4.39712	5.45779	6.31506	11.2035	7.854	5.69738	5.22226	6.78607	4.9982	5.4957	5.91624	6.13072	6.12928	6.47086	6.06566	5.86691	10.2269	5.06048	5.10894	6.5051	5.68285	5.39197	4.87381	5.24222	6.12928	5.45253	5.2502	5.49025	5.65392	5.39369	7.21694	6.41768	6.1981	7.55298	4.58256	6.97625	4.0045	5.68032	6.77492	5.20555	5.35403	6.75596	5.08534	4.8166	5.57259	4.97728	6.39763	8.18898	6.95617	6.75007	5.3505	7.26885	5.67073	6.0492	7.0691	5.48864	5.46238	6.14323	6.4614	6.09824	6.82922	6.37504	6.19653	7.16118	5.46989	9.39526	3.88362	4.50144	5.94275	3.48671	6.9735	6.14812	6.732	5.76421	6.67412	7.2926	7.9888	6.59649	5.88435	5.92101	5.8902	5.56316	5.37816	6.10476	5.56102	6.84336	5.1811	5.93168	7.39883	1.1635	6.25833	5.36457	5.83592	5.36667	5.08023	6.15482	5.90929	7.28623	5.48736	5.10727	5.51948	8.29043	5.97591	6.14139	7.60296	7.09064	4.59991	4.57713	5.03914	7.18765	5.19771	5.78607	5.34127	5.52168	5.30889	7.15239	6.14323	6.11145	4.8505	5.57682	6.30488	4.70377	4.92125	6.69488	5.10014	6.85312	6.36912	6.25795	4.54597	5.09508	6.45894	3.94017	5.42526	9.39639	6.10622	5.63401	5.40599	5.44824	7.27557	7.1645	6.36036	5.51885	7.85499	6.46352	5.03078	5.9357	4.6837	4.44692	6.01881	5.44956	5.63836	6.45302	6.9535	4.59753	4.13914	5.41549	6.88862	4.93499	8.54481	7.69167	5.87381	6.86753	4.71039	4.98687	6.25001	5.07596	5.19259	6.32012	5.35332	5.37504	10.6482	12.0213	4.65935	4.98277	6.21043	6.38336	9.35986	6.142	6.75742	6.93393	6.68229	10.4223	5.19022	1.72683	0.807355	5.94696	5.22843	5.51696	3.98094	5.53045	9.23343	10.0175	9.82879	1	5.8953	5.54998	7.00921	4.7252	4.55029	5.25096	5.59962	6.09592	4.38474	6.21762	5.18745	4.8953	4.93734	6.02702	4.99367	4.98732	4.50526	5.33307	5.28614	4.34908	5.79623	5.01212	4.87332	6.26266	5.45812	6.02636	5.24489	5.46205	5.78346	6.61736	5.6091	6.54241	5.59126	5.02192	5.60674	5.61442	6.06674	5.15583	6.67044	5.19928	5.99277	5.66676	7.67659	6.22033	4.59753	5.04352	7.12918	4.74792	6.04286	6.85287	5.09803	-0.234465	6.48269	5.21062	5.76075	4.97039	4.87873	5.35014	4.59991	6.49554	6.36001	5.24031	5.67101	5.90231	6.01257	5.80374	6.13072	5.40803	6.42559	5.61824	7.59857	5.26604	7.68468	6.46516	10.2767	10.2767	5.66021	4.98868	5.24982	8.31238	1	6.02857	4.7148	6.50128	6.01859	6.21897	5.68201	6.1916	6.59872	5.59634	7.31506	5.10811	6.20222	5.58826	6.8495	6.47525	6.65335	5.2765	5.46826	7.30469	5.01659	4.52857	3.99277	6.23898	5.72356	5.26003	6.4363	6.07852	5.1014	6.45236	6.33753	5.11103	5.5157	6.14568	6.90159	5.9486	13.2957	5.38128	5.63198	5.26641	5.68061	5.97407	4.56925	7.23879	5.79233	5.05832	6.74255	7.58105	7.9969	6.79688	7.36571	6.68622	6.94439	6.33878	7.13268	7.31334	5.70598	6.04023	8.46495	6.17532	5.63227	6.17153	10.5408	6.16229	8.79867	6.16812	6.04898	3.19061	6.03276	5.67186	6.85922	5.41819	6.60777	6.90617	4.3067	7.26416	6.40905	7.2115	5.02059	6.07575	4.56071	5.6153	5.55643	5.47249	8.78316	5.35438	5.06867	7.51625	4.88753	5.4822	5.28947	5.749	5.31216	4.0009	6.4441	3.81967	5.64933	5.9479	5.54535	6.42761	6.17891	7.21121	5.4353	6.65177	7.93351	9.58338	6.91337	8.71084	6.72601	3.72137	6.63706	5.01525	5.32589	6.98664	6.07938	6.1079	5.11145	5.35226	7.17433	6.55505	4.92979	5.82757	4.87873	6.32589	5.68032	4.71149	6.54117	5.02503	4.9644	5.02768	9.24139	1	5.60851	7.43746	4.02857	5.40871	5.18745	5.74604	7.38776	5.15745	5.43696	5.22072	5.40735	7.62213	5.82197	1	5.56499	7.87061	5.48414	7.45179	6.77584	5.39746	5.7866	7.25181	5.78136	5.55121	1	5.36387	5.94439	5.20633	5.18388	5.33199	6.13422	5.53885	5.64184	5.42055	4.82883	7.0994	7.07436	6.23496	6.36422	5.13258	6.67835	6.71094	6.75449	6.77307	3.98732	7.64875	5.92481	5.42962	6.14445	7.18319	6.07253	5.38267	6.99039	7.2407	7.15289	6.17133	6.56071	6.65378	6.93227	7.05788	7.95902	6.52246	4.80116	5.38509	6.47395	6.73728	7.52748	6.60999	5.91839	5.39438	6.17273	5.76527	7.27761	5.04089	5.88826	5.27761	5.90953	4.79181	5.17632	4.95559	5.6241	4.85699	5.90014	6.37487	6.80516	4.96347	7.94784	4.79494	5.96347	4.69711	5.72492	4.59455	5.17832	5.58556	4.8089	4.15947	8.11982	5.56529	6.0542	5.41515	5.45418	4.72247	5.21179	4.77347	4.88753	5.04658	5.41143	5.31143	5.28096	4.15299	5.61058	5.74255	5.83668	6.46891	4.75007	6.45154	5.90809	7.25475	5.67553	5.1102	6.27501	5.23458	6.54381	6.10999	4.99095	3.58856	5.30086	6.13031	4.82883	6.21296	5.92196	5.13052	6.7097	5.29976	5.87603	6.58466	10.4103	7.44981	5.79416	5.83668	6.04854	5.73552	4.96763	5.88166	5.972	4.38059	3.93074	6.37521	6.2681	6.8786	4.96116	5.0492	5.70901	5.72955	6.05853	11.3066	1	5.8711	4.22959	7.06469	5.23458	4.4363	7.13781	1.68257	6.90171	5.2292	6.17033	5.08874	6.32391	10.16	5.93286	10.16	4.79442	4.19456	6.48043	5.96694	9.91583	6.09297	8.27705	5.78973	6.27984	4.8674	5.47411	4.03738	6.49362	3.68818	6.41363	6.55873	5.33163	5.2384	5.17712	6.87492	6.22419	5.05398	5.51475	7.16782	6.56697	7.6642	6.29352	6.2724	8.00871	5.51979	6.00742	5.62029	5.76845	5.42861	5.37851	5.64443	5.62205	5.19653	4.15543	4.81044	7.49969	4.77663	6.64097	6.86592	7.31587	6.43095	5.87455	7.02492	5.749	8.31152	4.86295	6.23534	5.76898	5.84046	6.24698	5.06178	8.03694	6.15583	5.24641	5.47832	4.83592	7.224	5.23151	7.08183	4.9607	8.93165	4.62702	5.51349	6.73213	6.93876	5.71973	11.3569	6.39729	5.17832	5.25437	8.75037	5.97705	6.64918	6.28596	5.73877	6.74308	7.17403	4.96255	5.94439	5.6565	10.2414	11.1905	5.49633	6.67694	6.30688	6.85748	5.82018	5.37295	5.70598	5.81096	6.88228	5.52732	4.58015	3.6893	5.37851	4.79129	6.06996	5.56224	5.98959	5.52042	4.95187	6.95606	5.65621	6.1637	4.81404	6.1375	5.78999	5.37016	5.67582	5.88435	6.78999	6.70736	5.54967	6.25701	6.05572	5.35191	5.94439	5.21994	5.2384	5.84975	6.1534	5.55766	5.43229	4.93168	5.08194	4.93216	5.02636	5.19731	7.01748	6.2937	5.45319	5.21956	7.03518	6.57864	6.68958	7.21403	5.7447	6.04418	6.69125	7.15441	5.90352	7.39763	6.29572	6.10161	7.88716	10.835	7.20222	5.53201	7.30861	6.68257	4.68986	6.01324	5.01703	5.49057	6.04461	4.21801	6.30396	5.2384	5.72192	6.71631	5.76368	6.62	5.17033	4.95977	4.32337	7.49442	6.15866	5.16832	7.05431	6.24622	4.65134	6.79831	4.81147	5.37608	6.01725	5.05007	6.18745	4.93357	5.9465	5.14323	7.79344	3.49953	6.1807	4.61176	5.59305	5.71507	5.53512	5.89869	6.28355	6.54396	6.04155	5.67412	5.9241	6.28411	5.94228	6.28355	6.30086	6.0594	6.3386	4.79753	6.94439	5.81686	6.68271	5.8382	4.13011	7.4522	8.28378	5.15947	6.52293	4.88118	5.1534	7.67469	7.37799	5.73688	5.12267	5.80219	6.73417	4.49953	7.52802	6.57031	4.47379	4.54597	5.32697	5.62029	4.62644	5.9486	6.22747	5.36562	4.73552	5.29572	5.01525	7.38146	6.47054	4.17951	6.5331	5.63836	5.01257	6.88728	6.4048	6.75889	5.3875	4.50462	5.62615	7.12608	5.37051	5.75087	4.95327	5.57168	6.53013	5.38543	7.83283	7.42333	7.79097	7.69007	5.34376	5.98254	6.29057	5.31034	5.37851	5.62205	5.93145	4.72683	6.35966	7.04778	5.80219	5.21451	6.08683	5.48349	6.31325	4.73118	6.1467	9.24031	9.24031	5.48768	5.69014	4.67243	8.21033	5.50462	5.58436	6.14445	5.6453	5.65392	4.53045	5.91982	5.779	5.24184	6.89251	6.54381	7.11925	6.8824	4.8339	3.86987	5.62176	6.1823	5.45418	3.90304	5.37608	5.69014	5.32661	5.24146	5.26491	9.6034	5.3427	5.71918	6.52529	5.64847	5.67694	6.51995	5.79779	6.09107	7.58474	6.53931	10.0437	5.88777	5.04221	5.72738	5.74093	6.56438	6.45943	5.90256	5.51759	7.56552	5.77847	6.67257	7.64357	6.87578	5.90111	5.56621	5.35332	6.31379	6.33807	6.36912	7.67165	5.95629	6.21412	5.61794	11.8176	5.65105	6.02569	6.72874	6.59246	4.85449	5.53792	5.56864	6.07189	5.2292	5.44526	6.50906	4.8339	3.69265	6.0648	5.30961	6.59783	5.95791	4.81711	6.20222	5.85549	9.81219	5.90472	5.4591	7.12526	4.84348	6.95093	6.90087	5.32445	5.78999	6.77373	8.64541	7.56369	5.13217	7.61905	5.36247	7.15431	4.85549	6.03782	6.42173	4.73227	11.0806	1	5.90617	4.28096	5.66619	6.18289	4.96023	4.82477	5.08916	7.18824	5.86245	5.14241	6.72	4.75489	4.95699	6.00562	6.10873	6.88643	4.67976	4.88557	4.92884	6.04243	4.80941	3.77716	6.75221	6.75769	5.95722	5.29499	4.90785	5.38819	5.20867	7.07221	4.50906	6.12846	5.6946	5.30012	5.374	5.77768	7.16772	5.31542	5.94556	5.4957	5.49474	5.41886	5.34837	5.79727	4.70543	6.10769	4.9279	4.98368	5.47735	6.96232	5.04264	9.91287	5.25663	7.65478	5.09255	7.67701	10.2297	6.30049	5.67299	5.86765	8.53753	9.30033	5.2211	9.32267	6.06566	4.93734	10.2613	6.85524	6.21936	5.73742	5.62322	5.63923	5.53699	5.12722	6.51602	5.59932	5.38474	5.17393	5.62439	5.55766	5.78424	5.63023	6.53325	6.35843	6.54055	6.62264	6.43863	6.31687	6.46712	6.48768	6.36929	8.0129	6.7389	7.08279	5.84248	4.88801	7.13278	8.4722	6.53496	5.96602	6.59917	7.03661	5.65878	5.47476	5.85175	5.77637	5.96371	5.6659	5.61383	5.00988	5.91121	5.91719	5.65478	5.65564	5.824	5.85922	5.26529	5.98391	7.59081	5.60644	6.14588	5.1014	6.01569	5.9397	6.21335	5.23113	6.44559	7.30022	5.54874	6.31994	6.37382	4.80478	5.03342	6.59872	6.39025	5.48864	4.79338	5.26416	5.94064	5.32085	6.32751	5.46172	5.87603	5.35544	5.19928	4.96532	5.81224	1	5.83618	10.0684	6.17592	5.96532	7.09392	6.09508	5.42291	6.69502	6.43696	7.14954	5.66619	4.92315	6.13566	11.6292	11.6292	5.05355	4.34199	5.1811	5.89142	4.88947	6.22342	4.63517	4.78188	5.05615	5.1469	4.93829	4.59216	7.89797	6.23477	4.9472	5.16068	6.14873	5.67666	4.89676	6.06652	5.59753	5.88142	4.90833	5.77716	5.68145	5.13299	7.52058	6.21237	8.51361	8.22135	5.07852	5.39163	5.76421	5.41515	6.38491	4.08066	5.92434	5.42425	5.65964	7.57372	5.05441	5.19259	4.7241	5.18745	6.06695	5.12639	5.20046	6.1534	5.25588	7.00854	5.22843	9.79612	6.37347	5.73877	6.30451	5.4121	5.05528	5.92719	4.80684	6.03606	4.89966	5.47184	6.58826	5.04308	5.77056	7.7998	7.98778	5.29425	4.89385	5.94087	6.38232	7.46687	5.88411	5.39609	6.01547	7.01647	9.29092	7.58451	5.54874	5.70155	4.13668	7.74712	6.07468	5.95629	5.0917	8.12748	5.27277	7.01089	4.99865	5.75622	5.40156	5.07852	5.26191	6.2267	5.43596	5.76951	5.24565	6.33432	5.45418	3.64501	4.72792	6.23055	6.02215	6.12288	5.49121	6.13504	6.38905	6.09318	6.48043	10.6625	5.853	8.34514	6.76182	5.28318	5.67948	5.27575	5.6659	5.0054	6.43363	5.52638	6.52654	6.70155	3.89142	5.64299	4.67186	5.01302	4.91217	9.37332	5.40395	5.71699	5.337	5.26641	5.17353	4.80168	6.9357	5.39438	6.14588	5.7126	3.79077	5.49442	4.51916	4.88996	4.27202	5.20124	4.34483	5.40905	5.41886	4.27947	5.57471	5.03342	6.24051	5.35191	5.89942	4.80787	4.62585	5.70901	4.96532	4.51916	4.87135	5.01078	5.60644	4.78503	6.60689	8.24146	9.11759	4.58075	5.20438	5.16068	5.20711	4.97682	6.70335	4.51728	5.92481	4.61941	4.37156	5.05658	6.36142	5.20672	5.62176	5.30049	4.78346	7.65076	6.57577	5.81301	5.31796	5.75995	4.72247	5.20711	5.3906	7.3912	9.01179	8.5477	6.62746	11.1089	6.00315	6.56423	5.28392	4.97957	5.03298	5.61677	5.03958	5.60466	4.15785	4.65592	5.56529	6.24679	4.20867	5.63517	5.76129	4.97545	4.58976	4.99141	5.41819	6.33789	6.25172	6.70957	4.57773	5.16792	4.83188	5.63749	5.6499	5.29499	4.5656	5.11437	5.53232	6.84587	5.48768	5.92576	5.42526	5.95722	6.51412	8.47419	6.11312	5.19771	5.04177	4.52105	6.52779	6.23573	6.09571	6.05637	4.92267	6.04898	5.88972	5.91672	6.5146	6.732	6.2294	6.45171	5.46891	5.3345	6.0045	5.62117	6.30597	6.89008	6.06437	5.58767	3.83491	6.27445	5.40156	6.3818	6.2213	5.97545	5.39369	6.59096	5.87307	5.65277	5.84323	5.95815	2.10434	-0.217591	1	5.97705	6.83428	6.24679	6.07617	5.19495	5.32121	6.74913	4.04439	6.62439	5.22072	7.94784	7.67976	6.35826	6.68608	5.79857	6.34944	6.08066	5.13873	4.0018	5.48961	6.38249	7.24631	6.27854	6.36352	6.84712	6.46516	5.68426	5.41853	6.11458	5.39985	6.34944	6.66633	6.45253	4.42626	7.50414	7.04253	6.17552	6.95198	1.24489	6.32589	6.02923	5.5157	9.22473	4.74631	6.9465	4.98641	5.42928	6.14649	6.61574	4.09761	4.84097	4.95047	6.59872	5.36597	5.47962	5.08236	6.01748	5.07382	6.62337	6.54612	4.88947	5.10056	5.43029	4.81096	4.58376	5.39197	5.31868	5.39335	5.36737	5.53419	4.84097	4.84147	4.56986	5.54257	5.04177	5.71287	7.00461	6.06996	7.92238	4.81916	5.15137	6.12763	5.49185	5.22997	6.66149	5.92671	6.67511	6.51349	6.84386	4.91791	5.78346	6.29407	4.40395	5.22651	6.71727	6.80387	4.80168	5.56925	5.75676	6.54117	4.90641	5.40122	5.69822	6.40854	6.53278	6.37347	5.43229	5.31107	5.53916	3.59932	-1.35845	5.78607	7.99684	6.16148	10.0342	4.78764	3.4019	5.35579	6.81391	4.52042	5.96139	6.24945	6.35667	5.40701	5.22574	1	7.55658	4.93546	5.53761	6.21296	5.68032	6.31216	8.61739	6.29389	5.09001	5.64501	6.56331	7.3345	6.33967	9.34698	5.44328	5.70127	5.23458	6.23113	6.74524	7.02525	13.6094	8.32706	5.81532	6.29462	5.44659	3.86888	6.10455	3.01792	5.96139	4.83137	5.76447	6.37869	6.34412	6.07232	6.09001	6.36842	5.31288	3.89045	5.02901	10.4385	6.82082	7.45467	6.52058	5.17792	7.04418	5.1206	4.91361	5.63227	4.31397	6.93452	6.55873	5.62936	7.36291	4.36387	6.20692	5.90665	5.82731	5.93993	4.59515	3.38128	7.55949	5.54009	7.50152	6.1809	4.75382	5.25663	5.49025	5.64674	5.63807	7.9431	6.78751	6.23534	6.18448	6.77755	6.88557	6.02126	6.7226	5.17353	6.31089	6.3336	4.0018	9.24272	10.4077	9.88307	7.08183	5.07425	6.60629	5.58916	5.08406	6.05853	6.35614	6.75769	4.43029	6.08555	5.67186	5.10727	6.23573	5.90231	4.80941	4.52544	5.6401	4.30816	4.49953	5.14649	5.52669	6.26959	4.58075	5.0009	3.05311	7.84624	3.62761	5.40395	6.23917	5.40531	5.54998	5.36562	5.80607	4.86592	5.29205	5.24869	6.36194	7.55421	6.41954	5.24869	3.51349	6.84837	4.92362	4.77558	8.60147	6.41583	6.44526	5.92529	6.77466	5.6241	8.34274	6.27053	7.19918	7.66888	7.14333	5.57984	6.6222	5.20085	6.35861	6.24982	5.17313	6.46205	6.27109	6.75128	5.7057	4.61058	5.57833	6.16732	5.05528	5.33949	7.27314	1	5.62088	7.55658	4.52042	4.76871	5.46369	4.88313	5.17353	4.6011	5.05658	5.18428	5.18269	5.43296	4.21723	5.74147	4.70653	6.42492	5.00135	4.72137	4.66391	5.51444	6.94005	4.93876	4.49249	5.8846	6.70556	5.99141	4.46074	6.24622	6.06026	4.39643	6.17313	4.70044	5.04221	1	7.02148	5.21529	5.32157	5.23074	5.14078	6.59813	3.67694	5.90857	5.73633	4.75702	5.53045	4.18745	-0.599462	2.0635	5.89385	6.59649	5.69293	4.84248	5.40769	4.73498	5.15178	5.23534	4.99232	5.6014	5.11977	5.79883	4.62117	5.69572	5.51538	4.75221	5.94439	5.04571	7.41794	4.68482	4.78607	5.60229	3.60526	5.69237	4.66959	4.61353	6.03144	7.33566	6.41278	5.90376	4.08491	3.95699	6.02525	4.72792	5.81096	4.851	6.30688	4.84348	5.41886	5.56255	4.75489	4.7148	4.65707	5.142	4.35403	5.96486	5.97062	5.22188	6.51491	3.46467	4.41819	1.66448	4.30086	4.13011	5.19219	4.5601	5.08746	5.1534	4.81916	4.32481	5.30122	5.74093	5.65421	6.40378	4.6427	1.63691	7.75074	4.3147	4.71973	5.48382	6.79597	6.98527	5.53013	6.34323	5.93239	7.02912	10.0511	7.08385	7.66519	8.36076	6.4733	4.78607	6.31488	5.70072	5.01792	3.55949	5.23189	6.28318	6.75074	4.97591	5.97728	6.27798	8.03991	4.53045	6.65492	5.68229	4.53667	5.16591	5.17792	6.59649	10.5735	5.51948	5.19535	6.44112	7.04854	6.18249	5.3512	6.36632	6.2077	5.35297	5.26454	5.31976	4.84197	7.71418	6.53107	5.86864	5.77452	6.65492	6.70432	6.77215	7.17832	6.30688	5.10308	5.1014	4.92267	5.3427	5.45516	5.36036	5.65907	5.76977	5.2114	6.87283	5.43663	5.84925	8.73559	4.4822	5.03034	3.87578	5.13175	6.24336	6.03848	5.65878	5.40769	6.98277	5.4851	5.86295	5.29425	7.32454	6.52325	5.13586	4.95699	5.65507	5.55857	6.52998	6.24279	5.53823	6.07938	4.68762	7.1634	6.37869	5.35332	5.08194	5.36317	6.67709	6.49217	6.72055	5.38198	5.39575	5.853	5.13258	4.93546	4.99141	4.9855	6.49378	4.99277	5.99548	5.22574	5.60496	5.87578	3.09592	6.23228	6.94064	7.34917	10.3156	7.35606	9.23786	5.23879	6.54226	4.59872	5.06566	5.07596	4.71315	6.71149	4.749	5.2384	5.31179	5.54874	5.25739	5.40156	5.10936	5.82604	5.00585	4.28096	5.0027	5.59216	4.70266	5.76845	5.91241	5.50048	5.37434	4.87725	7.4412	6.06824	5.93286	5.37469	6.36335	5.14771	5.54226	6.91683	6.18943	5.68846	7.00034	4.90689	7.34944	5.49153	6.39797	5.84021	4.95791	6.43095	5.84925	7.29893	4.96394	6.14303	5.79572	6.99921	4.48349	6.14629	5.00764	5.38785	5.86666	5.9535	5.94439	5.66391	5.80245	5.36597	7.54326	7.34829	1	5.85375	10.4383	5.56986	3.94205	6.61309	5.71342	5.29646	6.92255	6.65249	6.88777	5.62147	5.98504	5.43229	7.30861	5.24031	6.80051	7.49185	9.27452	10.7767	6.1467	6.0607	6.95198	6.68032	7.29747	9.53025	7.82209	7.82209	6.28188	10.184	6.71864	4.89918	5.65449	6.93817	10.8947	5.2891	5.51475	5.19771	6.04941	6.35544	6.35067	5.05485	6.25927	6.09318	6.32751	6.97039	6.2292	7.13873	7.56308	5.99413	9.8701	3.47119	6.83605	6.45418	5.98755	5.80503	6.8098	6.29057	6.03782	6.18606	5.11894	6.6453	6.31922	5.18428	6.21956	4.72465	5.84699	5.67129	5.22651	6.17931	6.03342	7.2078	8.06969	7.39386	7.40378	6.02525	5.81044	5.98687	6.86604	4.84649	5.6893	3.37016	6.53076	6.6768	5.41007	5.90472	5.74362	5.67976	5.78764	5.57561	4.88606	10.3366	5.63662	6.27016	10.3366	6.17632	5.65363	6.39729	7.15735	5.24565	5.49857	5.82299	5.5043	6.32823	6.85237	6.44377	4.97682	5.04089	5.68342	6.5627	3.26454	4.70819	6.68173	4.06523	7.46041	6.85125	6.43363	5.97039	6.48768	5.96993	6.76248	7.0542	7.20662	7.14619	7.40769	7.61147	1.79494	4.26153	6.6343	5.75515	7.37408	5.93452	5.38681	5.42928	6.23016	5.03122	5.26604	5.39917	5.89966	4.78084	5.21607	5.85375	5.91672	5.04133	5.13586	6.01926	4.62644	5.67807	5.24755	4.7845	5.93499	5.64818	6.35473	6.91169	5.71864	4.85997	5.23802	5.8268	6.91982	4.42626	5.68762	4.88899	5.27501	4.73552	6.35685	6.14303	7.91307	5.85449	7.13535	4.4121	6.38836	9.01544	5.9397	6.30177	6.76553	6.06803	5.86641	9.96106	6.74873	6.44245	5.98071	9.96106	6.17153	5.63459	5.19653	5.25134	4.76394	5.62176	6.84925	8.44915	5.6893	4.71589	5.38853	6.36247	5.55059	5.53045	6.7866	6.02746	5.88777	6.27724	9.49416	5.90809	6.12474	6.91612	8.35473	5.88484	6.39729	7.44857	5.15178	6.00045	7.7288	5.28873	5.89797	5.95024	5.7339	5.24717	6.32193	8.87461	5.77373	5.65076	6.53931	5.5008	5.3427	6.21762	6.1914	6.33468	6.88899	5.55459	5.41684	5.80452	4.85699	5.08619	6.16249	7.7385	6.98185	7.96128	8.61644	5.59455	5.36667	5.36912	4.69042	6.27389	6.06437	5.55182	5.42055	5.1635	5.28688	5.48382	5.97751	5.13914	5.57016	5.88411	5.51254	6.08194	5.12391	6.04286	5.58826	4.49249	4.68762	4.30451	6.62498	5.62029	7.38647	5.50589	4.1375	5.6907	4.18666	5.59246	5.73363	4.30597	4.9241	4.70764	6.57667	4.35403	5.18388	6.7494	5.17513	6.37226	5.54257	6.61721	0.722466	1.27501	5.05961	5.67666	5.70349	5.00764	4.90111	4.46728	5.9357	5.54535	5.58256	5.8505	5.57592	6.26716	4.73877	6.24982	6.96174	6.50811	5.97131	5.53636	6.16209	5.1235	4.88264	5.99209	7.02281	6.44261	6.09445	4.39094	9.39849	9.89233	6.2151	10.1648	6.10035	4.84599	4.72901	5.32085	6.03694	5.99955	6.6669	5.4002	3.99186	3.99186	5.14282	5.1375	5.75409	6.07403	6.40378	6.4271	5.96578	6.12887	6.393	4.59455	4.97682	6.54365	7.7924	5.3844	4.57046	5.25437	6.374	7.62395	4.91265	4.12516	5.44328	7.29508	5.18309	5.41041	4.91217	4.79961	5.01881	5.85425	5.96162	4.91073	6.5008	4.84649	6.6512	5.2407	6.0354	5.11061	4.84699	6.25927	5.43263	4.13586	5.23917	5.90953	5.89093	5.98959	6.79675	4.54659	4.92837	6.12412	6.0505	5.11353	6.03012	6.69627	6.34074	4.20789	6.16209	5.33092	5.86171	6.02879	6.93286	10.0947	6.22477	6.65921	5.86641	6.29112	3.66562	6.95907	6.09318	5.47086	6.38733	5.87578	4.28836	4.99774	5.65134	4.27128	5.39025	5.36212	5.50557	4.774	6.42021	4.0054	4.41616	4.62469	5.33914	9.86607	7.18557	4.66334	5.70736	4.53667	7.46328	4.60051	5.10894	5.29205	6.33771	5.43962	4.60585	5.79494	5.40701	6.93782	5.40361	5.6017	5.32265	4.86295	4.89918	4.57168	6.01681	7.22159	8.56354	5.78188	6.69891	5.82094	5.07082	4.87381	5.08066	5.19377	4.71809	7.88185	5.44493	3.96347	4.4489	4.40122	4.77873	4.848	6.85524	4.7137	4.87332	5.68313	5.05658	5.36422	7.96365	4.85449	4.93687	5.3147	4.98732	4.33985	5.72874	5.13668	5.04483	4.76341	5.58015	6.45582	5.6014	7.28355	5.84549	5.06523	5.52105	6.98368	7.2538	6.98516	9.97472	4.56864	3.75809	7.30843	6.65492	6.21994	8.44626	5.26641	5.64616	5.6792	4.81967	5.02813	6.47573	6.38249	5.02636	5.46434	5.2709	4.99322	5.53076	5.13381	4.52168	5.26416	8.49017	8.49017	4.7241	4.74308	7.17393	4.04352	4.26454	3.40599	5.42626	5.21218	6.29223	4.11353	5.64847	5.30451	5.91073	5.14078	5.62117	7.71507	6.55735	5.68482	5.82883	5.56742	5.66107	7.10192	10.5247	7.77076	9.95629	9.95629	6.18765	5.8936	8.17582	5.81173	7.16742	6.16852	5.80967	6.98709	5.68958	5.64155	6.31759	5.88947	10.9824	6.27109	10.0217	6.78555	8.49446	5.33307	6.59589	5.69098	6.97476	7.35597	6.72424	7.54473	5.00944	5.46467	6.84436	5.70957	6.58901	5.87652	7.52356	5.74578	6.04221	7.36089	6.68762	6.22824	6.73931	5.72438	6.2555	5.56468	6.01413	6.07189	4.21568	5.35826	6.11853	4.63981	5.54411	6.66178	6.36019	6.16571	6.67342	5.47638	5.38094	5.46009	4.76075	5.88509	5.16912	6.24736	4.21412	5.70819	6.33914	6.74779	5.49761	5.77637	6.37938	7.10255	5.30049	4.96394	5.44659	5.34908	6.28485	5.37921	2.90881	4.65249	6.65306	6.13031	3.90304	5.51791	6.52732	6.83958	5.9507	8.15386	6.43929	5.27984	4.8339	6.15036	5.84624	5.59813	8.23606	4.80012	4.5741	5.20281	5.42089	6.45976	8.3753	10.4568	7.60333	5.86245	6.2817	6.00135	6.30177	3.853	4.99277	6.91073	3.926	7.95128	4.9486	4.66732	4.96809	5.99322	5.03078	6.11061	6.38612	10.5429	3.76871	5.45286	5.02015	5.21101	6.04592	5.25248	5.13217	4.47703	6.45072	5.33842	5.97751	4.46074	5.13504	4.94017	5.60288	5.4957	6.14343	5.62322	7.11634	6.23936	3.72137	7.0054	8.17886	5.01525	6.64241	5.60851	7.76441	7.66498	10.3005	4.99594	5.21451	4.96625	4.5292	5.03474	5.14078	4.32337	5.5345	5.51696	5.44956	5.27389	5.74524	5.79442	5.05702	5.46761	5.21023	4.23113	5.96855	6.22901	5.75569	5.72356	5.03562	7.6659	6.63052	5.28614	3.19692	6.51901	5.42761	6.58256	5.93899	6.55397	4.86394	5.0798	5.29352	5.71287	5.35896	5.9028	7.3319	5.78346	4.84298	6.57001	4.2032	6.20789	6.44195	7.86406	5.50779	6.00742	5.96232	6.18309	5.8505	6.46826	4.97911	5.85674	5.27501	6.90135	7.33869	5.06652	5.44626	5.71425	7.76587	5.52576	8.54674	5.44062	5.92766	5.17792	6.14995	6.46679	5.33342	6.20516	5.59634	5.60377	4.47897	7.30287	6.47946	5.99842	5.95536	6.71452	5.73579	5.26454	4.32409	5.70349	5.76474	4.94064	5.67356	5.07211	9.19845	7.19712	6.07146	6.68356	5.06695	6.15886	5.17033	5.31252	7.74638	6.36124	6.58661	5.49506	7.0247	7.43288	7.07393	5.74389	7.72226	5.81634	5.62877	5.70901	6.68636	5.49089	5.46858	5.926	5.916	4.57773	5.08194	5.53699	4.98048	5.43696	5.77505	5.68622	5.79546	6.2384	5.38059	5.52293	5.63023	6.12805	6.15218	6.21315	4.64616	4.59753	6.03738	7.16058	5.10894	6.73539	5.72792	5.60555	6.07746	6.18011	9.19569	4.93216	6.17712	1	6.21762	5.31904	4.77452	6.86419	5.48349	6.07617	1	8.36378	5.59335	5.98937	5.39506	4.07724	5.81967	6.16993	5.86171	6.13402	6.04876	6.79533	5.61912	5.58976	5.926	5.68426	3.52356	5.51317	2.21723	1.78241	3.1177	5.46107	4.97682	6.04571	5.94603	5.28207	6.98334	3.75916	5.76155	5.96278	5.05615	3.68818	6.02259	6.47037	5.74308	5.61677	5.17752	7.18864	5.85025	5.99729	6.7385	5.9991	7.62534	5.13093	7.25484	5.87627	5.34767	4.54226	5.63372	5.54381	6.17013	5.68566	12.8217	5.8535	6.57954	7.78319	12.2224	6.06113	6.69349	7.20016	6.42878	7.51325	6.41937	6.31034	5.20203	6.01547	6.1643	5.27538	5.08449	5.33128	6.09233	5.80607	4.04264	9.85767	5.64674	5.23955	5.60437	6.4933	4.91121	6.76129	5.43696	5.29793	6.17213	6.63633	6.12639	6.17871	6.03078	5.86022	4.61589	5.22497	5.27053	5.60318	5.19967	4.81967	5.33771	6.47881	8.04767	4.72192	6.15097	5.07852	4.71644	6.0217	6.32409	5.20984	5.54628	5.43796	6.97533	6.57864	5.11936	5.46401	4.68145	5.13299	5.21801	4.25626	6.9397	4.90111	5.55367	5.02015	5.91217	5.13299	6.82909	5.33664	4.48349	5.72792	6.27109	6.17971	5.93357	5.43263	6.36824	4.97039	5.89918	7.26087	6.13319	4.53481	7.25522	5.00675	7.09982	4.28318	8.3258	7.26716	5.71589	5.54473	6.38388	6.01748	5.57924	6.63387	5.2891	4.93216	5.916	5.32085	4.71589	6.03276	5.8301	6.32984	7.19604	5.337	6.06242	7.59917	6.00338	5.62234	5.33807	4.89482	3.47249	5.31325	6.374	5.64184	7.00293	5.48832	8.39703	5.35226	5.23573	4.95977	5.78503	5.61058	5.95582	6.9397	6.19574	5.04264	6.2709	6.01792	6.61971	9.85767	7.42299	5.44526	6.73105	6.19515	5.62644	6.0332	5.18587	7.12216	10.6156	5.55029	5.1035	6.88338	5.48123	4.33914	6.87443	8.05691	5.29352	6.57501	5.59126	5.4353	6.35421	5.98868	6.26472	4.66562	6.91433	6.01033	7.40956	6.65464	6.57304	5.36107	6.76009	5.60318	6.3875	6.55075	6.3651	7.15462	5.79623	5.56255	4.16027	7.21354	6.04133	5.49953	5.65421	8.92526	5.46728	6.42677	7.25087	5.66505	6.51302	7.30314	5.81609	6.10287	6.73118	6.34127	5.04658	5.01659	4.40939	4.98048	5.84699	6.84536	4.89821	5.88215	5.37121	6.77268	5.43962	5.7241	6.06544	3.39917	8.92908	4.69599	4.83036	5.58286	4.96301	4.83188	5.22188	5.25776	5.05572	5.56834	5.61265	4.51602	5.9493	5.65764	5.88484	6.99582	5.37886	5.28873	6.51096	5.05658	5.31868	5.79623	6.47216	5.59066	5.57501	7.10339	6.67115	6.21917	5.39815	5.2521	4.72846	5.52732	8.72093	5.40054	6.48382	6.97705	6.31633	6.5016	8.05143	7.39094	9.38636	6.17832	7.28327	6.90953	7.608	5.86295	5.732	7.031	6.97751	5.90881	4.79025	5.28725	5.20906	5.88753	6.62425	7.03617	5.06005	7.61478	4.80529	5.23917	5.66192	9.98346	7.77452	0.933573	6.63938	5.22997	7.75549	10.613	7.69237	4.43763	5.12433	5.52826	5.56925	5.70681	4.91025	6.13422	5.0018	5.30961	5.54566	5.49857	7.68937	5.57561	4.14568	6.09022	-0.415037	6.73931	6.35667	0.0426443	0.536053	3.66903	6.32265	-0.713119	6.08704	3.3978	6.61176	5.7148	1.9782	5.35614	6.62556	2.24489	5.49281	5.393	6.54767	5.68622	5.65535	5.1297	6.68257	5.62439	5.11478	6.90545	6.12226	6.32841	5.99073	5.17073	6.52011	5.42794	4.66903	5.50112	6.07275	6.65964	5.98504	4.16752	10.7638	9.84155	12.8498	10.5234	6.19574	4.89142	10.128	6.36772	6.64674	6.61486	4.71809	5.55796	5.69683	7.02392	4.85649	5.22728	5.50875	5.61706	5.64472	5.32409	5.83895	4.89772	7.38638	5.7339	5.32481	4.38888	5.27798	5.07938	5.8525	2.06005	6.4451	5.83744	5.35473	6.19081	5.51728	8.3302	6.4143	2.99639	6.43446	5.58556	5.47054	4.99413	6.12578	6.21218	7.40088	5.42425	6.42509	5.25814	4.76818	6.31433	5.74308	7.11103	6.44261	5.4192	6.90087	5.80142	1.28096	6.06609	5.80168	7.46205	6.00203	6.60644	6.53419	6.71493	10.2112	5.75141	5.19259	4.23955	6.56407	5.05485	5.0798	4.35614	6.06501	10.2283	10.2283	5.03518	5.45483	5.49825	7.44112	5.42895	6.54133	5.5601	7.00787	7.12102	5.17193	6.86604	5.1014	5.19417	5.90689	5.46793	5.6372	4.79494	6.75889	6.24584	6.53947	10.187	6.66306	5.75034	3.99729	5.50621	6.2032	6.03342	7.05202	6.01078	6.70929	7.83352	7.18478	5.85649	6.41903	5.62381	7.67306	6.60125	6.75034	6.031	6.13155	5.10182	5.62527	6.60703	5.39951	5.08194	6.50764	5.49506	6.42105	6.00607	5.25475	7.18765	5.67214	5.69098	5.89603	5.24375	5.34696	5.59544	6.5306	5.58856	5.56194	6.13525	7.22448	5.31651	5.61971	6.1532	4.46467	5.25361	5.74174	6.46875	6.50795	5.4165	5.23611	5.57198	5.98527	6.01926	6.27891	6.24869	6.5738	3.84197	6.68342	4.80839	5.02945	5.30122	5.47508	4.60051	5.95443	5.75702	6.22728	5.76553	7.25814	5.904	6.09719	5.61824	-0.971431	6.36265	6.19495	6.60866	5.80349	6.05463	5.73769	10.6515	8.9005	10.6515	7.65885	7.13648	5.15866	5.78999	7.68643	6.77742	7.44733	6.37938	8.50807	5.85025	7.94005	5.14812	5.27575	4.92077	6.94439	6.13607	6.37365	5.0063	7.00236	5.23113	10.7861	8.42223	7.39429	5.2032	5.07425	5.94696	5.67638	5.20828	4.59395	5.89191	6.39489	4.72028	5.19061	5.68482	5.6008	5.51791	5.01837	6.12928	6.14037	6.09677	6.08683	3.80839	5.85524	5.40395	5.99095	6.43429	6.24279	6.18587	5.28983	5.40156	4.47054	6.30488	5.0197	5.57592	7.39326	4.94064	5.41515	6.92683	5.86146	3.97728	5.87086	5.33807	5.95396	4.62469	5.53636	5.40156	6.65578	5.31651	5.60407	2.91456	7.00551	6.55735	6.02636	4.13586	4.79961	4.90207	6.43996	6.04898	5.18666	4.84599	5.26303	5.33735	5.59126	5.17592	6.29719	5.92172	4.53667	4.65191	6.75716	6.39934	5.16068	6.86518	7.01881	5.07082	6.64024	5.03474	5.31904	6.50922	6.84436	5.42291	6.75622	4.77452	4.87627	6.0864	4.54597	6.01235	5.1152	4.28318	3.88069	4.67129	6.9991	5.15259	3.66448	4.13668	5.40973	6.78385	5.0054	5.26679	6.34607	5.23879	5.65277	4.04789	4.58316	7.6153	4.27053	5.09297	6.42459	5.08874	6.57758	4.81916	5.28244	6.87234	5.10811	3.0321	4.27277	5.11353	5.99616	5.28799	5.19653	5.6476	5.48832	5.97177	1.5509	3.72356	3.61824	5.74255	4.90737	6.05072	5.97315	5.22381	5.72601	5.5738	5.26566	5.3733	5.84699	5.71562	8.0247	5.37643	3.90689	5.19417	7.12959	5.08364	5.29057	6.4645	6.29756	5.43029	4.53356	4.06781	6.07039	6.13052	7.22766	5.59335	6.12578	4.87381	6.0217	6.90352	2.10434	6.142	6.12578	4.61235	6.96209	6.37226	6.3837	5.83567	7.02791	7.09434	5.67271	6.10664	6.12516	5.63952	6.76129	5.36737	5.28392	5.72192	7.35729	6.26585	8.61025	6.47216	6.15805	5.21607	7.11426	6.12039	6.52152	5.51791	5.68818	6.02835	8.23577	10.2547	4.60881	7.16982	5.25512	5.50843	6.28429	5.08619	5.29646	6.67115	5.49857	4.46205	7.18488	9.97355	-0.304006	6.38405	5.55182	4.67073	7.27174	5.68622	7.04625	5.36982	7.29811	5.23419	5.09592	5.77373	5.92671	6.80064	6.38111	7.24165	5.76924	6.50208	6.48736	6.47476	6.31016	4.15381	10.0334	10.1116	6.24451	5.55551	9.94994	6.34323	6.49201	7.54048	7.09064	6.90075	4.98823	5.9991	7.24926	5.71644	5.77847	5.6427	6.55182	6.60689	4.89239	5.97154	6.59932	0.948601	5.91433	5.33414	5.80632	6.22477	5.51475	2.49825	6.24146	6.94439	6.33557	7.23161	5.83744	6.00338	6.7126	6.37695	6.48091	7.38388	6.42475	6.12019	10.7019	7.39695	7.48059	7.12639	1.67356	6.10601	10.3116	6.88289	6.16752	7.20789	4.94953	5.73958	7.88722	2.26003	10.4465	6.18369	5.44493	6.67849	5.04439	6.04089	7.2364	6.86987	5.3906	8.10192	7.2571	6.43463	6.44824	8.03963	6.05463	6.4224	6.66605	6.65693	7.53753	6.45286	5.60733	6.15785	7.33289	6.84562	6.09212	6.36405	6.40378	6.6669	6.68804	5.94439	5.87676	6.41768	5.75889	6.76805	6.53138	5.98048	6.94439	6.28873	5.88093	5.67976	5.07553	7.88734	6.95059	5.90713	5.74281	6.22516	5.58105	5.52325	6.13955	5.07639	5.78267	8.30711	5.77347	6.02148	8.24336	6.02126	7.76255	6.71809	6.91313	6.88582	7.45459	5.91097	5.80813	7.28531	5.40429	6.52278	5.39129	6.43346	5.40871	8.3306	8.07532	6.9689	6.30979	8.66139	6.33396	5.69209	5.93097	7.86716	6.44659	7.20389	3.29425	6.19849	5.75409	2.75061	6.4957	7.85991	6.44874	5.01881	7.70846	10.5588	6.76911	7.23007	12.2036	5.97177	5.47768	6.28744	6.09866	5.89263	3.19692	1.9782	5.00405	7.08044	7.13371	7.62	5.61824	3.851	6.17473	7.62775	6.94439	6.97923	7.63132	5.9674	5.80993	5.91217	7.57243	10.7298	7.15886	7.63612	6.69572	5.23266	7.57864	6.6595	5.64818	6.63793	6.15381	5.9535	5.93946	4.72738	5.7241	5.91193	5.4138	-0.713119	1	1	5.77109	5.08874	5.98755	5.9743	7.42055	3.9782	3.74739	3.92315	6.15704	6.51602	5.31433	5.83162	5.50589	5.66107	5.81147	4.78241	3.85499	-1	3.85798	4.24565	6.2555	6.4224	9.21939	6.77149	7.51499	6.74066	6.75061	7.43129	9.51826	5.55305	5.38716	7.66356	8.10931	6.07403	5.17672	5.16672	5.49346	5.20984	5.8802	7.0237	5.62205	4.49185	6.43329	4.87234	5.28762	5.70238	6.45385	4.48091	6.92576	4.82324	5.38819	3.88655	6.06717	6.69627	5.19061	6.8802	6.80542	5.51317	4.33128	5.80993	4.75756	6.96924	6.19357	6.7267	6.61765	6.43996	5.55888	6.38007	5.64616	5.904	5.36912	5.1469	5.25248	6.03452	4.55459	9.0245	1.52607	6.36772	3.58976	4.21878	2.63227	4.69488	5.81224	4.80993	7.31958	8.36453	7.09772	6.38543	7.05886	5.47768	3.9279	4.22805	6.60452	1	1	1	6.49633	5.45943	5.7339	6.87664	5.53419	3.55459	4.6605	5.0993	4.93263	6.08194	4.68089	7.56651	7.18458	6.45582	6.21276	6.43596	6.58841	6.6011	6.78018	6.13196	6.09043	5.85	5.7366	5.77689	9.13753	6.29829	8.86555	6.21626	6.00473	5.35861	6.20496	5.97016	5.33985	5.54751	6.3505	6.55811	6.1299	7.47054	5.01837	7.03133	7.03606	5.72165	5.15259	6.03166	6.78424	8.35768	6.98607	6.5146	5.22959	7.32903	6.65177	5.6565	7.7416	6.43296	5.99548	5.64472	7.49129	5.68229	5.14812	6.02059	7.95623	6.87517	6.98641	6.02813	5.80555	6.32265	6.16169	6.41075	4.90448	5.64559	6.3875	6.14873	7.33468	7.33468	6.76075	7.22699	6.48317	6.76461	6.62015	7.13422	6.29572	6.73173	7.5157	6.64904	7.20516	6.71672	10.2928	5.23611	6.62688	6.99333	2.78869	5.41481	6.64803	5.81173	6.29149	7.47046	5.90545	5.73579	5.84172	5.65421	6.8711	5.42055	5.47021	6.23113	7.44128	6.48253	5.0365	4.78764	5.3565	6.20457	5.71315	8.97605	4.71918	5.42526	4.23419	6.16169	5.26566	4.86245	5.30086	6.12184	6.37365	5.23343	5.71094	7.58511	6.82909	5.488	4.85499	6.91229	3.46205	5.70266	6.25153	10.3421	6.13463	10.058	7.30624	6.8226	3.68032	5.56773	5.52795	6.3572	6.89651	6.20574	6.53185	7.82216	5.85425	5.34305	5.74658	6.46695	5.39678	5.36177	6.57183	6.3361	6.15947	6.56864	8.34563	6.86864	7.12712	8.0505	6.66491	7.96209	7.11915	4.82069	6.22766	5.4446	6.55612	6.36894	10.2224	5.40565	5.33235	5.39815	5.85699	2.57773	2.45418	5.71122	6.02768	5.07296	5.87332	5.89651	10.6948	6.72969	5.28503	6.0433	5.48382	5.7845	5.87603	4.98094	5.61294	5.904	1	6.34802	5.52356	7.83422	6.54272	5.65507	6.15462	5.44228	6.63416	6.93581	7.72103	6.87946	5.46597	5.67158	5.08364	5.69349	5.30342	5.58676	5.49889	5.74658	5.32697	5.69321	4.71149	6.86938	5.83264	6.46972	5.54504	5.98573	5.24641	5.56864	2.48543	6.55336	4.84197	5.8999	5.51096	5.90063	5.24451	3.26604	4.99684	3.78555	6.011	5.7137	5.00585	4.08576	5.71507	5.37016	4.38198	6.08194	6.11333	5.0054	5.85075	4.82018	6.11228	4.55582	5.86394	6.90364	4.49442	5.25058	5.04527	5.72219	4.20789	5.53636	6.3411	5.78136	3.42895	6.37972	4.41278	5.37816	5.22997	9.05907	4.40395	4.65134	4.19061	5.01212	5.63023	4.67073	6.06221	6.1375	5.80452	6.70335	5.05572	6.52654	2.25399	7.56841	6.69585	6.05289	6.02791	4.765	5.69349	6.18824	3.62527	6.8786	6.32715	5.90256	5.26191	4.51033	7.74987	4.66334	6.17911	7.41735	6.34145	5.02901	4.90256	5.76898	5.60615	6.67285	7.29756	6.05528	7.43954	5.6893	5.56986	6.15583	5.69655	5.04701	4.9982	5.94603	4.72465	4.29572	5.44692	6.05376	5.60674	6.40514	5.74497	4.78084	4.12184	7.60392	4.91265	5.72	6.17473	5.51254	5.38922	5.11645	1.56071	7.59976	5.37504	5.79701	5.16068	3.77189	4.3978	6.58796	6.14853	5.54782	5.70072	5.73335	5.0197	5.28133	5.15583	5.11562	4.60288	5.33949	6.21975	5.83845	4.62	5.51728	4.84449	5.9364	5.69181	4.84549	5.24375	5.54689	5.75542	6.0781	4.77558	5.33521	6.62249	4.94017	4.76129	6.10915	6.04155	3.91743	4.8495	9.26695	4.95513	4.88606	10.1073	4.92172	10.0223	6.69891	5.33056	6.96636	5.32912	4.62702	5.21839	5.14608	5.31325	5.53387	5.848	6.35191	5.41549	5.16229	5.46369	5.27873	3.79597	5.33163	7.07799	6.17612	5.79129	6.63851	4.74524	5.12309	10.0089	10.0089	5.55949	7.75495	7.34438	6.76607	6.70901	7.6907	6.59246	6.94028	5.59246	6.62293	6.33949	5.7498	4.61471	6.72819	5.142	5.74819	4.99684	6.0376	5.24222	1	6.15299	5.9607	5.69265	5.67723	7.06641	5.8535	5.77531	5.51885	6.82158	-1.39593	5.80503	4.39438	4.34625	7.43571	6.76752	4.48993	6.38681	6.06975	7.15502	5.39643	6.13955	5.12102	5.53854	5.32012	5.14853	5.42492	7.01558	4.37434	5.99684	4.99503	5.25361	5.70984	6.05507	4.97085	5.76049	5.22805	6.33753	4.59872	6.45072	5.64443	5.42626	6.60274	6.33289	8.2008	5.38922	5.77795	8.35134	3.53232	6.01948	5.08619	5.57531	5.71342	5.43029	6.12784	6.67793	5.85798	6.55259	7.15846	6.56087	6.75168	6.15583	5.90063	5.1469	6.33485	6.34056	6.20672	5.93334	6.07767	6.09381	6.10518	9.657	6.08895	5.853	5.28133	5.09381	5.84624	6.77149	6.71287	5.87578	5.80839	7.07489	6.02768	5.61353	6.72819	5.77558	5.58316	5.61559	5.76977	6.86592	6.18269	5.62147	6.04636	6.07788	5.80271	6.02746	6.23573	4.82273	5.99413	6.55766	4.70708	5.21801	6.66605	6.0864	5.14731	6.57516	5.57864	6.09866	5.31542	7.19229	5.35368	7.11374	4.27575	5.36107	5.32085	5.53325	5.76871	6.9888	3.84499	5.75435	5.97522	5.63256	4.79181	4.61706	5.49313	5.80116	6.77781	4.96162	5.73254	4.89142	5.03166	7.05376	5.72547	5.08746	5.60259	6.06221	6.63764	7.62476	9.90597	6.87467	6.06458	6.08194	5.27798	6.65964	4.79597	6.76832	7.05626	5.12805	5.34554	9.8301	5.27538	5.3194	5.83719	5.39506	4.74685	5.11478	11.463	6.15056	5.57319	4.32984	5.76792	5.04396	6.14139	6.86381	6.14954	8.06609	10.042	4.75969	5.28762	5.00045	4.74039	5.15583	6.66021	5.51696	6.93251	4.28318	5.54998	2.88753	5.57289	5.97223	5.5157	6.5691	5.1918	7.17822	5.34802	5.42727	6.12722	5.05355	5.29829	5.41414	6.14792	2.76553	7.01257	5.80941	6.03452	4.77979	6.33414	3.56316	4.6017	4.95931	4.60644	5.78816	5.56255	4.71699	5.6851	5.8339	6.40735	5.82655	6.23668	6.46875	5.09466	6.66562	6.55903	5.93074	7.20222	5.39575	6.1177	4.96901	3.92505	5.61618	5.58946	3.47249	5.35896	1.31034	1	0.641546	2.36457	3.2765	5.02459	4.58736	6.58961	6.82158	5.32805	6.09022	6.44642	6.02459	6.36107	7.65499	4.99005	5.75168	6.11811	7.82763	6.65907	6.2926	6.65406	5.93381	5.96648	5.53045	5.61442	4.60703	7.62169	4.05311	6.60185	5.65105	5.79051	5.46923	4.92552	6.38146	6.6737	5.3906	6.15745	7.27146	4.79597	4.84147	4.63227	5.34767	4.10182	4.82426	7.1814	3.75382	3.64731	5.78999	5.95024	5.80993	6.81224	5.4138	6.84511	7.06188	3.67016	4.89093	5.73037	6.82985	6.15866	6.2681	3.56194	4.38681	5.35861	5.05572	4.22882	4.32984	4.32337	4.46597	4.40259	6.88325	5.4219	2.08746	4.88362	4.69933	5.11811	7.27221	6.64082	5.05788	5.55029	6.46793	4.17153	4.94579	4.9528	5.17871	6.011	5.35368	6.03672	4.96578	4.37016	5.58796	4.83036	5.95489	5.75462	6.99515	4.89045	6.08704	6.67709	3.87184	5.8009	6.7849	4.1811	6.25418	7.21859	6.03892	5.75302	4.78031	6.51223	6.45187	6.04789	5.84449	5.69961	4.84599	3.37156	3.42761	2.24489	4.62352	4.39094	3.01078	4.69655	5.61941	4.87725	1.85599	5.1152	1.9222	5.25437	2.64155	4.54535	5.23304	5.43563	4.89142	3.93074	6.03716	6.21801	5.63836	5.62877	5.89942	10.5753	5.40156	6.04002	6.14364	6.80336	6.75007	6.04089	5.10014	10.4899	7.64832	6.41988	4.75969	7.89948	8.09181	6.32391	7.37955	6.31379	6.93192	5.57137	6.93145	7.81423	6.18269	5.66647	4.77241	5.20398	6.25908	5.19692	7.28225	6.17473	5.69404	6.04286	3.92029	4.60288	8.44588	6.33145	6.79584	7.41684	6.48913	5.35966	6.11249	7.33584	5.25172	5.1639	5.28133	5.22033	5.46238	6.71699	5.46858	5.40565	7.23955	5.46891	5.50526	4.8089	5.47865	5.68285	7.65112	4.8125	6.06286	9.66295	5.36947	4.54844	5.18468	5.52763	6.31723	6.18884	6.54117	5.46401	5.6893	5.78241	3.72465	5.45352	5.82299	8.67663	5.20633	4.83895	6.56484	4.85699	4.86146	5.41752	7.03452	5.41041	4.81813	4.77926	5.98618	7.87036	7.82953	6.21296	10.088	5.15502	5.65105	6.28559	6.86084	8.33378	4.53916	6.00787	4.05918	6.05832	7.05929	5.13258	5.94509	4.72028	6.70224	6.14445	5.30925	4.73715	5.20789	4.79597	3.73444	5.56041	7.22159	5.23534	5.33735	5.31651	5.67582	5.17712	4.38612	6.04089	5.32048	5.89045	6.28003	6.19731	6.46172	5.28355	5.17313	6.54442	4.98596	5.03386	5.37608	6.08852	4.7126	6.01525	5.43429	4.6865	5.65048	4.99729	5.31034	6.21704	4.45022	5.7385	4.63575	5.69627	5.41886	6.49601	4.7939	4.7252	1.65076	6.77768	5.96301	5.47444	5.13586	5.87701	5.98185	4.87676	6.01078	4.68706	4.64674	9.17822	5.8475	6.03276	6.13072	5.87922	7.70335	6.19357	7.52826	8.28147	5.90014	9.62801	4.67299	5.97659	5.32048	5.8936	5.38647	0.263034	6.12039	5.98413	5.38957	6.38974	6.22843	2.14731	4.75756	5.25927	5.09001	1.81967	6.02192	4.02768	5.48478	5.34483	4.93782	4.84398	5.23534	5.57954	5.75622	3.69377	5.00495	4.06695	6.14221	5.43429	6.35103	5.1807	5.63575	7.3107	6.30049	6.66064	6.51444	7.24108	5.9905	5.30889	4.53978	10.303	4.7939	5.51128	4.59395	5.98527	5.38543	5.65992	-0.643856	5.1815	6.31306	4.80219	4.66391	4.8089	4.77663	5.0197	5.99548	7.55152	5.765	7.02137	7.00034	5.74873	5.11728	4.25399	5.73606	5.4957	5.88728	5.67948	4.49249	6.68762	5.24565	5.57954	6.14934	0.650765	5.45286	6.8802	5.1918	5.81224	9.99111	6.23993	6.13114	9.10902	4.97774	5.61853	5.30852	6.25701	5.51381	6.34696	10.3538	0.201634	7.46189	5.17832	6.86542	6.75047	6.48027	6.47978	6.80607	5.71727	5.20242	6.89518	4.21335	6.11416	6.33682	6.75822	6.32769	5.17033	7.40105	7.45516	6.45943	6.94216	9.17929	5.52669	5.19928	5.29866	6.0018	5.24945	7.08523	6.6844	6.22516	5.74443	5.68538	6.90977	5.27984	4.13914	6.51238	5.21179	7.04067	1.97453	2.49825	3.80735	6.12784	6.38007	5.5097	4.8475	6.66974	6.71699	6.24355	5.64068	6.14262	4.82069	4.90207	5.7658	6.10518	5.15462	7.04625	5.55244	5.54874	5.30634	5.853	6.15947	5.24565	5.64068	7.13996	6.45681	10.2197	6.70141	6.6872	5.48188	5.24489	5.63952	6.05463	5.3107	4.80168	6.18249	3.26303	5.13134	5.31651	5.46923	5.69738	4.90785	6.15056	6.48156	5.54751	7.39215	5.03606	5.66107	6.33896	6.84511	5.9535	5.59694	5.94626	5.73958	7.51798	5.60822	5.0009	5.1643	4.56071	6.80516	7.68762	3.93452	5.9535	7.51136	4.74578	6.08491	8.78057	5.83542	5.66306	5.76633	5.47249	5.79597	6.45483	6.46025	5.03474	5.88387	5.31143	5.95047	6.49761	5.04264	5.3427	5.337	6.6097	5.97177	6.28836	6.55044	6.0237	6.3799	7.05669	5.37608	5.92053	5.04002	6.11353	5.91313	6.8632	5.46074	5.51475	5.97751	5.0009	6.69265	6.16571	5.96901	7.58729	5.73173	5.17991	8.1536	4.9814	5.97751	5.98709	1	7.8421	7.82953	6.87455	0.584963	7.36519	7.30624	8.20359	5.71946	6.83086	7.54998	7.44128	5.4522	6.26172	4.71149	3.69822	5.40769	5.40463	5.57954	6.15015	6.93758	6.79792	4.22033	4.98959	7.74886	6.6605	6.18903	6.80129	8.00876	3.15704	10.7914	5.96301	5.32193	5.68117	6.05181	6.41329	5.28466	6.53138	8.64688	5.9743	6.45138	6.38716	8.37916	5.80916	5.55029	6.43229	5.93074	6.55244	5.5292	7.2485	6.54365	4.74792	12.3011	5.88093	5.72547	6.62249	6.20828	5.40633	6.05702	6.22381	5.90617	5.73064	5.99503	5.86468	8.62128	4.80219	5.99095	10.4934	10.4772	6.04723	5.91097	6.04898	6.6241	5.74792	6.02148	2.61589	2.5008	1.57046	3.35755	2.44095	5.28244	5.17752	7.45779	4.67299	10.5692	5.81558	6.33557	5.70929	6.13217	7.12578	5.03606	4.18745	5.59126	5.54164	6.47735	5.06996	5.55612	5.90689	4.72028	7.60043	6.23496	5.50494	5.53076	5.64328	5.3572	7.25257	6.13463	5.81634	5.90545	4.71205	4.9279	5.00045	5.61176	6.9005	5.22304	4.61471	5.66931	5.72846	5.0321	4.85	7.21781	5.904	6.51633	6.14507	-0.810966	7.29646	3.31325	6.51712	5.48446	5.68061	5.39985	4.4019	5.765	6.91886	5.852	5.69655	5.59813	6.30305	4.57531	5.83693	8.5904	7.65514	7.60318	5.85649	7.75061	5.77926	5.84725	6.14466	6.4358	8.16646	7.15431	5.68622	6.98504	6.32966	4.69877	6.86047	7.61714	4.35544	6.28077	6.30597	6.56407	9.57065	9.57065	5.37643	6.65678	1	7.5585	6.21839	6.9939	6.60881	6.3147	5.96	8.17263	5.24146	3.93357	5.93192	6.06652	6.67313	5.15866	4.83542	5.09887	5.58436	5.42358	5.62673	4.7148	10.1319	5.05528	5.05918	4.57713	5.48382	6.36405	5.74012	8.06032	8.08672	7.8212	6.28651	5.58796	5.765	6.32157	5.97292	4.89385	8.32728	7.61706	2.84398	5.44725	9.8596	10.3775	6.00045	5.29389	5.05181	5.25852	5.44824	5.75995	6.60511	4.8679	4.60229	10.3506	6.29131	4.64731	5.11478	11.2564	5.26078	5.1334	4.77979	4.74308	6.29866	5.22072	5.00809	11.7393	11.7393	6.54967	6.13832	3.95233	5.97177	4.69098	5.56438	4.71754	5.85898	6.3302	4.7761	5.82094	5.93899	6.89591	3.58736	5.4941	4.36247	5.82985	6.27984	5.72683	5.67412	6.5108	5.50208	5.58135	6.02459	6.41667	6.35209	6.00899	5.57531	4.17871	4.94345	5.85848	5.3726	4.72629	3.16189	5.82324	5.56803	5.26604	5.39094	2.51349	6.05897	4.5097	5.22304	5.55551	4.46923	4.56621	6.26078	5.22728	6.39575	7.2033	5.81275	3.7137	6.22843	5.17832	6.24184	1	6.20398	4.78346	6.10203	5.09972	5.72928	6.12329	6.11956	5.08194	5.64328	7.78947	5.29719	5.69377	4.58976	4.79753	4.47249	6.2521	5.75942	5.08831	6.083	6.96682	6.38733	6.15056	6.32679	5.47054	5.84248	6.02215	5.41312	5.75942	6.79973	5.53076	5.28392	6.67412	5.55735	4.93121	7.80187	3.36877	5.32912	4.80426	6.23898	4.97728	7.12216	7.60555	6.55336	5.68986	6.93899	6.54334	10.7917	6.59649	5.45418	6.14873	3.65878	7.36833	5.32769	5.13832	6.00562	6.39626	5.7271	6.04089	5.63372	4.92505	4.45483	6.76779	5.53325	5.41244	6.25229	5.07767	6.27202	6.24451	5.43763	6.20398	7.27817	6.20574	5.64357	5.56742	2.1177	5.82909	6.02525	5.29756	6.42761	5.29793	4.63401	5.59276	5.16148	5.71644	4.54597	7.10873	8.61651	5.83466	7.40497	4.87676	5.9472	5.40837	10.5313	5.83137	10.589	11.5596	6.63648	5.5738	5.75649	7.19859	6.12557	6.39934	6.59485	6.20614	8.14858	5.8535	6.96313	6.06307	6.72438	6.37365	5.84122	4.61883	5.50621	-1.73697	6.416	5.17193	6.84034	6.06695	5.60466	7.19938	7.08831	4.70929	7.9479	6.40871	5.8382	7.45787	5.84248	6.42391	5.11395	4.34412	5.79572	6.33521	5.37086	6.75462	4.65019	5.47671	6.69446	6.30451	3.64962	2.93923	5.82833	1.81147	5.68622	5.85	5.56621	4.90593	1.66448	6.47135	6.80929	5.36737	6.19535	6.43996	6.2651	5.23802	7.34385	7.89458	6.54226	6.83908	6.14119	7.05637	7.67207	5.04614	1.01436	7.87178	9.18143	6.01948	5.45352	6.02303	6.68692	6.32301	4.80684	5.77268	5.15502	5.64847	7.04199	6.43962	5.08958	6.32085	6.0018	7.00293	8.0082	4.86839	5.0955	5.78503	6.11437	7.2695	7.13658	6.41853	8.99836	7.01659	6.49474	7.1982	5.84624	6.49953	5.67976	6.70335	5.52293	4.8212	6.91421	7.37547	6.20711	6.46842	4.95977	6.5575	5.73742	5.24527	6.83048	5.71232	5.62381	5.8089	6.46826	6.4933	6.03694	5.23458	5.0027	2.06005	6.34944	5.55949	5.17033	7.38483	6.51159	8.0926	5.85649	5.43029	7.59485	5.82069	6.54504	5.07339	7.11197	7.65578	5.68117	4.97545	4.9607	6.33967	8.71476	5.5008	6.0321	6.46646	6.93887	5.47379	10.6956	4.92077	3.04089	5.57531	5.05398	5.40395	1	6.8976	5.337	5.94064	12.1152	4.56133	6.64645	4.71205	7.62147	4.83946	5.2791	5.65907	5.53076	7.65957	7.79175	6.48736	3.52105	5.926	5.34625	6.62132	6.08513	5.54319	5.05788	5.40565	6.50064	5.87848	6.26847	5.02724	7.03166	5.1235	6.50938	6.22766	6.35544	5.16269	6.76487	4.64443	6.3799	4.98868	5.39849	4.88411	7.59649	5.37816	5.36282	6.70099	5.43863	6.61471	7.84731	5.95582	0.83996	6.30652	6.00383	6.95047	6.98778	6.84624	5.75382	7.26632	5.53854	5.84574	7.06415	6.64645	5.47897	6.20614	7.23343	5.36632	5.89797	8.90334	6.75742	6.3014	6.60615	5.56894	6.85075	8.7986	7.37964	3.34056	4.02237	5.10476	6.26622	5.39815	5.36702	6.29315	5.11728	6.07959	6.03254	6.10077	5.63778	5.52011	5.66278	5.5549	5.21684	4.67299	5.69544	7.26106	4.25248	6.00787	5.31832	8.40922	5.35473	5.97292	4.37712	4.70929	5.2149	5.3194	6.89639	5.82909	5.63981	5.74201	5.8632	5.61383	5.81147	6.06415	3.82273	5.54226	7.38327	5.63836	5.12433	4.33414	5.44725	4.97177	5.47379	5.75809	5.17951	5.89433	6.93499	5.71205	6.01391	5.43196	6.09466	5.47021	6.06134	6.8107	6.32966	6.2182	6.24317	5.10978	6.38215	5.86691	6.0009	7.59805	10.5987	10.0375	5.12184	6.30961	6.57198	5.6343	5.55551	7.32957	5.54659	7.62044	7.22217	3.99548	5.81532	7.02392	5.75087	5.00675	9.649	6.21237	6.5938	9.649	5.6314	5.82248	6.96578	5.38716	7.65449	6.07852	6.2077	10.2096	10.2096	7.44675	4.23419	4.36107	10.8671	9.28834	6.27668	1.76977	4.76075	4.97177	6.49041	5.58406	2.48285	4.76394	2.79909	4.0045	5.31651	5.94696	6.15441	4.67751	4.7761	5.72247	4.26604	4.66789	-1.152	0.956057	3.57894	6.50573	6.28151	6.07553	5.06652	6.49633	4.95699	6.22226	6.08704	4.69988	6.60718	6.20965	10.0437	5.99345	3.8125	2.32193	5.15056	6.73186	6.14792	6.82579	7.94369	6.78018	7.30934	6.36142	4.11936	6.11333	6.80155	8.85994	5.32948	5.61294	4.09845	5.38957	4.86196	6.04854	6.54055	5.90953	5.39438	6.09043	6.10035	6.06867	5.15502	8.8399	4.48478	7.29223	7.00641	6.12247	6.08704	6.3978	4.07553	5.08194	6.51491	7.77367	7.96526	6.93345	4.64674	6.26735	9.6403	8.21442	7.57743	6.24165	6.26059	6.27463	6.68187	6.75275	5.81941	5.76129	5.88582	6.3906	7.88667	5.14037	6.01792	6.22632	5.35509	6.44211	10.644	3.55213	6.35279	5.47541	5.51979	6.92695	5.02901	6.20496	5.27016	6.82197	5.30122	6.59649	5.67469	5.06005	4.89579	6.48993	5.10518	4.96394	5.92861	8.57939	6.09402	5.58135	6.8475	4.1102	5.27463	6.68243	6.34784	5.15947	6.44559	6.75716	6.10601	5.43863	6.6295	10.4749	10.5231	11.4832	10.2386	6.0751	6.09824	5.41886	3.55459	5.12598	6.58406	8.14746	5.54597	5.59902	6.52403	6.16189	6.2636	6.7703	5.21296	10.7165	5.11061	7.63699	6.09318	5.51033	6.14221	5.05137	5.75328	6.56986	5.85075	5.4019	6.39094	5.8802	6.26078	8.03908	5.66562	6.74631	5.45483	6.6837	6.74268	10.2586	10.4442	7.25408	7.3319	5.732	5.71562	4.61765	6.73118	6.34767	5.60437	5.26003	5.5659	10.0683	6.01458	5.24982	5.86666	6.01792	10.7168	10.7168	5.87553	5.13463	4.49249	6.40854	6.02791	4.83086	5.32769	7.94246	6.47037	6.21529	6.06458	5.42526	5.27798	6.47525	5.99277	6.4596	5.47994	7.57743	6.14057	7.1639	2.59216	6.77466	7.14354	6.12412	6.4048	5.21023	4.81404	5.71122	6.05875	6.15745	3.59813	5.36597	5.51791	6.41041	4.80271	5.73606	9.04663	4.66846	7.45327	5.74497	5.45154	5.32912	5.48993	5.62936	6.68706	5.38647	5.81686	5.90087	4.94251	6.07361	5.55949	4.9397	4.18428	7.12205	7.67186	7.16772	9.25788	5.19417	5.34163	6.55413	7.45261	5.59425	6.0217	6.19712	5.76607	4.36036	4.93593	4.60407	5.85848	5.4489	6.09212	6.19436	8.22473	5.33521	5.0492	6.02768	6.44758	5.83845	5.03958	5.55949	6.62673	5.97728	6.35526	5.34908	7.07842	4.96901	6.56041	6.42156	10.4711	6.0321	10.0362	6.62965	8.72014	5.74578	6.61338	6.75168	4.66334	6.75261	6.77676	7.54249	4.79025	5.8515	5.26716	4.73715	6.01569	5.73227	4.9279	5.38024	5.8089	4.54782	4.69488	6.11582	6.25814	6.90689	7.41464	5.42223	6.12309	5.48188	4.64962	7.03309	4.64155	4.77768	5.1102	6.57122	4.93121	5.49474	5.49793	1.04963	5.83946	6.53605	6.09212	5.96324	6.22747	7.60718	6.20281	4.69766	7.63575	5.16269	6.6125	5.13011	5.82655	5.55827	5.00135	4.88509	6.14017	10.062	5.76208	6.56026	6.20711	7.25578	5.58826	5.14119	6.00787	7.41227	10.2058	5.65992	5.31723	4.67412	1.62293	6.08895	6.4224	5.15583	4.41684	5.32048	5.42257	5.25588	6.86406	6.10748	4.12846	6.79116	6.93817	4.79649	5.07425	5.61442	4.79701	5.79805	5.02326	6.87197	6.00473	6.14731	7.87172	4.91073	5.54009	5.78398	4.53169	5.27463	4.99594	4.61883	5.25852	4.82833	4.85699	5.07639	4.39643	7.7652	5.20359	4.72301	4.72247	5.74443	9.72247	5.6585	5.50653	6.59276	5.99435	5.63575	4.8485	6.07361	5.98208	6.94439	9.72247	6.64024	5.24108	5.85624	5.91289	6.92861	6.49937	5.06867	5.27873	5.97453	5.74362	4.8475	4.64039	5.22188	4.40735	5.16712	6.47654	4.38888	6.22304	6.20789	5.55244	6.29057	5.92695	4.90929	6.2521	6.01279	5.60733	5.07724	1.70044	4.47054	6.05485	5.48864	4.2502	5.40837	5.61412	5.73308	5.55059	6.09656	5.39951	6.25456	4.71425	6.79948	6.03144	5.57168	5.27575	6.46303	5.23688	5.16027	6.30049	6.14037	5.43863	5.29278	7.8289	5.7447	5.51444	5.85524	5.14486	5.78921	5.26191	6.19554	4.40327	5.67497	5.46532	8.18715	7.69056	5.82171	6.33056	6.13873	5.79623	6.63677	6.20477	6.63183	6.72615	5.70487	5.83264	4.10434	5.6097	5.60496	5.70016	5.74846	5.94673	6.37851	5.87971	5.68004	7.14221	6.59544	6.67793	5.80813	5.03474	7.51515	5.43062	5.20555	5.34731	5.90472	3.97636	6.45121	6.13402	5.0343	5.1534	5.62936	6.82235	5.69432	5.48704	6.76607	6.46254	4.19849	5.71754	4.81096	3.6893	5.46303	5.70736	5.23802	4.61412	5.27165	6.31759	1	6.84172	4.89093	5.72465	6.3875	4.97453	6.67016	7.37295	6.05289	6.20438	6.12412	5.63836	5.52105	5.75168	4.98959	5.03474	5.49089	6.0542	6.15644	6.83946	6.43779	5.51916	6.15218	5.43162	5.86666	5.63981	6.31506	7.7924	7.16972	7.28836	6.62673	6.28614	5.68342	6.55888	6.76646	7.1471	5.31433	5.94767	7.52615	6.28928	6.07682	5.49025	6.72	6.28318	6.68075	5.1643	4.78293	5.74389	4.77558	5.94181	5.88435	-1.4344	4.19456	6.8485	5.49793	5.32445	5.9472	6.02392	4.73715	6.18249	4.79129	5.15704	5.12516	2.1635	6.41312	4.86888	7.22246	6.50032	2.51349	5.84925	6.11478	5.11103	9.75924	6.11437	7.07799	4.90159	5.51033	6.80116	4.28392	4.8515	7.14507	6.9357	5.82477	5.59156	5.74631	6.43829	6.34731	5.32193	5.77926	6.21335	5.20672	6.92766	6.1471	4.83744	5.81941	5.50144	6.89118	6.07703	6.66263	6.72751	5.73633	7.7809	4.337	6.2267	4.82273	5.43896	5.07039	5.81506	5.54226	5.72738	5.42559	3.50589	5.73227	6.15522	5.09339	6.75569	10.95	6.92303	6.55244	6.83542	5.07339	5.1127	1.97453	6.70929	4.52732	4.72792	5.84825	3.30012	5.51001	6.21742	6.88704	3.55949	6.23554	4.59991	5.95396	6.37365	5.66562	5.44659	6.80581	5.54936	4.22033	5.32481	5.69655	6.0321	6.52716	5.65907	5.33092	5.90472	6.0993	4.98732	6.46565	4.42895	5.31325	4.97039	5.36737	5.96555	6.57501	7.16621	5.54905	5.51286	5.32984	6.19357	5.6499	5.29278	5.69432	5.1416	4.24336	5.03606	7.95053	7.25475	6.59096	6.44195	4.20085	6.7654	4.76924	6.18468	4.88215	5.79181	4.88411	5.68706	4.96578	5.46369	4.84449	5.18309	4.29793	5.29719	5.12433	4.8339	5.2114	5.36457	5.07852	5.79025	4.76341	4.774	4.67807	5.21296	5.83517	5.01926	6.30688	6.63648	5.47962	6.9905	5.52074	7.0663	5.6879	4.86096	6.34483	5.37747	6.03584	7.09508	5.58256	5.54659	5.53947	5.74792	6.02614	5.63981	5.08321	7.57531	2.69599	5.33307	5.25626	6.60006	5.87578	5.79129	5.47184	6.09993	5.67553	6.0148	7.2386	5.24945	6.88935	5.94017	7.61088	5.71287	5.13463	6.5821	5.75916	5.18626	4.95791	5.88923	8.96993	6.71727	4.98277	6.90737	5.2902	7.37695	8.36899	5.52826	5.71672	5.76022	5.0798	7.2032	4.72247	5.69237	6.89542	6.94322	5.32517	5.65507	5.05918	5.65105	6.33771	5.81737	6.41752	7.04549	5.92291	5.45878	5.4121	7.84624	6.1102	7.48631	4.9222	6.23554	5.94837	5.80993	5.09803	4.853	5.66959	10.5507	10.5507	5.60407	5.81634	5.76022	4.16832	6.17133	6.02591	4.59096	4.77189	6.38578	7.02625	6.6669	6.17632	5.39506	4.92837	6.08767	5.71507	6.04133	9.95111	9.95111	6.21374	10.0899	12.1582	5.79077	5.5656	5.26191	5.93121	5.22805	4.93452	6.5373	7.58368	5.78633	5.34767	6.79922	5.70625	7.29343	6.91277	6.0027	5.68594	4.78084	6.20457	6.80684	6.4261	7.24375	6.04374	7.06846	6.54813	5.63923	7.92357	5.47735	6.19574	6.65907	6.26303	4.76607	6.94193	7.73843	5.07082	5.6879	7.55044	6.07382	6.77268	5.37051	5.63081	6.79935	6.30195	6.73863	5.47476	5.18824	5.75195	6.78581	6.75061	6.43413	5.854	4.87529	6.36335	5.92837	5.55582	5.09466	5.87701	5.55796	5.29682	6.31234	5.21684	6.1639	5.27463	6.0354	5.42694	6.37487	5.20085	6.31452	5.13093	7.03474	5.41481	6.56544	5.36282	5.29205	6.60792	5.1815	8.68155	5.86493	8.68155	5.66334	7.44045	5.52293	7.35614	5.98959	4.49825	5.15299	5.21762	5.17672	5.69377	6.72165	6.09993	5.44956	6.58586	6.65835	8.10664	6.41295	5.48961	5.35861	5.31542	5.12763	10.2325	5.23649	5.6642	6.43296	5.10685	5.53636	5.10014	5.66704	5.6094	4.84147	5.86617	6.57198	5.71507	5.14893	5.75248	5.88362	6.10308	5.97246	4.94158	5.36001	5.0781	7.20555	4.55213	6.01592	5.1643	5.36457	4.72301	4.99186	5.22882	6.33646	4.22959	5.72219	4.66619	5.66448	4.86493	7.24308	5.14405	3.31759	5.37782	4.35544	4.24031	5.20516	6.07382	6.09592	6.0398	6.84875	5.24603	4.78607	5.23266	6.41312	4.5656	5.32517	4.29205	5.0063	6.1817	5.82782	5.98094	4.52669	0.286881	4.75969	4.25776	7.10905	5.38819	5.22419	5.10978	4.15623	4.393	5.53387	7.192	5.79986	5.9521	5.35156	7.57387	5.95582	5.85599	4.79442	6.04199	9.79286	9.79286	9.79286	5.84046	5.01212	3.94017	9.51767	8.47905	6.20828	6.23726	4.2211	4.28244	5.90063	7.42559	5.23955	6.17672	4.87086	6.13791	4.95791	5.1035	4.83542	4.47119	4.91648	4.96993	5.76924	4.80839	6.25927	5.0237	6.32607	5.96023	6.83908	7.06361	6.69864	5.38405	6.82782	5.27798	6.7666	4.52607	5.45615	4.8679	4.79961	7.06188	4.97591	3.94673	4.26379	5.8009	6.02791	5.05094	6.29499	5.36457	6.20711	5.25512	3.90207	10.8304	5.48382	5.57046	5.81762	4.97039	6.12371	6.89724	6.48832	5.10476	6.67285	5.26566	6.192	10.4465	9.80088	5.78921	5.81506	5.12846	4.32048	4.87529	6.16289	6.56986	5.00764	4.03914	5.9364	5.91049	7.08789	5.73227	4.83946	6.93086	9.8707	1	6.15097	5.38198	5.41177	5.60466	6.83086	6.41633	4.7366	5.4591	5.66477	6.80051	5.84599	5.8846	5.7385	5.2589	8.75235	5.94181	5.06437	6.22458	4.7866	6.76301	4.58676	4.34199	6.15805	6.83971	6.71946	5.76129	5.15421	6.87271	5.2211	6.51238	5.01703	5.27761	6.88191	7.30287	6.45269	3.3799	4.54844	5.29976	5.94837	5.51948	4.58856	5.47606	5.07339	6.80387	5.62585	4.89433	5.67497	6.03584	4.87873	5.98094	5.99186	4.69877	6.07682	5.41143	5.91001	5.6372	4.17313	4.1035	4.2502	7.95902	6.30305	4.68201	5.73742	5.50779	5.26003	6.50478	4.68986	5.40837	9.83272	5.54905	4.83441	6.66221	9.48247	5.02459	4.40599	2.40599	2.59455	5.96486	5.81762	5.07596	6.38836	1	1	6.50001	6.50001	7.59664	9.09943	6.33038	6.46352	6.14914	8.89857	5.52732	7.17293	7.15896	6.27445	5.06996	6.23074	10.5495	7.13699	13.168	4.72083	8.94635	1.61824	6.71411	5.88509	5.31759	5.28244	4.8525	5.04658	5.29352	6.7443	6.20144	4.90785	5.11603	6.74389	6.17273	4.94298	5.23113	4.71534	4.98687	4.33414	4.74147	5.61471	6.09782	5.32157	4.53792	6.25418	8.62823	4.7148	6.97005	5.56255	4.63575	5.10392	5.77873	1.86394	1.15704	0.250962	-0.286304	3.5435	5.06824	7.35315	7.91839	6.32589	4.53232	5.17792	4.32337	4.65935	6.30268	4.52231	4.34341	6.54612	4.7939	6.23228	5.12226	7.69098	5.72901	6.67596	5.77241	5.6453	8.04226	7.04571	7.05083	7.10108	6.76195	2.73335	8.14343	7.75302	7.32265	7.14037	8.51948	5.24146	5.55949	6.42475	5.40531	4.70874	4.56925	4.27501	6.34643	4.3875	4.50779	5.07125	5.32373	5.02901	5.05007	5.33092	5.36142	5.33878	4.90737	6.29866	6.49617	5.29352	5.29389	5.86369	7.3411	4.94251	5.42425	5.0993	4.93829	13.5003	5.85449	5.64443	5.6522	6.96832	10.8975	8.19658	5.4138	4.99865	13.3335	6.51049	6.01279	5.76474	5.76474	1.07724	4.99548	6.05268	6.15826	4.95093	3.84197	5.2211	5.75862	5.51159	9.94968	9.94968	5.13545	5.25475	6.41041	9.85932	9.76582	5.63023	5.55152	7.17881	6.87762	5.25285	5.50875	4.97545	6.04396	4.87725	1.852	6.95059	1	7.11291	5.31034	6.72642	10.6625	9.9167	10.6625	1.07039	9.57718	10.6625	5.17792	5.43196	6.18943	6.77175	7.15127	6.64313	6.55735	1	10.3703	5.96532	7.92647	7.06458	7.33985	6.61736	5.61677	6.27631	5.73145	5.49889	7.61051	5.68257	4.72683	7.59447	8.32706	5.01033	9.78193	5.58316	5.17313	2.82579	5.49953	3.6893	6.61868	5.70266	1	5.64443	6.70363	5.79753	-0.915936	4.80323	5.5509	7.25701	7.56932	5.42526	6.15178	6.60615	6.14568	6.02303	8.67994	7.24698	4.04439	5.42492	5.02015	5.38024	7.38232	6.66292	4.71425	5.65392	5.2032	5.0387	5.94205	5.65878	13.0522	8.49713	6.65421	5.02015	5.88069	5.42156	6.11998	6.32103	4.58916	5.30049	6.7862	5.34802	5.37921	10.0487	10.4397	10.4397	7.32418	6.93109	4.74308	5.60644	4.59574	1	7.02989	10.7388	6.61383	6.1152	5.81941	5.64818	6.77518	5.03782	1	6.13771	6.69237	6.86555	4.37434	4.65707	4.0781	6.07532	6.17632	5.97016	4.68818	4.86641	5.46369	5.39712	6.89881	6.24926	5.76951	4.63807	4.75435	1	5.79364	5.37608	7.34864	10.2991	10.2991	4.85	4.96625	5.13134	3.50335	4.9607	9.42463	6.4165	7.38759	6.2709	5.05918	6.32984	7.23659	7.58188	6.25758	4.42291	5.35438	6.44278	5.64818	5.78136	5.20281	5.08194	4.48478	5.34625	4.71039	6.21897	5.05007	5.21762	5.12267	6.31216	4.15623	5.66164	6.24888	8.05604	6.0917	5.02503	5.59305	5.50462	4.54535	6.18626	4.83996	4.65421	5.29756	4.75702	5.66676	5.30561	5.43663	5.93286	5.17473	7.01235	0.790772	6.71081	6.31633	6.83908	7.37912	5.98982	6.62673	5.55305	5.40769	4.82579	5.67835	5.46205	5.64386	5.7046	5.96648	6.77149	5.02591	5.12391	5.62029	3.97545	8.59175	6.51869	7.07243	7.58909	4.82934	5.32769	5.732	6.30104	5.72	6.94544	5.68117	10.4568	4.98277	5.95536	6.84887	6.19869	5.96486	7.16712	5.89118	5.66619	6.63619	11.736	4.68145	6.19121	5.39815	7.3773	10.5242	5.43996	10.2325	5.98868	6.36422	6.05507	5.64097	4.83996	7.00248	7.52583	4.76394	4.51223	6.73633	5.6008	7.83023	5.30561	7.03936	5.62264	5.45055	6.14323	4.28688	7.58676	5.93664	6.12143	5.83112	8.17383	5.21956	3.15056	1	9.88921	5.65764	2.29866	6.56316	6.20379	5.57622	7.12029	7.71884	7.46891	8.24812	4.30305	5.36877	4.42021	6.50843	8.70425	4.99774	5.29389	6.81545	5.40803	4.39849	10.7823	1	5.5738	6.00697	6.43596	6.52873	5.84097	6.41024	6.41024	6.05268	5.58496	10.1864	10.1864	2.50589	6.09276	5.86022	4.75489	5.58256	5.25399	1	8.48884	6.61397	7.30761	4.68257	4.75328	9.98346	1	5.54628	6.00045	1	6.15947	3.15704	3.26604	7.91211	5.38888	5.35156	5.17513	4.84097	8.11009	5.81044	5.0751	6.19002	5.19771	5.92053	9.18574	5.92053	9.18574	6.28799	6.53885	1	5.68594	6.51033	4.8748	7.1631	6.33593	5.65964	10.7916	10.7916	6.75995	6.7039	4.50526	4.68201	5.17911	4.90352	5.70404	5.35226	6.03166	6.65249	5.58736	0.0565835	10.4176	10.4176	4.97361	5.56955	5.62527	4.81198	5.89942	5.10308	7.24831	10.3869	4.88362	5.73444	5.84549	5.0635	6.32337	5.44493	5.79572	5.19377	5.46336	7.17871	5.74362	4.06005	4.34127	7.66754	5.85025	5.15421	6.04658	5.13381	7.01044	4.98778	5.42459	4.9486	5.23955	6.62103	4.81096	4.67073	5.61765	5.29682	5.71067	6.98185	5.83542	4.87578	7.33682	6.99729	4.88606	5.86962	6.16269	7.69	1.88362	5.54504	3.79701	3.04614	8.14675	8.14675	4.92742	5.99865	5.80193	5.47216	5.70515	4.66221	5.80813	5.81506	2.0635	3.44493	5.93993	6.41075	4.40054	9.8596	10.3648	5.16752	3.6893	6.61868	5.70266	7.28836	5.70957	4.42425	5.78215	6.95757	6.7086	5.69794	5.31216	10.1721	4.75809	5.62498	5.57984	4.61765	6.02989	8.90998	5.52388	5.2589	6.23974	1.87971	8.21442	10.063	5.59515	4.34767	6.72124	7.40216	4.94111	5.16108	2.10434	3.50208	6.53699	5.62848	5.65335	4.80219	5.67016	5.8495	4.89045	6.27817	5.02813	7.9655	6.44211	4.4957	6.3411	5.78842	6.42978	5.52732	6.71781	5.28244	6.22477	6.97957	6.65478	4.78973	5.42223	5.71205	5.69961	5.97911	6.23592	5.13381	6.53761	5.37434	6.7666	8.20618	-1.35845	4.77716	4.67073	4.48349	1	7.76288	6.50001	5.24222	5.97751	7.95902
12d.1 (abundance.S55)	6.71493	5.44394	5.13052	6.59574	5.32121	5.05224	5.29976	5.48382	4.77979	5.77347	5.05485	4.98459	6.94228	6.1471	5.58706	6.66988	5.47314	6.31052	6.32733	5.41007	6.48671	5.21218	4.88947	3.97177	5.64414	6.42291	5.85499	6.82184	8.198	6.92707	6.30561	7.15563	8.65739	6.21839	5.07382	6.39523	6.66789	5.83668	6.05311	4.63052	10.0379	10.0379	5.02326	5.6761	5.93168	4.92362	6.25134	5.51159	5.9697	7.92321	5.72028	6.60733	4.62176	5.96993	5.10014	5.41312	6.31615	5.07339	6.97131	4.73498	5.90641	6.84423	5.78973	5.77056	6.61824	5.40224	5.72329	5.16511	7.01424	5.40565	5.69655	5.06221	4.96901	5.41785	4.88996	5.15056	8.44964	8.44964	5.76845	5.27389	5.17473	4.48736	6.19692	5.74578	4.82222	5.80219	4.82782	5.2765	6.06329	5.13627	4.45352	4.04089	6.70556	4.83845	4.93404	3.53605	5.14282	7.18903	5.43729	6.00585	6.79155	5.72219	5.15097	4.74147	6.59768	5.75995	3.87184	4.69153	4.92932	6.52904	6.21684	5.14812	5.37921	1	5.03606	5.00675	5.94134	7.03804	7.67207	4.99503	5.75007	5.24907	4.12598	5.0321	6.14934	6.90857	8.67934	5.20085	4.18903	4.70984	5.83061	5.4446	4.87283	5.21374	4.16269	4.47314	5.64068	4.83289	5.99571	6.15886	6.95117	6.59261	5.6744	5.88996	6.99016	1	5.22728	4.39712	5.79546	5.90737	7.85935	5.6837	5.71342	6.07103	4.45088	6.25852	6.93876	6.25475	5.42055	6.93192	6.5601	10.9506	5.52356	5.18309	5.45253	4.12763	6.08215	5.29315	5.81992	4.95513	3.5741	5.97154	6.90929	5.81813	6.63706	6.25512	5.15056	1	10.7832	5.00585	5.27836	5.67016	4.84298	6.46369	5.28651	6.06996	6.84071	5.64645	5.27687	4.97499	5.33807	5.1177	5.01212	4.55766	4.47379	4.76871	4.98459	4.49633	4.7148	4.70598	5.85524	6.86009	6.79012	5.98914	5.70598	6.31397	9.18051	7.80174	8.11666	6.27146	5.96486	6.14139	5.95815	5.97797	6.96694	5.88606	6.7896	6.82566	5.44593	5.63633	6.08746	5.56285	6.73254	6.19495	5.6605	6.66377	6.64746	7.97934	6.46434	6.88911	6.82439	7.30369	4.6605	6.88631	6.374	5.64847	6.29168	6.40854	6.68257	5.44195	5.3733	7.4582	6.65992	5.82757	6.08661	6.43779	5.31506	6.47281	4.50462	4.51349	5.68201	6.50351	10.2118	6.64847	5.79831	4.04089	5.65507	6.04549	5.29462	5.13791	5.1981	5.97682	4.97453	6.82464	6.53185	4.82731	5.40395	4.56499	7.80342	8.97882	5.77294	5.01837	6.69711	8.06086	7.34607	6.19121	4.29278	4.90111	6.22843	5.56712	5.27463	9.86107	9.17428	8.88664	6.12164	4.99684	6.5809	5.67299	5.41109	5.74846	5.6893	6.75822	5.96694	5.22458	6.83289	5.62029	5.92742	6.192	4.87184	5.32265	9.86107	8.24365	5.30961	5.29315	4.90063	7.51294	5.23266	6.92303	8.29499	6.60733	6.56041	5.07767	7.02647	5.53885	3.00899	4.99503	6.52325	5.93617	5.76845	6.72874	5.3194	6.78319	6.72096	3.46074	4.58796	5.68229	6.224	7.53792	5.5345	8.89721	6.37521	6.43263	7.44228	8.77867	7.89506	5.93876	6.70722	6.19318	5.04571	4.8505	5.97269	5.5345	4.74792	8.46271	6.87271	6.36632	6.1639	6.33503	5.79831	5.26078	5.20242	7.11686	6.83428	6.14507	8.52058	6.81096	6.37173	5.63633	5.98048	5.22843	5.49346	5.42257	5.58676	5.77347	8.26707	5.13996	5.89845	6.56666	5.40395	4.89482	4.904	6.30852	5.40701	4.17313	8.96104	4.7666	5.43095	4.91409	6.53838	7.85667	7.85667	5.8296	6.30943	5.43929	5.37643	6.1014	5.93404	4.87627	4.73931	4.97499	5.47054	5.51223	5.44725	5.80941	5.14608	4.72356	5.69627	4.18587	4.67469	6.18824	5.24375	5.47346	5.99322	5.75862	6.57168	4.56864	7.56079	5.89821	5.75782	6.9806	4.70432	6.97785	5.32373	5.44062	6.34092	4.41481	6.4759	5.19456	8.23472	5.05918	6.21704	5.53294	5.29278	6.73552	6.5694	5.52074	6.46205	3.87676	6.51223	4.91265	6.07489	7.416	6.62892	5.86542	6.27296	6.09803	6.58916	4.46663	7.18547	6.86456	6.12598	5.11478	6.15218	4.89093	6.66747	5.85599	4.90063	7.32076	6.52576	13.3094	5.38957	6.30816	6.30232	5.6907	5.09887	5.75382	5.83213	6.03254	8.37643	6.78712	6.92683	6.57667	5.44294	5.63575	5.55949	5.08789	5.14934	4.68201	6.86913	5.59425	6.1297	6.95826	5.23802	6.70598	5.04045	5.99232	6.51869	6.21917	5.6343	4.88215	5.87897	6.48188	6.46777	7.75275	6.25399	5.83794	1	6.90014	10.8212	5.5008	5.75087	5.49025	7.17203	5.33664	4.75489	5.61412	5.97361	4.78816	5.37643	6.10622	5.74873	4.82069	8.52959	10.3376	5.1469	4.69933	5.86567	5.68622	5.08151	4.73173	5.41447	5.42358	5.30889	5.46271	5.2891	5.04745	4.65764	5.36877	5.08406	6.27184	4.64962	4.86047	4.87184	4.37504	4.47768	5.25852	5.25172	4.61648	5.26604	4.94251	6.0148	5.21607	6.06242	5.59246	6.66092	5.3978	4.88996	5.91791	5.19928	5.36177	4.85499	5.72247	6.29076	4.93216	5.23802	6.1641	4.91982	5.02104	6.28374	4.60763	5.55643	8.23941	5.49601	6.16591	6.0197	4.74739	5.52356	5.15987	5.84197	5.90352	5.28614	5.37156	7.03254	7.42668	4.01525	5.88728	5.33914	5.86987	5.25134	5.48188	6.01145	6.52184	5.66192	7.20006	6.92612	5.43763	6.80452	7.80374	7.44286	5.73118	5.34021	4.87234	4.49506	4.65421	3.52231	5.34518	6.54736	5.33735	5.48993	3.43029	5.51159	5.19692	5.1416	5.94767	7.0421	5.13422	4.9607	5.916	6.05507	4.06867	6.19101	5.51191	6.81647	6.01436	6.22843	4.79181	5.46009	6.17532	4.17792	4.98368	5.84549	5.36107	6.36142	6.3336	7.22949	8.02873	7.22159	8.05853	5.6744	7.19948	5.9939	4.91409	5.61765	5.72547	6.49729	4.30451	4.62761	5.60288	6.44444	11.2456	7.66213	5.49153	5.24489	6.59111	5.02192	5.42459	6.23955	5.8334	6.0798	6.50827	6.18864	6.50048	10.1141	4.98778	5.10392	6.88032	5.89506	5.34731	4.78816	4.98868	6.28983	5.72301	5.2765	5.66078	5.58946	5.35861	7.09687	6.40088	6.36107	7.40854	4.37712	7.34296	3.76765	5.79572	6.80568	5.26641	5.4522	6.93204	5.15745	4.82375	5.74174	5.2292	6.17213	8.20271	6.87135	7.22747	5.35931	7.31832	5.51696	5.8632	7.1631	5.81352	5.41819	6.24698	6.32841	5.90953	6.87578	6.44012	6.25795	7.15279	5.40735	9.27447	3.34908	4.59036	5.83567	3.29572	6.67694	6.32499	6.29352	6.14323	6.96405	7.46132	8.36632	6.60288	6.32499	6.19022	5.85025	5.6744	5.40973	6.25304	5.41752	6.99741	5.11228	6.0555	7.56902	2.30451	6.65148	5.44261	5.81788	5.37434	5.35403	6.32481	6.17073	7.15987	5.58346	4.92458	5.34696	8.26026	6.43796	6.51365	7.92267	7.25352	4.55336	4.22342	5.06048	6.85885	5.40463	5.72547	5.31216	5.59962	5.15826	6.92077	6.02857	6.27463	5.29756	5.71727	6.47037	4.94158	4.72574	6.84662	4.80478	6.71727	6.3107	6.38128	4.01078	5.35191	6.51885	4.05485	5.37191	9.39204	6.48365	5.72928	5.70404	5.78947	7.38793	7.1818	6.64386	5.77189	7.9991	6.33199	5.04352	5.1643	4.55397	3.95606	6.25644	5.87504	6.00315	6.58286	6.79818	4.72574	3.81455	5.26228	6.77479	5.51444	8.39797	7.66633	6.07361	6.87197	4.62117	5.25626	5.9991	5.16591	5.10769	6.39815	5.77347	5.70681	10.4728	11.8559	5.36562	5.66505	6.26716	6.6011	9.32177	5.93946	6.68215	6.97968	6.88582	10.3901	5.4002	2.80529	-1.12029	5.95513	5.58946	5.61058	4.46205	5.75382	8.34935	9.33907	9.59498	1	6.04045	5.75034	6.92029	4.70874	4.40667	6.26191	5.62293	6.48414	4.49442	6.28411	5.3875	4.91982	5.45845	6.16269	5.07168	5.64616	4.45549	4.98504	4.93499	4.81711	6.03034	5.14853	5.0063	6.48575	5.58286	5.8387	5.54288	5.84975	5.70764	6.64602	5.59694	6.53885	5.51223	4.71973	6.17033	5.69822	5.73688	5.53543	6.71191	5.13175	5.11187	5.97957	7.89112	6.37382	4.71809	4.97085	7.11582	5.18388	6.16752	7.06846	5.50938	1	6.28225	5.22226	5.50906	5.0917	4.91025	5.38163	4.76447	6.31994	6.80542	5.32193	5.44857	5.45681	5.76845	5.88972	6.31524	5.53543	6.53216	5.53667	7.71349	5.22728	7.44328	6.91001	10.2186	10.2186	5.75702	5.14771	5.24336	8.06754	1	5.96371	4.65821	6.77689	6.10538	6.61117	5.5741	6.31379	6.56864	5.15987	7.24859	4.77926	6.04571	5.96532	6.55397	7.2737	6.88423	5.83264	5.54628	6.8999	4.75596	4.8505	4.08406	6.34501	5.74873	5.53605	6.33128	6.05224	5.45418	6.46091	6.31343	5.63256	5.79883	6.22381	6.87713	6.07703	13.1674	5.4851	5.5738	5.48639	5.85748	5.6851	4.72247	7.45228	5.91001	5.43196	6.66121	7.79935	7.8846	6.62994	7.19091	6.84222	6.77241	6.33414	7.29765	7.22988	5.92053	6.17013	6.28096	6.30761	5.69877	5.80142	10.7774	6.25512	8.52136	6.10329	6.07767	3.37434	5.9364	5.82553	6.76514	5.46303	6.77965	7.07082	4.8125	7.38267	6.1334	7.20046	5.1643	5.9465	4.59216	6.19377	5.72601	5.98231	8.58639	5.61706	5.15906	7.43221	4.83845	5.10978	5.39541	6.04045	5.45286	4.4121	6.24413	3.63459	5.70377	6.07788	5.83061	6.24869	6.44278	7.52623	5.34341	6.62337	8.57935	9.19773	7.22226	9.29094	6.47216	3.42358	6.69488	5.03386	5.28614	5.99955	5.88704	6.46418	5.02989	5.43563	7.51948	6.30104	5.09677	5.93334	4.8846	5.94813	5.42928	4.71149	6.52356	5.08108	4.82934	4.94392	9.09761	1	5.55582	7.54844	4.06523	5.60881	5.20633	5.34341	7.40531	5.22419	5.8902	5.15381	5.28947	7.30469	5.9364	1	5.75756	7.88258	5.41481	7.4203	6.6744	5.10936	5.73823	7.21296	5.77268	5.53045	3.21101	5.79935	6.22709	5.70266	5.43463	5.43396	6.29848	5.62936	5.64731	5.53636	5.36807	7.36457	6.59857	6.22033	6.24963	5.2075	6.60984	6.73863	6.70694	7.00641	4.1643	7.53216	6.39523	5.25776	6.031	7.3512	6.09001	6.14343	7.09054	7.27984	7.3608	6.18309	6.77162	6.52372	7.06286	8.29476	7.43363	6.81429	4.76235	6.40173	6.35456	7.03276	7.84806	6.75368	6.2407	5.60674	6.69905	6.02835	6.95024	5.14649	5.90977	5.12722	5.47606	4.68313	5.29902	4.91217	5.824	5.02148	5.77479	6.49137	7.07585	5.36317	7.77175	5.03166	5.6605	5.10518	5.49538	4.95931	5.17513	5.61883	4.44956	4.10434	8.17562	5.67186	5.99413	4.99865	5.71094	4.393	5.38405	4.72465	4.9472	5.23036	5.40565	5.60999	5.16108	4.17552	5.75275	5.61353	5.76155	6.63227	4.83693	6.4348	6.22284	7.40088	5.98596	5.12226	6.21043	5.46009	6.2778	6.37417	5.12681	3.02326	5.64184	6.17513	5.46074	6.46875	6.10538	5.06652	6.18864	5.3844	5.96093	6.32787	10.6282	7.17572	6.2317	5.2891	6.21101	5.23879	4.99548	5.97636	5.82248	4.1914	4.16027	6.33235	6.19219	7.12247	5.36387	4.96578	5.97751	5.82934	6.47411	11.3454	1	6.10915	4.47962	7.15381	5.29241	4.44228	7.17463	1.69153	6.74093	5.07382	6.05702	5.20006	6.38336	10.2414	5.61971	10.2414	4.42828	4.31687	6.39951	5.92291	10.135	6.1035	8.50855	6.00225	6.25531	5.14119	5.79286	3.72028	6.60185	3.52482	6.41075	6.49105	5.04701	5.35544	5.77716	7.05365	6.08257	5.27724	5.66334	7.17453	6.75195	7.8289	6.38059	6.34483	7.99192	5.38785	5.86839	6.07339	6.05528	5.55428	5.51159	5.36247	5.54566	5.09635	4.09339	4.80529	8.08098	5.18428	6.79168	7.0119	7.20006	6.5738	5.76924	7.03628	5.77136	8.02314	5.37712	5.93499	6.64357	5.95117	6.43829	5.13955	8.17283	6.56834	5.30159	6.44659	4.80941	7.03639	5.64501	7.4154	4.94017	8.39934	4.74147	5.57137	6.67483	6.78202	5.89724	11.4418	6.63343	5.17153	5.37191	8.92991	5.84599	6.63169	6.27258	5.59574	6.76168	7.04843	4.91743	6.42895	5.53605	10.1833	11.1428	5.54844	6.93357	6.29407	6.82947	5.86765	5.43896	6.01725	5.70238	6.81429	5.53761	4.5097	3.52982	5.5598	5.54257	6.13586	5.49313	6.11041	5.51728	5.24031	7.19574	5.59962	5.61265	4.86047	6.54628	5.82043	5.26153	5.62059	5.73335	6.78725	6.41566	5.92671	6.27463	6.31904	5.4353	6.3799	5.56499	5.8071	6.14241	6.05398	5.70238	5.70625	5.07168	4.77821	5.26491	5.29094	5.20828	6.97005	5.79831	5.33628	5.06091	6.76527	6.30615	6.56834	7.14995	5.7666	5.97934	6.75235	7.2879	5.79051	7.57183	6.43146	6.37851	7.80084	10.9465	6.61279	5.44692	7.0387	6.59455	4.6094	6.03738	5.16148	5.7021	5.81198	4.39575	6.32103	5.31651	6.01748	6.67694	5.82324	6.67666	5.97545	5.24336	3.93452	7.49649	6.34199	5.39712	7.0676	6.14731	4.55827	6.86381	4.90545	5.70819	6.33163	5.67835	6.34465	4.90689	6.21801	4.91743	7.86691	3.87381	6.18408	4.43363	5.35403	5.55121	5.32337	6.1635	6.37712	6.78882	6.54535	5.77795	6.30214	6.71685	5.80529	6.53543	6.52184	6.15704	6.17173	4.99955	6.83213	5.87086	6.43313	5.91624	4.57592	7.48913	8.20173	6.27146	6.77083	5.17033	5.11187	7.47711	7.20486	5.69822	5.02547	5.5509	7.07938	4.86987	7.38007	6.48188	4.56255	4.33128	5.5097	5.6097	4.55704	5.67525	6.7385	5.43563	4.62117	5.19574	4.96947	7.4698	6.36036	4.59753	6.08343	5.69042	4.6837	6.65335	6.4746	6.65921	4.89821	4.13504	5.83744	6.88557	5.38543	5.53854	5.30268	6.04439	7.00416	5.15259	7.55421	7.33718	7.73958	7.52105	5.33771	5.69293	6.12019	4.59276	5.12184	5.17672	5.90424	4.8802	6.4165	7.27016	5.8189	5.1177	6.21936	5.50875	6.25946	5.13545	6.33163	8.74325	8.74325	5.67582	5.49281	4.86295	7.93168	5.79364	5.60021	6.34359	5.32445	5.71864	4.42291	5.73471	5.73823	5.37156	6.749	6.6879	7.25484	6.73998	4.85699	4.07125	6.1079	6.8134	5.44361	4.45154	5.47249	5.6343	5.32048	5.66903	5.25096	9.75747	5.45352	5.64616	6.70196	5.57289	5.52042	6.49265	5.63459	6.03518	7.59418	6.60155	10.1106	6.08831	5.36457	5.59634	5.75995	6.83555	6.33289	5.89821	5.40633	7.67066	5.94626	6.98937	7.72158	7.01681	5.82426	5.31578	5.40565	6.23898	6.4224	6.39094	7.84279	5.99842	6.15623	5.55735	11.5294	5.64847	5.96763	6.51602	6.56788	4.89142	5.59932	5.74147	5.93168	5.26529	5.52325	6.46614	4.62234	3.69599	5.87971	5.20242	6.68496	5.749	4.8846	6.51286	6.10538	9.98701	6.02746	5.29609	6.85773	4.97636	6.8711	6.78725	5.48123	6.51017	6.80284	8.61025	7.38024	5.12184	7.81012	5.67751	7.11551	4.9364	6.00203	6.53636	4.89772	11.2667	1	5.88191	4.48478	5.57228	6.12763	5.38716	4.92362	5.17712	6.71877	5.42828	5.06695	6.40497	4.80839	5.36107	6.13504	6.30597	6.95733	4.82934	5.16792	5.30232	6.21704	5.04876	4.16269	6.62965	6.79779	6.05832	5.33128	4.71809	5.7046	5.43863	7.3107	4.1177	5.94345	5.61618	5.20242	5.30232	6.11977	6.42626	5.47281	5.77663	5.41853	5.97476	5.49697	5.58676	6.03628	5.20594	5.87897	4.99639	4.91409	5.48896	7.15168	4.80941	10.0744	5.09677	7.85137	5.49217	7.53605	10.3989	6.10287	5.72055	6.0766	8.4143	9.91901	6.1631	9.20335	6.00562	4.79494	9.92775	6.68734	5.87036	5.85125	5.5741	5.61618	5.23189	4.89821	6.48301	5.83137	5.84499	5.26903	5.50557	5.97315	5.73525	5.99367	6.55827	6.34127	7.03881	6.7305	7.16862	6.3156	6.5008	6.45746	7.03232	7.97602	6.8732	7.27445	5.25134	5.46074	7.07991	8.31102	6.4957	6.06458	6.6585	7.14659	5.29682	5.37469	5.98709	5.94087	6.52278	5.74389	6.21956	5.34944	6.00203	6.08279	5.64155	6.0555	5.59634	5.54597	5.30268	6.17991	7.78326	5.99254	6.51412	5.23343	6.50319	5.76818	6.23955	5.24451	6.00899	6.96313	5.76527	6.68328	6.75475	4.91169	4.69265	6.95128	6.36964	5.44427	4.82731	5.47054	5.56194	5.56316	6.44261	5.33235	5.56712	5.42526	5.33414	4.80735	5.94907	1	6.01369	10.0578	5.01569	6.55505	6.44493	6.6011	5.57924	6.51001	6.43413	7.19407	5.98231	5.20672	6.07039	11.503	11.503	5.18864	4.7703	5.13873	6.52576	4.41346	5.89506	4.58616	4.69098	5.03034	5.37539	5.15381	4.64616	8.02009	5.41278	4.86245	5.34376	6.43713	5.73173	5.05007	6.07553	5.69098	6.20281	5.15259	5.86468	5.78686	4.26828	7.83504	6.50573	8.37025	7.874	5.49985	5.73471	5.38785	4.89482	6.16972	4.22419	5.45681	5.32984	5.51475	7.4818	5.51096	5.62819	5.08194	5.16993	6.11666	5.00764	5.93758	6.19613	5.09635	7.26341	5.52325	9.50418	6.35297	5.55182	6.38249	5.39712	5.02503	5.76792	4.91456	5.86022	5.20046	5.39094	7.3443	5.25096	5.73525	7.42148	8.47216	5.2114	5.02059	5.57833	6.46041	7.49193	5.68032	5.86938	6.13976	6.73931	9.33154	7.30752	5.68173	5.83744	3.90207	7.42105	6.00428	5.9507	5.24031	8.34301	5.36597	6.85075	4.70266	5.64212	5.62029	5.59544	5.29425	6.43513	5.19653	5.83415	4.96993	6.1206	5.26716	4.48414	4.66959	5.95536	6.8426	5.77742	6.3766	5.84599	6.66092	6.15704	6.15987	10.6302	5.63052	8.11421	6.42811	5.81506	5.39506	5.32193	5.5656	4.89239	6.53512	5.51633	6.85487	6.24527	4.23266	5.25134	4.37573	5.24146	4.88411	9.37491	5.52293	6.01725	5.12184	5.59216	5.31034	4.81865	7.1468	4.87823	6.1179	5.75596	4.12102	5.39094	4.57773	5.21801	4.21878	5.1918	4.49378	5.52732	5.19653	4.21801	5.88899	4.94158	5.72955	5.38059	5.86493	4.70487	4.3067	5.84699	5.15462	4.774	4.58676	5.16591	5.78215	4.62527	6.66534	7.9571	9.02663	4.65878	5.47314	5.2817	4.89191	5.73877	6.72137	4.15866	5.70404	4.81711	4.74578	5.08194	6.61058	5.37678	5.87135	5.1643	4.75007	7.36317	6.43846	5.82833	5.68229	5.89118	4.92884	5.24679	5.4522	7.02868	8.59764	8.23419	6.58346	11.3909	5.77426	6.73376	5.0635	5.19495	5.20477	5.55336	4.96255	5.30852	4.1334	5.05224	5.78712	5.99548	3.97269	5.44692	5.75087	4.87036	5.26191	5.04745	5.19849	6.51696	6.41481	6.57183	4.77663	5.34589	5.03254	5.61206	5.43196	5.43996	4.82018	5.35614	5.39094	7.18021	5.30049	5.51254	5.72247	6.28114	6.42139	7.68342	6.31578	5.52356	5.11977	5.45713	6.75596	6.4002	6.2891	6.01659	5.29168	6.4489	5.86295	6.12039	6.75395	6.77268	6.30743	6.52966	5.49057	5.69794	5.49025	5.45154	6.1373	6.83378	6.21276	5.90352	3.82477	6.73105	5.779	6.4949	6.00203	5.88044	5.59515	6.64933	5.96347	5.81121	6.13052	6.09402	1.63691	1	1	6.10014	7.11749	6.55059	6.09698	5.04876	5.65535	6.76739	4.43229	6.75141	4.81352	7.57999	7.79591	6.61043	6.79986	6.35421	6.61692	6.04045	5.2502	3.98732	5.35896	6.37243	7.14741	6.50795	6.3036	6.61147	6.672	5.96093	5.44195	6.07382	5.41583	6.3107	6.72601	6.68342	4.40463	7.35403	6.98105	6.59634	6.85187	0.650765	7.4818	6.07318	5.52857	9.04609	4.88118	7.04155	4.96394	5.37156	6.17133	6.6893	3.33056	4.58916	4.51033	6.50684	5.01837	6.38353	5.02989	6.08279	5.61412	6.29462	6.24945	4.91409	5.0635	5.2891	4.54288	4.53294	5.21335	5.31542	5.44791	5.66135	5.72219	4.92552	4.72247	5.11145	5.1807	5.02281	5.46891	7.04002	5.98413	7.93328	4.70708	5.06134	6.10748	5.27389	5.49761	6.63561	6.00135	6.70874	6.17453	6.60733	5.20672	5.76447	6.14262	4.60407	5.23611	6.86146	7.08353	4.51412	5.76261	5.82171	6.5549	4.93687	5.46303	5.74281	6.42173	6.40514	6.57864	5.56803	5.38888	5.92125	3.65878	-0.713119	5.6011	7.92154	6.38819	10.1302	4.62059	2.64847	5.61677	6.86913	4.51475	6.24375	6.52184	6.03782	6.81775	5.25096	3.97269	6.63561	6.67158	5.58316	6.37678	5.96878	6.92612	8.72687	6.09445	4.88215	5.69627	6.38491	7.31061	6.74335	9.50026	5.66021	6.06781	5.51317	6.30305	6.92125	7.02015	13.2525	8.25039	6.09318	6.62381	5.14078	4.34127	6.38629	3.42626	6.1418	4.89627	5.72329	6.43796	6.18547	6.05072	6.55259	6.03144	4.79338	3.67356	5.15421	10.425	6.92861	7.1102	6.54967	5.24869	7.17682	5.23917	5.36387	5.92979	4.27352	6.93286	6.7148	5.91648	7.23946	4.41954	6.47379	6.0917	5.24679	6.38111	4.50716	3.12763	7.0607	5.30852	7.92867	6.13052	4.82833	5.68173	6.01413	5.83314	5.61471	7.83851	7.03914	6.30706	6.2681	6.70349	6.91695	6.47184	6.66306	5.21257	6.34518	6.38457	4.54288	8.69596	9.95456	9.0798	6.86034	3.62877	6.15765	5.53232	5.32876	6.11728	6.77808	6.63503	4.76607	5.93452	5.73742	5.0635	6.28817	5.7137	4.73552	4.19613	5.98823	4.36947	4.68145	5.32229	5.68398	6.2778	4.57833	5.26491	3.5373	7.75161	3.87578	5.40429	6.69572	5.85674	6.02237	5.67186	5.72137	4.62761	5.21374	5.7498	6.61927	7.36772	6.3918	5.22304	3.70819	7.01714	4.96347	4.99095	8.19229	6.3311	6.3203	5.65735	7.01725	5.76739	8.26374	6.30889	7.37678	7.69905	7.09571	5.79753	6.53278	6.64818	6.68902	6.70127	5.3733	6.42828	6.30725	6.91301	5.59096	4.51916	5.54844	6.05268	4.52732	5.50494	7.5806	1	5.43596	7.2075	4.86888	4.82528	5.54195	4.73335	5.43363	4.97865	4.97407	5.36912	5.45253	5.0063	4.23726	5.77821	5.06609	6.08789	5.12846	4.89433	4.47832	5.88801	6.67342	4.95233	4.34483	6.11582	6.88509	5.93946	5.1811	6.43846	6.06544	4.60229	6.02303	4.73444	5.20203	1.58976	6.88264	5.71342	5.16229	5.28688	4.97407	6.34678	3.92505	5.55029	5.96924	4.93687	5.64039	4.30816	-1.12029	2.25701	5.90785	6.46548	5.95093	4.64097	5.26003	4.39438	5.31723	5.49089	5.43062	5.51602	5.05224	5.86121	5.00495	5.59991	6.1079	4.75596	5.76208	5.08491	7.17163	4.76288	5.05918	5.44095	4.55766	6.44841	4.81762	4.39985	6.02104	7.24079	6.47638	6.11936	4.31832	4.73498	5.69711	4.73606	5.4353	4.77347	6.45204	5.75435	5.48349	6.38595	5.06048	4.73715	4.76553	5.41616	4.62117	6.07682	6.17832	5.01614	6.12329	4.00899	4.41684	0.963474	4.16511	4.17153	4.15137	4.51412	4.99548	5.14731	4.83036	4.44427	5.80787	5.79675	5.61442	6.58931	4.68594	1.7137	7.46041	3.90014	4.96394	5.34944	6.21781	6.62965	5.61088	6.79181	5.75916	6.47541	10.0581	7.06878	8.04483	8.39433	6.39283	5.35473	6.0607	6.28725	4.75596	3.93357	5.19101	6.39643	6.73213	5.07682	5.88631	6.45566	7.96197	5.00854	6.85574	5.86592	4.8475	5.37504	5.51602	6.33539	10.7202	5.67271	5.24793	6.73485	6.72206	6.16169	5.42928	6.34713	5.93168	5.22419	5.21218	5.49057	4.88996	6.72055	6.37747	5.76951	6.0054	7.00585	6.57954	6.60733	7.08364	6.26529	4.88801	4.94907	4.63052	5.78057	5.5435	5.36457	5.9472	5.99887	5.36737	6.80967	5.61324	6.12288	8.27975	4.5601	5.08534	4.77505	5.36702	6.16471	5.82502	5.42694	5.48543	6.74106	5.84825	6.02126	5.85699	7.22313	6.17493	5.18666	5.17193	5.80967	5.63662	6.5292	6.40837	5.72765	6.09656	4.99594	7.07532	6.53356	5.09424	5.42895	5.62117	6.5345	6.4363	6.38353	5.42055	5.36001	5.90641	5.30122	5.07682	5.20438	4.90014	6.35931	4.90689	5.73363	5.2891	5.51948	5.90135	3.46989	6.31741	6.94251	7.36115	10.3697	7.2572	8.99379	5.18428	6.49841	4.52105	4.90159	4.61706	4.55336	6.72887	4.86839	5.18982	5.29939	4.89869	5.41143	5.62352	5.09635	5.9472	4.7366	4.23879	4.99684	6.16209	4.62117	5.77373	5.77531	5.42156	5.08789	5.18903	7.62578	6.04177	5.91001	4.9982	6.39489	5.08236	5.5744	7.04078	6.62585	5.57622	6.96162	4.83289	6.9521	5.53699	6.2867	6.11416	5.31288	5.98504	5.49506	7.40531	4.9222	6.01011	6.06329	6.66619	4.38888	6.01324	4.87578	5.86888	5.88166	6.19594	6.08279	5.7952	5.88533	5.84449	7.35138	7.10591	1	5.60703	10.4492	5.54566	4.56864	6.63183	5.88655	5.81481	7.08332	6.9216	7.00843	6.11082	6.18765	5.71918	7.3097	5.35156	6.72492	7.61198	9.28091	10.7325	6.11499	6.05788	7.05648	6.70016	7.32328	9.49639	7.87787	7.87787	6.39403	9.93158	6.63619	5.04045	5.47897	6.57803	10.7512	5.12019	5.53356	5.30342	5.90977	5.95582	6.79325	6.06221	6.31976	6.52262	6.24451	7.1207	6.24203	7.44609	7.67997	6.44659	10.0149	3.85898	6.76911	6.51743	5.90063	5.88289	6.51096	6.27743	6.19318	5.99594	4.95047	5.98641	6.39729	5.18824	6.26153	4.82934	5.16189	5.60051	5.22381	5.83162	5.83491	6.85798	8.26529	7.46377	7.53629	6.50383	5.94883	5.74739	6.69599	4.87922	5.78764	3.49185	6.42307	6.85025	5.82528	5.61353	5.70377	5.93286	6.06221	5.36422	4.79338	10.4645	5.6893	6.26978	10.4645	6.1418	5.69098	6.19771	7.07649	5.42425	5.52638	6.1639	5.4545	6.44626	6.79649	6.68285	5.12226	5.53387	5.64126	6.54365	3.21412	4.48543	6.39232	4.33271	7.33441	7.30779	6.52842	6.02015	6.38094	6.13134	7.09751	6.70998	7.18963	7.29195	7.22419	7.58097	1.83188	4.56621	6.47379	5.65992	6.83061	5.81737	5.5097	5.3512	6.20984	4.77505	5.39541	5.44062	5.849	4.8334	5.26191	5.99277	5.90159	5.11936	4.94486	5.73471	4.04701	5.58045	4.854	4.78921	5.80323	5.56803	6.41109	6.50716	5.76818	5.11562	5.41684	5.69042	7.32085	4.52293	5.73958	5.00225	5.20242	5.01033	6.06372	6.23515	8.00343	5.96532	7.52207	4.7447	6.25607	9.0552	6.23055	6.51728	6.82477	6.06005	6.2317	10.0911	7.10329	6.3411	5.73904	10.0911	6.07874	5.70238	5.08194	5.17113	5.03694	5.70598	6.81378	8.67543	6.17093	5.34979	5.62936	6.68482	5.26266	5.6851	6.78516	6.40105	6.00899	6.44841	9.48957	6.13709	6.22014	7.13914	8.41155	5.88899	6.33682	7.20398	5.20555	6.39352	7.28697	5.71562	6.03342	5.89772	6.15987	5.48382	6.77847	8.85611	5.60585	5.67835	6.50319	6.26078	6.06005	6.22014	6.26566	6.80349	6.77109	5.71809	5.46858	5.68089	4.90689	5.8802	6.43012	7.20877	7.22747	7.52888	8.62885	5.37191	5.36947	5.61442	5.1127	6.01837	6.54643	5.30961	5.44427	4.73552	5.34944	5.66789	6.04483	4.74739	6.0468	6.03892	5.6605	6.33789	5.2075	6.43346	5.37051	4.88753	4.52105	4.52042	7.18031	5.82883	7.17333	5.92006	4.24565	5.76871	4.56377	5.46467	6.19849	4.63575	5.21218	4.89918	6.50494	5.36282	5.04483	6.70929	5.13668	6.22207	6.54659	6.42139	-0.621488	1.46989	5.3733	5.65449	5.46467	5.05572	4.72574	4.82324	5.68594	5.55612	5.88044	5.79701	5.97591	6.26003	4.33985	6.29902	6.82934	6.19081	6.41397	5.42694	6.11811	4.99095	5.00225	6.15583	7.01335	6.31361	5.94369	4.18824	9.539	10.216	6.34518	10.4144	6.41903	5.24945	5.4019	5.57168	6.2902	6.15218	6.54086	5.30195	4.01257	4.01257	4.82833	5.30451	5.70846	5.93145	6.69752	6.36562	6.29719	6.56301	6.03738	4.75969	4.60229	6.46663	6.87036	5.14037	4.52982	5.13914	6.10413	7.54998	4.74308	4.16912	5.07125	7.04516	5.10685	5.85075	4.79233	4.94158	5.16993	5.79025	6.36457	5.01302	6.72928	5.48736	6.55444	5.20711	5.87676	4.42223	5.33128	6.08108	5.21684	4.10434	6.08279	6.69641	5.72738	5.96625	6.42291	4.61589	5.28429	5.73281	6.13935	5.25814	6.08002	6.55964	5.92552	4.74147	6.16048	5.15015	6.21529	6.18884	6.38284	9.9252	6.2077	6.74174	6.09064	6.00315	3.48929	6.58961	6.13525	5.30415	6.32625	6.06587	4.30743	5.07553	5.6792	3.95699	5.50398	5.56194	5.58346	4.91409	6.51586	4.34127	4.51602	4.65878	5.60792	9.41849	7.53807	4.90497	5.86121	4.51096	7.42962	5.58556	5.21645	5.46107	6.808	5.62322	4.56255	5.37295	5.25965	6.68342	4.97223	5.47994	5.64847	5.02857	5.45516	4.51665	5.95443	7.3594	8.62099	5.7057	6.67228	6.32355	4.99955	4.86245	5.20828	5.36282	4.76871	7.84436	5.59425	3.852	4.68313	4.62176	5.43129	4.73335	6.56712	5.34341	4.81916	5.64818	4.95	5.16712	7.85487	4.88899	4.71039	5.50462	5.08534	4.6011	5.77373	5.1035	5.47054	5.06953	5.62498	6.24051	5.95815	7.0278	5.54535	5.27836	5.78895	7.24812	7.34793	6.192	9.45541	4.82222	3.92695	7.53271	7.11134	6.68131	8.18393	5.31397	5.7658	5.64241	4.76394	5.49953	6.61383	6.56666	4.90545	5.54226	4.95884	5.16792	5.57077	5.14037	4.67016	5.54288	8.40565	8.40565	4.82934	5.13504	7.18676	4.27202	4.26454	3.7137	5.29205	5.26003	6.79181	4.24869	5.80193	5.2502	6.11291	5.16269	5.63285	7.86016	6.85137	5.62994	5.95791	5.61589	6.30415	7.40939	10.5195	7.61294	9.92633	9.92633	5.70681	5.76421	7.7057	5.99141	6.8885	6.11374	5.64674	7.17453	5.64962	5.89918	6.50032	5.92695	10.942	6.32535	10.027	6.87234	8.42148	5.46074	6.75849	6.18289	7.08555	7.5281	6.89373	7.66228	4.92458	5.23036	6.8363	5.80529	6.72642	6.22458	7.8947	6.10266	5.84524	7.43896	5.12805	6.28614	6.84511	6.13052	6.49265	5.62205	6.3672	5.98891	4.81352	6.12701	6.15198	5.1815	5.58526	6.73417	6.26491	6.44095	6.14995	5.66192	5.77847	5.48961	5.56955	7.37121	5.52325	6.62293	4.39712	5.55919	6.48752	6.62688	5.38543	6.15381	6.95222	7.05918	5.10727	5.49665	5.6946	5.41819	7.13103	5.15137	3.45022	4.96023	6.82528	5.72356	4.75114	5.92908	6.61648	6.79377	6.17911	8.02237	6.27221	5.45976	5.05311	6.56423	5.85275	5.63227	8.09006	4.94439	4.70929	5.19574	5.22381	6.42995	8.28804	10.4517	7.12846	5.75328	6.2589	6.19849	6.43829	4.95187	4.75221	7.1468	3.81762	7.98299	4.88264	4.70708	5.03606	5.97682	5.08916	6.09845	6.67525	10.3327	3.80219	5.58045	5.16952	5.46728	6.12391	5.00405	4.78031	5.0993	6.399	5.05528	5.22535	5.16108	5.28688	4.76871	6.22014	5.66021	6.01926	5.7412	7.03815	6.08066	3.74093	6.69223	8.15891	5.1035	6.20144	5.70155	6.46483	8.15987	10.5865	5.27053	5.24031	5.28725	4.29057	4.97269	5.28133	4.51033	5.62732	5.5741	5.72928	5.37886	5.9191	6.3773	5.19967	5.51507	5.10476	4.35544	6.01636	6.4545	5.52168	5.93428	4.85798	7.61508	6.70846	5.25323	2.27501	6.45943	5.94439	6.66292	5.25361	7.46074	4.87578	5.16511	5.16952	5.56346	5.44427	5.89748	7.05897	5.72901	4.99232	6.56682	4.06178	6.22052	6.78306	7.85256	5.51507	5.93475	6.66846	6.45664	5.80684	6.26941	5.13217	5.9465	5.70183	6.76938	7.01458	5.16952	5.74658	5.9148	7.59544	5.43296	8.04062	5.43996	6.03628	5.09803	5.8748	6.1981	5.21257	6.10538	5.83971	5.79597	4.25475	7.472	6.52654	6.09085	6.21839	6.87221	6.48188	5.58045	4.28688	6.07682	5.69794	4.61589	5.80967	4.7939	8.80536	6.98322	5.97591	6.53154	4.73931	5.99571	5.74012	5.38543	7.82439	7.06037	6.72124	5.31288	7.15987	7.31786	6.79559	5.94626	7.81596	5.62	6.10706	5.37191	6.75849	5.6314	5.56468	5.82706	6.11811	5.19377	5.1811	5.69766	5.45713	5.14282	5.99684	6.05333	5.83466	6.56224	5.43396	5.68958	6.01792	6.00473	6.02724	5.95373	5.03826	4.5472	6.13196	6.96012	5.39712	6.46548	5.94533	5.05572	6.13791	6.14893	9.22952	5.14037	6.3443	1	6.26322	5.24146	4.48156	6.91037	5.72846	6.07232	1	8.27468	5.67864	6.15421	5.80426	3.926	5.82069	6.09255	5.84348	6.23515	6.00518	7.00439	5.08279	5.58015	6.11082	5.38301	3.89724	5.67779	2.38681	1.92979	2.33342	5.49538	5.18507	6.03672	5.96532	5.29572	7.2076	3.926	5.62907	5.9364	4.99548	3.1811	6.40139	6.23458	5.804	5.5472	5.0343	7.24878	6.34341	5.99571	6.62059	5.91385	7.94515	5.32697	6.83086	6.33038	5.44659	4.81301	5.76235	5.63633	6.52435	5.91313	12.9416	6.01859	6.48188	7.46866	12.1402	6.53232	6.51491	7.12226	6.49249	7.65213	6.40156	6.18408	5.86518	5.9472	6.00832	5.46205	5.24565	5.88923	6.00473	5.87504	4.20477	10.0332	4.72465	5.16832	5.8953	6.30834	5.47086	7.01981	5.36702	6.38733	6.21704	6.89069	6.11562	6.0676	5.89118	5.88118	4.55029	5.0018	5.56133	5.74335	5.26866	4.88753	5.35226	6.55674	7.93658	4.62819	5.98982	4.9982	5.23534	6.46369	6.48896	5.51381	5.47994	5.97545	6.90135	6.43146	5.10601	5.8339	4.65019	5.4002	5.23496	4.38336	7.07007	4.83946	5.60021	5.06824	6.05463	5.23879	6.94404	5.93829	4.60526	5.74228	6.38957	6.23515	5.77373	5.79364	6.20105	5.09887	5.72547	7.19682	6.17133	4.66903	6.99763	4.76288	6.62147	4.23955	7.69335	7.50032	5.72656	5.30816	6.46189	6.10811	5.6241	6.47865	5.23534	5.38094	5.99413	5.43162	4.73227	5.99526	5.92481	6.12743	7.66342	6.03848	6.26003	7.43029	5.94813	4.54844	5.13709	5.23611	3.852	5.50526	6.57758	5.8382	7.15775	5.39438	8.11421	5.31759	5.27724	5.12391	5.90641	5.92267	6.0648	7.07007	6.28225	5.34305	6.3147	6.29499	6.57622	10.0332	7.4818	5.60021	6.67087	6.88996	5.28947	6.06523	5.76261	7.00944	10.6225	5.68566	5.4446	7.24003	5.54195	4.76235	7.21335	8.0258	5.52669	6.50621	5.65105	5.46858	6.33593	6.27891	6.37678	4.73335	7.01123	6.34749	7.45278	6.45187	6.73159	5.23074	6.66363	5.62936	6.44576	6.49793	6.51602	7.6057	6.05224	5.35191	4.6565	7.12226	6.0197	5.78816	6.05159	8.69331	5.73091	6.09614	7.15512	5.45352	6.67849	7.29251	5.74578	6.08619	6.86196	6.40429	5.16672	5.16792	4.90785	5.61794	5.89893	7.16179	5.15704	5.76553	5.14975	6.59649	5.54226	5.4522	6.15846	3.62877	8.70283	5.80632	4.69377	5.46401	4.97774	5.21917	5.08364	5.70681	5.40156	5.82069	5.53605	4.42895	5.94486	5.83314	6.02746	6.87566	6.47687	5.34944	6.59649	5.61912	5.51223	6.00495	6.34891	5.78581	5.56438	7.00405	6.7385	5.81558	5.19417	5.16511	4.19298	5.51065	8.85328	5.76182	6.12247	6.78411	5.97934	6.55321	7.72083	7.21023	9.49562	6.04483	7.38647	7.31261	7.66732	5.98277	5.84122	7.05246	7.34837	5.9507	4.74255	5.04133	4.76977	6.09297	6.82107	6.76699	5.24108	7.71905	4.90497	5.57228	5.62352	10.0286	7.68496	1.54597	6.80374	5.46532	7.43688	10.679	7.6664	4.29425	5.47671	5.53543	5.65735	6.09233	4.93074	6.08852	5.00675	5.36527	5.73308	5.2384	7.62885	5.3906	4.37295	6.00697	-2.32193	6.77873	6.84511	-1.88897	-0.37707	3.7761	6.67327	-0.643856	6.54489	3.92884	7.06426	5.91217	2.98185	6.2572	7.00809	2.53107	5.50176	5.57682	6.5146	5.42257	5.55397	5.60555	6.61794	5.54874	5.13422	7.08821	6.16571	6.27668	5.93758	5.0387	6.50048	5.7252	4.49506	5.40361	6.21781	6.78333	6.21257	4.49697	10.3971	9.84309	12.7043	10.8032	5.89385	4.91982	10.0897	6.79727	6.58271	6.71754	4.85848	5.66448	5.82883	7.62381	4.83289	5.72629	5.39917	5.56224	5.53013	5.33557	6.23898	5.0054	7.5659	5.60051	5.06867	4.37016	5.20085	5.22419	5.71094	2.60644	6.48059	6.09149	5.40939	6.15664	5.6241	8.40242	6.41718	3.52732	6.49362	5.34767	5.47735	5.08321	6.24546	6.2555	7.27854	5.63575	6.34359	5.19535	5.08916	6.6744	5.54566	7.06878	6.36212	5.87774	6.51349	5.92029	1.68257	6.0036	5.62702	7.38431	5.84449	6.8071	6.33199	6.64688	9.98961	5.93899	5.1014	4.65821	6.60481	5.01837	5.19613	4.63981	6.74201	10.1398	10.1398	5.36177	5.69683	6.05007	7.52121	5.66505	5.74497	5.21218	7.24888	7.01792	5.01346	6.76633	5.15056	5.13422	5.87971	5.84499	5.65277	4.81609	6.94661	6.50875	6.45648	10.1053	7.12247	6.11873	4.77558	5.4363	6.22284	6.39352	7.21548	5.95047	6.95361	8.05691	7.20212	5.82757	6.7086	5.40735	7.63336	6.24717	6.35191	6.32643	6.08831	5.44824	5.73769	6.8426	5.36982	5.59664	6.11624	5.51349	6.36894	6.19495	5.34767	7.31234	6.25758	6.4065	6.09951	4.95559	5.50016	5.33342	6.50319	5.46074	5.70681	6.06134	6.55766	5.39438	5.57803	6.21859	4.72955	5.14527	5.54381	6.60955	6.80555	5.44923	5.06738	6.03078	6.10706	6.09149	6.52685	6.23745	6.41261	4.80993	6.39129	4.89772	5.53699	5.05137	5.15987	4.94345	5.78529	5.62264	6.43212	5.57833	7.25946	5.75836	6.23362	5.68342	0.275007	6.46826	6.32283	6.51916	5.84398	6.42962	5.99842	10.522	8.15957	10.522	7.56697	7.18854	5.2724	5.77821	7.58564	6.91719	7.60859	6.34678	8.54824	5.84248	8.16133	5.47735	5.25172	4.69377	6.86295	5.76155	6.19613	5.11187	7.26097	5.31904	10.8153	8.2055	7.37365	5.12309	5.16269	5.96486	5.97338	5.21762	4.56864	5.83719	6.51948	4.95187	4.87578	5.81173	5.54288	5.58165	5.27053	6.73944	5.89845	6.65807	5.76633	3.67469	5.99095	5.6453	6.06005	6.34855	6.47281	6.02569	5.29462	5.41414	4.63749	6.70473	5.2384	5.34767	7.38379	4.75061	5.6865	6.74174	5.91217	4.23955	5.93192	5.49121	5.99977	4.488	5.28614	5.58165	6.56102	5.30524	5.91073	2.57773	6.70998	6.42677	6.18031	4.1811	4.81711	4.8485	6.70888	5.96947	5.34199	4.58676	5.80374	5.33485	5.70487	5.3512	6.55182	5.94392	4.43229	4.853	6.76487	6.42358	5.32337	6.85873	6.90304	5.17233	6.79181	5.98709	5.54102	6.5741	7.37487	5.3978	6.87578	4.84248	4.88947	5.9798	4.41954	5.98208	5.50557	4.35473	4.03122	4.37226	7.10947	5.05658	3.26454	4.66221	5.46467	6.62688	5.30451	5.35332	6.46369	5.29462	5.61912	4.48864	4.83289	7.52458	3.85997	4.3799	6.45335	5.33199	6.96232	5.01569	4.8505	6.84725	5.24945	2.58015	3.96347	5.07296	5.99027	5.00315	5.28503	5.73363	5.65306	5.9331	2.5656	3.854	4.1375	5.88044	5.13217	6.24432	6.06674	5.17313	5.70432	5.53947	5.3302	5.41988	5.57954	6.03012	7.8242	5.60703	3.96347	5.20006	6.99084	5.60437	5.14731	6.45253	6.12949	6.52325	4.8166	4.54411	5.78712	5.72	6.83618	5.7666	6.3014	5.02724	6.41278	7.33932	2.07382	6.34678	5.99345	4.61941	6.62994	6.57243	6.12743	5.6097	6.52105	7.14109	5.6642	6.55198	5.95327	5.86419	6.93086	5.22072	5.29352	5.92434	7.09908	6.37626	7.86882	6.92458	6.17453	5.47379	6.98584	6.1266	6.55582	5.39712	5.72792	6.2407	8.56259	10.4159	5.10685	7.40242	5.14608	5.71754	5.97246	5.24489	5.1235	6.70598	5.94579	4.92029	7.14282	9.95671	1	6.33468	5.60822	4.75649	7.15714	5.89336	7.12422	5.35931	7.0217	5.47476	5.40259	5.96717	5.98687	6.36685	6.47865	7.44328	5.75114	6.46728	6.65277	6.55766	6.56758	4.7252	10.1671	10.1324	6.76673	5.44593	10.2731	6.48414	6.40599	7.96451	6.9571	6.96139	5.37782	6.49729	7.42677	6.14975	5.84449	5.73742	6.22207	6.56514	4.78712	6.31107	6.89966	1.16993	5.85873	5.36842	5.75889	6.24888	5.92647	2.94486	6.19397	7.16922	6.29719	7.44898	5.8189	5.65821	6.81301	6.39232	6.27072	7.63539	6.34518	6.0917	10.6267	7.41177	7.57425	6.91564	2.86394	6.29884	10.494	6.78529	6.57607	7.00854	5.07553	5.83971	7.76341	3.42492	10.5539	5.8679	5.41041	7.16219	5.17552	6.03078	7.07189	6.75515	5.38509	7.88417	7.16521	6.34643	6.1179	8.3482	6.21762	6.64775	6.70984	6.56666	7.36151	6.53091	5.92053	6.18765	7.30396	6.83264	6.32517	6.44211	6.57289	6.57016	6.58916	5.79416	5.99977	6.26285	5.68061	6.76514	7.06275	6.08619	7.1298	6.19318	6.02126	5.69627	5.39951	7.79799	7.07842	6.01078	6.14975	6.21335	5.78947	5.49313	6.23304	5.06134	5.80064	8.29057	6.33878	5.65449	8.00394	6.32841	7.46099	6.66747	7.02757	6.78319	7.67913	5.93334	6.06199	7.1265	5.7879	7.00753	5.42861	6.82693	5.89506	8.06167	7.85194	7.29085	6.00023	8.57671	6.42257	5.79442	6.11645	7.49017	6.31651	7.18259	3.50462	6.48188	6.09951	1.82782	6.33128	8.02508	6.69377	5.22766	7.46948	10.5717	6.90292	7.31569	12.0102	6.30561	5.00764	6.49697	6.23496	6.08916	3.55827	2.0072	5.12309	6.93145	7.37747	7.58195	5.90953	4.03034	6.23955	7.29389	7.2867	6.89785	7.76162	6.57803	5.98527	6.48349	7.37034	10.6495	7.15987	7.49785	6.73971	5.16511	7.45886	6.59962	5.61559	6.68285	6.42492	5.95815	6.02813	5.02591	5.74819	5.93074	5.24831	-0.643856	-1.05889	-0.415037	5.59813	5.32409	6.0594	6.03452	7.92742	4.04789	3.54226	3.96162	6.30816	6.00899	4.16108	4.97361	5.81558	5.90521	5.93522	4.9331	3.87086	0.773996	4.15381	4.11853	6.65921	6.78136	9.06953	7.00338	7.82407	7.14456	6.63212	7.63314	9.43536	5.64674	5.79779	7.61662	8.15679	6.0847	5.3572	5.19298	5.68566	5.6097	6.15725	7.11207	5.19692	4.42559	6.28355	4.49953	5.02237	5.46009	6.96116	6.14405	6.95594	4.3799	5.22033	4.20711	6.36632	6.59485	4.91934	6.87024	7.2842	6.46548	4.7252	5.66704	5.10224	6.99503	6.35156	6.82069	6.43846	5.8846	6.10056	6.36772	5.79805	6.34979	5.11811	5.38819	5.22612	6.17552	4.16672	8.9582	1.09085	6.38785	4.0268	3.79909	3.16027	5.04264	5.57561	4.60763	7.4422	8.14364	7.17971	6.45681	7.07778	5.99729	4.37504	4.89093	6.41566	1	1	1	6.67709	5.42089	5.71589	6.80503	5.6343	3.5008	4.34412	5.17712	4.87283	6.4187	5.32193	7.56544	7.54009	7.46107	6.70929	6.76633	6.46972	6.90147	6.49137	6.77281	5.9697	5.80581	5.80012	5.73958	9.09355	6.31161	8.58376	6.0505	6.08257	5.85773	6.48075	6.01881	4.77926	5.71562	6.21645	6.54597	6.04045	7.38293	5.07596	6.96844	7.21247	5.50494	4.87529	5.7366	6.45713	8.10014	7.30177	6.41109	5.36597	7.19584	6.66178	5.71918	7.89464	6.54133	5.90207	5.82248	7.85686	5.90617	6.27947	6.03738	7.57039	7.06566	6.49378	5.99277	5.80478	6.31958	6.12619	6.5691	4.86394	5.75676	6.44659	6.71699	7.13976	7.13976	6.88484	7.40054	6.77175	7.3185	6.58706	6.99299	6.45483	6.72397	7.57198	6.57243	7.14313	6.45894	10.5228	5.23726	7.19288	6.75435	2.93734	5.49281	6.72615	6.27482	6.47703	7.37972	5.77321	6.48188	6.24584	5.58105	7.32876	5.51001	5.27426	6.1983	7.4818	6.47638	5.35579	4.86542	5.64241	6.17293	5.94064	9.06679	4.60822	5.18349	4.0781	6.0936	5.72574	5.35579	5.46238	6.08852	6.15076	5.3427	6.03342	7.55987	6.97166	5.4851	4.88606	6.8431	3.05485	5.8107	6.10873	10.4289	5.73471	10.2585	7.30934	7.01703	3.5472	6.0468	5.34802	5.99458	6.96648	6.5947	6.50303	7.62322	6.11333	5.55152	5.71809	6.69697	5.41718	5.38024	6.97177	6.23726	6.02392	6.50906	8.47743	7.07863	7.08343	8.38711	6.90665	8.01842	7.15411	5.22072	6.0148	5.75729	6.51428	6.64184	10.1539	5.69321	5.36177	5.60733	6.20163	2.48285	2.53107	5.74497	5.81275	5.22342	5.81916	5.90737	10.7074	6.51728	5.22072	6.29572	5.43263	5.47086	5.85	4.90063	6.13463	5.79364	-0.120294	6.32481	5.56224	7.64861	6.54566	5.86146	6.26997	5.70155	6.71218	6.61442	7.57342	6.96682	5.38474	5.6907	5.6642	5.82375	4.87971	5.34163	4.99865	5.23955	5.80064	5.52826	5.18982	6.95338	6.10706	6.48559	5.7252	6.09255	5.70016	5.12309	4.25172	6.52951	4.80478	5.84172	5.58886	6.00562	5.59395	2.45943	5.01212	3.82985	5.78503	5.71315	5.16068	4.37434	5.53667	5.48414	4.34908	6.22593	5.91265	4.99594	5.76607	4.98868	6.29425	4.94953	5.99209	7.08481	4.86196	5.2384	5.07253	5.69961	4.44493	5.52199	5.84599	5.72274	5.04308	6.85112	4.43829	4.774	5.65735	9.56008	4.24184	4.17233	4.22574	4.95931	5.73118	5.1815	6.04439	6.1536	5.94298	7.31279	5.27128	6.63546	1.95233	7.63438	7.21568	6.38716	5.98846	4.2817	5.38474	6.66221	3.5472	6.95664	6.64976	5.73498	5.13627	4.34056	7.78365	4.80012	6.2077	7.70812	6.21956	5.35861	5.36877	6.02901	5.72247	6.43896	7.12133	6.18051	7.35156	6.35226	5.85375	6.87774	5.70044	5.44029	5.03474	6.5043	4.80271	4.20398	5.72165	6.26697	5.40735	6.26454	5.43996	5.01436	4.21645	7.37295	5.05268	5.69988	6.18289	5.63894	5.81865	5.17951	2.09424	7.59529	5.57773	5.69599	5.81352	3.96532	4.61824	6.36317	5.94486	5.67553	5.75596	5.95815	5.1981	5.18428	4.82883	5.23228	4.72792	5.45976	6.38249	5.38888	3.80632	5.77373	5.1014	5.64241	6.02348	4.59991	5.48961	5.6522	5.83517	5.7952	4.8535	5.5008	6.60733	5.00045	4.87036	6.31651	6.36632	4.65821	4.83137	9.16917	4.88606	4.88118	10.7506	4.94439	9.4684	6.77689	5.32948	6.95128	5.30232	4.55643	5.11353	5.05137	5.57319	5.23726	5.91217	6.04701	5.4192	5.1334	5.85125	5.09128	4.16189	5.5345	7.2446	6.36667	5.55182	6.47054	4.62293	5.0063	10.1159	10.1159	5.76765	7.32598	7.53893	6.51491	7.03342	7.57939	6.70266	6.8175	5.54071	6.94755	6.30834	5.91743	4.80735	6.8062	5.1635	5.64674	4.90207	6.2151	5.15137	1	6.49153	5.96532	5.77531	5.78764	6.80529	5.93593	5.87995	5.93546	6.83327	0.0285692	5.90569	4.59991	4.37086	7.41583	6.70929	4.69098	6.68173	6.11374	7.08396	5.10769	5.86394	4.96162	5.61648	5.07211	5.20046	5.62877	7.39481	4.37295	6.37955	4.77768	5.24717	5.88655	6.12412	4.96717	5.64414	5.71918	6.8071	5.01881	6.52873	5.64703	5.43563	6.82617	6.48478	8.17113	5.71342	6.14343	7.73985	5.774	6.3156	5.03474	5.92861	5.88655	5.97865	6.89978	6.69947	5.65335	6.63372	7.09276	5.93168	6.06674	5.80219	6.1643	5.33593	5.98823	6.6565	6.51223	6.0354	5.77505	6.37921	6.05528	9.76459	5.82706	5.90881	5.43896	5.41785	5.89433	6.97762	6.86888	6.19594	5.84097	6.92458	5.86394	5.33092	6.71534	5.80787	5.75649	5.88753	5.95699	6.71631	6.43863	5.53823	6.33718	6.11603	6.06415	5.69042	6.74483	5.63778	5.85225	6.96394	4.98641	5.374	6.25267	5.85922	5.73742	6.67384	5.6792	5.81044	5.71864	7.38431	5.34376	6.99537	4.25248	5.81558	5.38612	5.48059	5.72192	6.82972	4.08321	6.01011	6.40395	5.57289	5.04876	4.53294	5.83213	5.69181	6.42139	4.73715	5.64357	4.69711	5.71562	7.29912	5.83744	5.2075	5.66448	6.10161	6.57818	7.82744	10.0612	6.94205	5.98823	6.06264	5.17552	6.69377	4.79857	6.58075	6.7961	5.41684	5.58436	9.64708	5.80658	5.53699	5.63633	6.2604	4.70543	4.97591	10.9388	6.1916	5.57228	4.42626	5.8382	4.75007	5.93168	6.1534	5.80684	8.30875	10.1933	4.75382	5.28983	5.10936	4.81096	5.38474	6.65435	5.97522	6.97062	3.81044	5.62205	2.94111	5.61235	6.6097	5.42794	6.59216	5.17871	6.87774	4.99095	4.87283	6.03606	5.32841	5.54936	5.39985	6.0648	3.1177	6.61927	5.84147	6.20574	4.75596	6.2854	4.34127	4.52168	5.14975	4.59991	5.55029	5.25701	4.51096	5.774	6.57016	6.46777	5.60377	6.48188	6.81275	5.52826	6.81481	6.85524	6.41886	7.11811	5.56224	6.02746	4.95977	4.1635	5.30998	5.53169	3.97361	5.71039	0.748461	1	0.722466	3.61235	3.41684	4.87578	4.68818	6.39008	6.38491	5.33342	6.14139	6.18567	6.32805	6.40395	7.59976	4.78607	5.50048	6.22304	7.852	6.86753	5.93074	6.62965	6.11145	5.75087	5.76341	5.64241	4.99232	7.67765	4.23955	6.6893	6.26322	5.46336	5.60615	5.21684	6.66888	6.69195	5.6241	6.36737	7.36282	5.1127	4.93687	4.71039	5.51128	4.05832	5.02059	7.56925	4.09508	3.84097	5.50526	6.04549	5.46989	6.74967	5.35579	6.46858	7.58399	3.43962	5.18903	5.41244	6.90785	6.28817	6.50985	3.80941	4.72356	5.16912	5.60851	4.81558	5.08023	4.58376	4.04089	4.36527	7.10811	5.45418	2.32481	4.7666	4.99458	5.36212	7.18488	6.67129	5.21762	6.29646	6.51428	4.6311	5.05181	5.02237	5.21529	6.06652	5.31651	6.08236	5.21218	4.66505	5.69125	5.03914	6.03298	5.7926	7.38284	5.19849	5.82094	6.63329	3.91743	5.78633	6.9486	4.17552	6.10497	7.06102	5.82629	5.4941	4.74578	6.63067	6.62395	6.61132	6.06674	5.72629	4.65992	3.38957	3.62761	2.21101	4.48736	4.02857	2.95047	4.86196	5.37121	4.74147	1.33342	4.71094	1.73985	5.15664	2.16027	4.61648	5.28429	5.4165	4.96301	3.94767	5.92647	6.17233	5.66477	5.82604	5.95163	10.6149	5.49665	6.3025	6.30012	7.31958	6.8936	5.91433	5.39232	10.4913	7.18725	6.40361	5.03518	7.53652	8.08178	6.66092	7.65835	6.4545	6.81596	5.86022	7.32328	7.83131	6.40429	5.72137	4.92172	5.20516	6.49697	5.61412	6.92849	6.03562	6.05853	6.22843	3.66676	4.66221	7.68825	6.50779	6.49889	7.3978	6.41802	5.38474	5.87701	7.38828	5.3067	4.93499	5.53792	5.54844	5.31687	6.7654	5.86518	5.89748	7.21849	5.47411	5.51286	4.95093	5.60407	6.6499	7.88283	4.58376	6.23381	9.61176	5.08449	4.21335	5.19495	5.44725	6.07703	6.30743	6.72315	5.44394	5.59664	5.79986	3.46989	5.41785	5.97177	8.83058	5.15015	4.95187	6.6241	4.96116	5.10266	5.31397	6.91468	5.49249	4.73552	4.90014	6.08023	7.63118	7.69279	6.48365	10.1714	5.25927	5.62322	6.63546	6.68018	8.30428	4.29278	6.39249	4.19692	6.09887	7.53325	5.60437	5.90014	4.72083	6.74093	6.55305	5.18626	5.02237	5.30561	4.47638	4.03474	5.40905	7.72315	5.64126	5.30706	5.78738	5.9855	5.27501	4.43563	6.18309	5.16832	6.2426	6.14934	6.16832	6.92315	5.60555	5.03562	7.09307	5.26228	5.42559	5.42828	6.4522	5.66505	6.10119	5.42626	4.63807	5.71781	5.54566	5.43896	6.37191	4.20398	6.18567	4.75382	5.7021	5.46074	6.31615	4.77083	4.75328	4.77294	6.49394	5.9814	5.56773	5.01837	6.05961	6.24432	4.86542	5.86096	5.1035	4.85748	9.48293	5.91504	6.27761	5.85425	5.9697	8.51645	6.66021	8.21815	8.70193	6.21121	10.0424	4.85848	6.96428	6.00607	6.031	5.63517	0.925999	6.23783	5.7952	5.43896	6.43363	6.21665	2.30159	4.71039	5.18349	5.3302	1.36737	5.89433	4.15947	5.64328	6.09677	4.8485	4.61765	5.88874	5.41041	6.10811	4.18269	5.75676	4.58856	6.41886	5.54133	6.64342	5.30852	5.76898	7.23668	6.7879	7.04789	6.4116	7.01659	6.23534	4.83946	4.59276	10.0716	5.09424	5.30889	5.11437	6.10014	5.81941	5.78921	0.0285692	5.62439	5.70929	4.93734	4.64097	4.87971	5.31034	5.40259	5.71039	8.06372	5.80038	7.04691	6.86827	6.05983	5.40565	4.92505	5.75355	5.91719	6.10873	5.61235	4.42761	6.84436	5.57259	5.849	6.12846	-0.268817	5.63285	6.80748	5.58586	5.90014	10.1152	6.6057	6.3978	9.09352	5.01659	5.47865	6.38664	6.08406	5.72055	7.01	10.4262	2.18903	7.75141	4.5292	6.67158	6.92801	6.40633	6.17672	7.06469	5.73688	5.38888	6.76924	4.23189	6.03166	6.17612	6.43563	6.36685	5.17033	7.42601	7.51657	6.5373	7.06232	8.85835	5.79701	5.15745	5.69293	5.69544	5.47508	7.09529	7.01179	6.25248	5.46499	5.6893	7.09212	5.02326	5.13175	6.4591	5.97797	7.47444	3.14241	3.22805	3.73335	6.26341	6.26547	5.66391	4.59515	6.67228	6.44344	6.58105	6.01681	6.48639	4.75114	4.93782	5.37226	6.48446	5.65992	6.99571	5.5552	5.7666	5.67101	5.89821	6.23745	5.52732	5.60318	7.17951	6.10119	10.1655	6.65048	6.53076	6.05181	5.31976	5.68594	6.45467	6.06501	5.13955	6.17273	3.38405	5.34873	5.15987	5.75649	5.67525	4.94205	6.40003	6.81481	6.02879	7.60415	5.59216	6.13545	6.38474	6.54659	6.28503	5.55704	6.04418	6.16812	7.41227	5.99164	4.88655	5.10056	4.66789	6.33878	7.90581	4.46923	5.68342	7.49514	5.38991	5.9465	8.74359	5.71232	5.51317	5.46891	5.3726	5.75034	6.45631	6.62571	5.58256	6.01257	5.23228	5.79675	6.36282	4.79597	5.29168	5.1981	6.43679	6.23036	6.26172	6.78333	5.56621	6.76049	6.69098	5.50621	5.98391	4.52482	6.67694	5.7137	6.73917	5.89045	5.68818	6.15987	5.09761	6.7707	5.824	5.80452	7.84712	6.19495	5.51633	8.25541	5.12763	6.15987	5.86071	1	8.38849	7.69279	7.04767	1	7.35482	7.32697	8.01011	5.85449	6.79649	7.55082	7.29462	5.23573	6.47054	4.9279	3.97545	4.85798	5.49729	5.9697	6.34837	7.08842	6.94134	4.19377	5.85025	7.27006	6.94626	6.35438	6.08406	7.93186	3.57894	10.783	5.78057	5.49153	5.58316	6.27445	5.96578	5.26641	6.6595	8.52576	6.2538	6.38543	6.56834	8.78405	5.57682	5.90376	6.70377	5.79181	6.95582	5.46695	7.25946	6.66803	4.69042	12.4082	6.1058	6.09782	6.65464	6.37643	5.55949	5.83794	5.99548	6.15785	6.3087	5.8885	5.89093	8.47654	4.26978	5.93145	10.3934	10.728	5.95745	5.96602	6.29591	6.31325	4.93546	6.04177	1.42223	2.1375	1.62761	2.66903	2.19849	5.21529	5.40122	7.59507	4.75114	10.6405	5.73308	6.43679	5.84222	5.86369	7.27426	4.87971	4.02326	5.31397	5.65535	6.77109	5.05615	5.98596	6.0045	4.88606	7.65528	6.08491	5.70487	5.74228	5.61559	5.24679	7.24774	6.27557	5.72738	5.92695	4.488	5.3302	5.05702	5.54967	6.61397	5.36597	4.78136	6.2817	6.43979	4.86295	5.00809	6.84499	6.02901	6.76009	6.0177	-0.136062	7.13935	2.50589	6.64198	5.39094	5.61559	5.56682	4.11853	5.85325	7.048	5.94345	5.92932	5.64616	6.14017	4.37226	6.01837	8.4872	8.01078	7.84411	5.81455	7.63023	5.58316	6.01167	6.20594	6.59261	8.14078	7.7389	5.60199	6.97625	6.06587	5.01659	7.1809	7.41726	4.51791	6.19712	6.25456	6.5572	9.59373	9.59373	5.35826	6.75154	1	7.34926	6.49474	7.27612	6.50032	6.61809	6.12619	8.03265	4.89093	4.19298	5.9486	6.10832	6.69363	5.14078	4.73173	5.09255	5.49825	5.1643	5.50398	4.91169	10.2789	5.37921	5.18903	4.61176	6.0343	6.51759	6.01078	8.19165	7.916	7.86734	6.6008	5.63256	6.18943	6.51128	6.10538	4.72465	8.36781	7.90376	2.29278	5.69153	9.98549	10.4631	6.0054	5.76129	5.44824	5.57743	5.36457	5.8885	6.67398	4.8674	4.76977	10.3768	6.34376	4.42223	4.96855	11.2232	5.3194	5.11728	4.47897	4.63343	6.2891	5.05528	5.02192	11.6753	11.6753	6.47411	6.39249	4.02326	6.02281	4.99503	5.93475	5.14893	6.11728	6.65821	4.83794	5.86913	5.77716	6.92053	4.51412	5.73335	4.55888	5.93263	6.27202	5.68201	5.70321	6.36632	5.47021	5.51665	5.94603	6.90965	6.09318	6.0936	5.47865	4.76871	4.88753	5.98687	5.47249	5.25248	3.2555	5.67864	5.62029	5.37712	5.49953	2.76129	6.28596	4.81198	5.67158	6.09719	4.79805	4.72247	6.61191	5.32948	6.37278	6.9798	5.09719	3.45812	5.91576	5.19495	5.67044	1	6.3147	4.90929	6.12474	5.52136	6.08406	6.19456	5.88728	5.17672	5.82222	8.00338	5.32912	5.98162	4.57894	5.08661	4.69822	6.48462	5.70819	5.37016	6.06026	6.7926	6.97625	6.80671	6.57864	5.82146	5.68566	5.75409	5.59276	5.80607	6.92006	5.58976	5.27277	6.43012	5.80967	5.31288	7.67701	3.07724	5.45943	5.12598	5.96555	5.16672	6.96567	7.39583	6.44394	5.75809	7.01201	7.03056	10.9974	6.78647	5.00944	6.06867	3.09085	7.32445	5.2211	5.35297	5.94626	6.40786	5.85947	6.13175	5.68706	5.87086	4.81609	6.9939	5.41853	5.79364	6.59559	5.19692	6.68496	5.97659	5.05702	6.15097	6.99492	6.19397	6.21994	5.68061	2.26604	5.83794	6.08151	5.45352	6.78934	5.38301	4.67129	5.48253	5.09001	6.26285	4.89239	7.18676	8.19145	5.90328	7.21994	5.15056	5.93097	5.6097	10.5701	6.27202	10.7134	11.7349	6.72969	6.26115	5.92955	7.32256	6.644	6.34376	6.67849	6.28965	7.81928	6.04854	6.95849	6.16872	6.57046	6.30122	5.63459	5.53201	5.50112	0.344828	6.06587	5.24298	6.7339	6.19889	5.36702	7.53504	7.37487	4.73118	7.73944	6.69613	5.79935	8.06313	5.70432	6.39506	5.17353	3.8953	5.52857	6.61162	5.60881	6.80568	5.28651	5.77531	6.71328	6.50224	3.39643	1.76977	6.29205	1.69599	5.51916	5.85922	5.77189	4.75702	3.32912	6.50462	7.1014	5.44559	6.19259	6.86456	6.13381	5.06652	7.53939	7.8116	6.41819	7.19712	6.26209	6.24012	7.78064	4.93168	1.67807	7.54767	8.91343	5.99322	5.60703	6.6453	6.7057	6.25663	4.78712	5.78005	5.14445	5.81839	6.90171	6.62585	5.39438	6.30979	5.73173	6.98185	7.99769	4.68313	5.45055	5.8632	6.69474	7.37799	7.13894	6.38957	8.81526	7.04483	6.21257	7.45549	6.13996	5.97751	5.78398	6.55811	5.75489	4.50144	6.93981	7.40506	6.25965	6.42878	5.14037	6.45598	6.00315	4.83491	7.09571	5.92979	5.99955	6.09592	6.15583	6.97269	6.0009	5.43763	5.6499	2.59694	6.46923	5.74551	5.98959	7.46712	6.62673	8.24864	5.92552	5.54319	7.63321	6.12102	6.60199	4.90545	7.26594	7.75736	6.00338	5.2589	4.86344	6.52435	8.43575	5.48768	6.01212	6.61486	7.25077	5.66192	10.7233	4.73877	3.28392	5.75275	5.37816	6.24317	-0.0144996	6.84712	5.82985	6.33235	12.0792	4.20633	6.85474	4.62234	7.95024	5.27538	5.38059	5.58286	5.60881	7.75174	7.61442	6.68229	3.14731	5.5738	5.26641	6.72069	6.30067	5.72874	5.63081	5.69125	6.67553	5.54133	6.72506	5.13504	7.06383	5.23573	6.84937	6.42543	6.0594	5.30305	6.7148	3.9855	6.46483	5.13217	5.60999	5.2032	7.75154	5.17353	5.31325	6.95582	5.85225	6.43863	7.73823	6.08513	1	6.26209	6.08916	7.08289	6.97808	6.7736	6.19219	7.80896	5.7703	5.849	7.2076	6.82043	5.37921	6.38024	7.06996	4.93168	6.82388	8.64807	6.75995	6.38733	6.57879	5.15583	6.72588	8.69516	7.43304	3.60881	4.10014	5.36842	6.27034	5.39985	5.59694	6.26266	5.45483	6.26491	5.88899	5.92979	5.91217	5.74685	5.69794	5.59634	5.09803	4.90304	5.55827	7.20193	4.05572	5.77742	5.30342	8.03006	5.36072	6.29829	4.43229	4.87922	5.23151	5.37016	6.4261	5.90713	5.61589	5.36877	5.6744	5.72247	5.96417	6.07831	4.09339	5.62761	7.54187	5.07253	5.10643	3.83491	5.49825	4.62644	5.66818	5.86864	5.25776	5.91934	7.27174	5.51001	6.07232	5.44956	6.30067	5.63488	6.0955	6.50462	6.26566	6.55628	6.0505	5.22149	6.6605	5.73742	5.85125	7.68699	10.741	10.1277	5.70625	6.36877	7.0846	5.96509	5.55459	7.57977	5.47541	7.61125	7.19022	4.53107	6.48543	6.86282	6.18824	5.25701	9.78174	6.65076	6.54055	9.78174	5.58496	6.06437	6.84499	5.48414	7.57977	6.06501	6.06199	7.78725	11.4091	7.51475	4.87086	4.60051	11.0266	9.32569	6.30342	1.81558	4.71315	5.16912	6.6632	5.90689	3.46728	4.63691	2.6017	4.05398	5.42526	5.98778	6.1645	4.24793	4.69711	5.80064	4.95	4.88313	0.505891	1.03562	3.40735	6.60807	6.57561	6.20555	5.12309	6.01279	5.22766	6.07146	6.24127	5.08279	6.40718	6.50144	10.1106	6.60644	4.26003	1.07724	5.22843	6.62702	6.20887	6.97957	8.38206	7.35191	7.44593	6.5572	4.71039	6.06026	7.041	8.67186	5.59753	5.56438	4.34199	5.24945	5.30779	5.76474	6.8999	6.0009	5.35614	6.16832	6.26172	6.72424	5.13052	8.78666	4.49378	7.31913	6.86864	6.18448	6.38991	6.21276	4.19061	5.22304	6.57516	8.20882	8.38029	6.95012	4.4614	6.36807	9.52146	8.02741	7.88209	6.26604	6.3386	6.41752	6.80761	6.91373	6.0433	5.8953	5.85125	6.54982	7.9806	4.8885	6.06178	6.39077	5.64962	6.808	10.8968	3.57168	6.50668	5.54751	5.78372	6.44559	5.08704	6.14547	5.44062	6.85237	5.7339	6.56758	5.78215	5.142	5.32265	6.56803	5.05094	4.91456	5.85474	8.3736	6.92932	5.71589	6.75956	4.66676	5.16872	6.57758	6.18982	5.65678	6.20163	6.54272	5.86468	5.84825	6.52857	10.4606	10.6531	11.3582	10.3938	6.46123	6.03584	5.87676	3.21878	5.05702	6.76022	8.16927	6.14547	5.41414	6.32337	6.56194	6.40616	6.49362	4.48349	10.9244	4.99594	7.84837	6.2151	5.60733	6.05355	5.10727	6.11998	6.55888	6.22014	5.50938	6.02326	5.19928	6.39043	8.00422	6.12205	6.75395	5.48768	6.65406	6.50875	9.8598	10.2807	6.52184	7.30797	5.98368	5.48188	4.89869	6.65076	6.40803	5.81327	5.37365	5.51665	10.1071	6.26247	5.54535	5.57016	5.70791	10.8067	10.8067	5.98322	5.43296	4.72137	6.48655	5.92315	5.13791	5.2211	7.96982	6.52826	5.97568	6.61545	5.80813	5.49601	6.58571	6.0706	6.68356	6.01725	7.73694	6.39163	7.0676	1.89142	6.64472	6.95582	6.04089	6.44211	5.22843	4.71534	5.10224	6.04264	6.25039	3.61589	5.51001	5.2817	6.59036	4.78607	5.5656	9.06329	4.53107	7.38647	5.61618	5.70016	5.80581	5.63198	5.59425	6.61574	5.40531	5.3799	6.22439	5.05961	6.36036	6.13545	4.6893	4.23879	7.28253	7.59947	6.85162	9.16486	5.05181	4.50208	7.0751	7.38879	5.58075	6.13689	6.38733	5.7046	4.1819	5.07425	4.63807	6.13484	5.48704	5.51065	6.21917	8.08858	5.45845	5.24031	5.88533	6.56056	5.66704	4.67073	5.7658	6.55505	6.25852	6.38974	5.49313	6.78136	4.5435	6.75702	6.40939	10.5733	5.95187	10.0203	6.53185	8.74873	6.2151	6.56834	7.54597	4.87971	6.25248	6.79064	7.33468	4.48349	5.90857	5.21878	5.12102	6.37678	5.62469	4.8748	5.60437	5.78921	4.56742	4.76713	5.70929	6.30889	7.06609	7.15441	5.7271	6.18646	5.81609	5.26903	7.00124	4.09508	5.27053	5.05137	6.42341	4.70099	5.75007	5.40803	1.83188	5.92386	6.49857	5.72055	5.85275	6.39626	7.87351	6.17393	4.80271	7.76693	5.15583	6.6737	5.30122	5.98025	5.70432	5.09803	5.02724	6.18785	10.13	5.84021	6.60199	6.11998	7.02735	5.88044	5.15583	6.37539	7.17572	10.2197	5.75702	5.56712	4.68201	1.87971	5.96255	6.67793	5.3512	4.6893	5.70653	5.40973	5.27202	7.13853	6.58135	4.23802	7.17083	6.87172	4.64386	5.43296	6.05463	5.39609	5.94369	5.09424	7.3004	5.97315	6.1418	8.03039	4.94533	5.4446	5.47994	5.23381	5.30305	4.97911	4.44361	6.0063	4.87725	4.93499	5.01436	4.53107	7.71857	5.44692	3.84298	4.43962	6.06415	9.95373	5.86295	5.69377	6.52544	5.7866	5.95466	4.92647	6.07767	5.66704	6.74268	9.95373	6.80491	5.73173	5.77689	6.24089	6.62804	6.5627	5.43563	5.45187	6.38957	5.94556	4.99503	4.56621	5.1811	5.15623	5.26303	6.55459	4.6893	6.53993	6.35368	5.41007	6.39746	5.63923	5.35861	6.22612	6.40735	6.13976	5.35368	1.19535	5.01302	6.24945	5.41109	4.04177	5.38991	5.56377	5.64933	5.47281	6.37938	5.5345	6.13463	4.87283	6.92065	5.59216	5.79986	5.1235	6.399	5.28244	4.75702	6.41971	6.61073	5.27761	5.79935	7.78136	6.06134	5.56071	6.00203	5.02326	6.43696	5.55367	6.26322	4.40327	5.36527	5.26566	7.89397	7.63183	5.89554	6.53931	6.22381	5.56071	6.16631	6.19417	5.86468	6.60792	5.77241	5.95884	4.11187	5.85499	5.78267	5.76288	5.88142	6.2709	6.38664	5.78188	6.2294	7.21539	6.66235	6.73877	6.09487	4.81455	7.4348	5.42626	5.2709	5.8802	6.12887	5.03122	6.5292	6.39266	5.15947	5.2114	5.64933	6.93133	5.83415	5.50748	6.46646	6.16511	4.02591	5.94509	4.98778	3.89142	5.69432	5.66619	5.25285	4.91217	5.1469	6.78686	-1.12029	6.78803	4.67129	5.85075	6.15299	5.56682	6.94134	7.23946	6.29333	6.31651	6.24508	5.31506	5.15987	5.65478	5.08831	4.7252	5.55029	6.16189	6.45418	7.34012	6.51586	5.91073	6.34323	5.43129	6.16872	5.78346	6.53185	7.4818	7.10329	7.34527	5.8166	6.23343	6.10664	6.56879	6.23209	7.23898	5.63662	5.99842	7.34811	6.01703	6.29848	5.60585	7.19761	6.60733	6.72315	5.31832	5.2426	5.69516	4.86987	6.1637	6.00135	1.72247	3.53481	7.06803	5.81762	5.55704	5.81532	5.75622	4.90497	6.42878	5.01748	5.24031	5.48446	3.41143	6.45681	4.64039	6.86814	6.55766	2.7137	5.75328	5.7412	5.13832	9.67273	6.13525	7.02237	5.02813	5.35297	6.70929	4.54164	5.16229	6.89954	7.6303	5.80012	5.26941	5.90737	6.7987	6.70363	5.65678	6.05528	6.11603	5.65678	7.09529	6.19889	4.63981	5.85972	5.62761	6.91874	5.9855	6.31615	6.11041	5.73254	7.68264	4.94392	6.68328	5.08916	5.2426	5.11686	5.60229	6.23917	5.59156	5.6279	3.35755	6.26585	6.10434	5.20672	7.23113	11.0249	7.00101	6.70667	6.90581	5.15664	5.21101	2.37573	6.50541	4.80993	4.84147	5.66477	3.86295	5.48704	6.11333	6.85811	3.2032	6.58286	5.08406	5.9782	6.52309	5.87873	5.47573	7.1152	5.46205	4.2555	5.05875	5.83946	5.91743	6.28263	5.49985	5.17832	6.09824	5.91193	5.57077	6.51238	4.93074	5.48832	5.32265	5.27575	5.75889	6.2149	7.33441	5.28096	5.6372	5.54689	6.39985	5.35861	5.30159	5.75836	5.55704	4.47054	4.99955	7.60896	7.26115	7.17373	5.93499	4.33628	6.95896	3.9991	5.49153	5.23036	6.3345	5.10224	5.92029	4.92505	5.70874	4.82934	5.61648	4.3505	5.50716	4.98868	4.92505	5.37365	5.6453	5.29168	5.71149	4.87381	4.25323	4.74416	5.30816	5.64875	4.74685	6.59006	6.61515	5.6017	7.5127	5.61765	6.58841	5.54442	5.13258	6.24945	5.38853	6.15239	7.23716	5.84925	5.29462	5.43263	5.48188	6.65048	5.66249	5.09212	6.96521	1.99639	5.13217	5.69042	6.63967	6.35103	6.11374	5.76129	6.39438	5.67553	6.0492	7.57788	5.8748	6.97487	6.09064	7.83251	5.93805	5.22612	6.69335	5.75087	5.40939	4.62117	5.97338	9.37847	7.0917	5.26078	6.68916	5.60437	7.27006	8.36899	5.67356	5.72683	5.52763	4.74953	7.19052	5.09085	5.70072	6.91049	6.66135	4.93074	5.37539	4.6427	5.83794	6.28077	5.74524	6.55964	6.85935	5.76155	5.45121	5.27426	8.15674	5.75435	7.78966	5.25739	5.99322	6.24622	6.06975	4.86344	4.774	5.71039	10.6533	10.6533	5.60822	5.81916	5.72356	4.67976	6.34501	5.47606	4.25399	4.749	6.2666	6.68131	6.7021	6.36982	5.91121	5.08023	6.28725	6.15987	5.71315	9.9443	9.9443	6.19338	10.5052	11.7361	6.05897	5.71699	5.67158	6.06803	5.32984	4.87135	6.51523	7.72322	5.74631	5.26416	6.68692	5.57894	7.49921	7.06674	6.11686	5.76394	4.87873	5.98778	7.13278	6.73485	7.29379	6.10748	7.22323	7.01525	6.2817	7.88813	5.51128	6.24755	6.77228	6.47994	5.39094	7.03342	7.58105	4.90304	5.75328	6.54257	6.53652	7.00146	5.70432	5.58496	6.79494	6.22535	6.96	5.53574	5.20242	5.66164	7.19663	6.74066	6.64703	5.79442	4.78031	6.15987	5.64904	5.58436	5.43496	6.1914	5.29756	5.38267	6.24584	5.70487	6.55367	5.23228	5.89797	5.42694	6.57788	5.34092	6.24869	4.98868	7.31506	5.2817	6.82031	5.62732	5.33842	6.66292	5.05572	8.51763	6.05115	8.51763	5.67412	7.34403	6.05137	7.28096	5.87135	5.15056	4.8125	5.44989	4.98277	5.3978	6.60318	6.57516	5.02237	6.87036	7.30003	7.99084	6.57984	5.43329	5.71836	5.67356	4.9472	10.2898	5.48864	5.56224	5.95466	4.98185	5.62322	5.02059	5.56834	5.73118	4.73606	5.6585	6.5043	6.06717	5.14934	6.02081	5.77663	6.37816	5.94767	5.46238	5.39746	5.05311	7.19042	4.55275	6.2077	5.13011	5.53481	4.7845	5.32445	5.5292	6.39541	4.04876	5.77979	4.69432	5.86987	4.89093	7.18804	5.29057	3.37434	5.31796	4.393	4.6017	5.17153	5.86938	5.77215	6.18309	6.86802	5.06091	5.0036	5.25475	6.82299	4.90545	5.19338	4.03122	4.69933	6.15218	6.00113	6.13319	4.7241	1.30451	4.53232	4.20945	7.55275	5.54381	5.06566	5.29866	3.23419	4.40395	5.45746	7.02901	5.74927	6.00697	5.54659	7.68468	6.18011	6.1266	4.69265	6.12619	9.82961	9.82961	9.82961	5.86814	5.12143	5.15543	9.59429	8.76683	6.25965	6.27761	4.32625	4.86096	6.10455	6.71781	4.84197	6.84837	4.66107	5.87504	5.18785	4.96578	5.09972	4.44493	5.63023	4.97545	6.04243	4.95699	6.24222	4.99548	5.88044	6.04483	6.68454	6.61765	6.87958	5.34376	7.50843	5.19022	6.76964	4.87529	5.49185	4.83086	5.01881	7.17303	5.01659	3.96901	4.53419	5.78031	6.41414	5.11936	6.2604	5.17233	5.85798	5.17752	3.4019	10.4914	5.62293	5.63227	5.83946	5.01078	6.14934	6.7662	6.86617	4.9982	6.99039	5.13586	6.30524	10.6935	9.72545	5.60407	5.72083	4.97545	4.10936	4.97223	6.53621	6.58691	5.10224	4.13668	6.25758	5.97499	7.34917	5.79753	4.62994	7.49073	9.25923	5.48188	6.33092	5.60585	5.34412	5.80452	7.44501	6.5435	4.90352	5.07296	5.80684	7.00944	6.16651	5.86814	5.44725	4.89821	8.21422	6.43112	5.66789	5.96993	4.79077	6.20574	5.77268	4.18666	6.31397	6.61221	6.52904	6.09803	5.4363	6.75061	5.32373	6.37278	5.13586	5.07938	6.6453	7.33842	6.62381	3.45812	4.81147	5.1914	6.03958	5.38163	4.70984	5.3107	5.16712	6.59738	5.6585	5.35473	5.99413	6.4065	4.95699	5.95629	6.1815	4.74685	6.06846	5.48253	5.68734	5.81916	4.38267	3.85699	3.91265	7.88947	6.28688	4.64386	6.1534	5.61029	5.04571	5.91049	4.93687	5.4822	9.92441	5.48285	4.98094	6.54535	9.25628	5.44989	4.78764	2.31325	1.34483	5.76049	5.81609	5.01703	6.02525	1	7.05702	6.71067	6.71067	7.10003	9.40829	6.70252	6.68117	6.08236	8.83618	5.84549	7.76042	7.06145	6.99639	5.04264	6.47411	10.4372	7.3443	13.0037	5.05007	9.12817	1.1375	7.1417	5.78633	5.35297	5.32517	5.08406	5.23381	5.53169	6.68482	6.4121	5.16872	5.36842	6.26228	5.84248	5.04527	5.17473	5.05615	4.94251	4.68706	4.39438	5.31542	6.13196	5.93452	4.53045	6.51349	7.80206	5.44361	7.1816	5.96255	4.84348	5.37051	5.85699	1.35614	1.13093	1.5509	-1.21759	3.34341	5.27128	7.62381	7.97355	6.83086	4.62527	5.40054	4.90256	4.3978	6.1819	4.24717	3.96809	6.88521	4.44095	6.36194	5.37678	7.53792	6.21994	7.08608	6.12433	6.27594	7.95606	7.34864	7.73363	7.37912	6.34944	3.63923	8.98633	7.94808	7.45516	7.19426	8.11754	5.9905	5.70266	6.62454	4.98368	4.55582	4.13586	4.21801	6.08534	4.19456	4.86245	5.41684	5.54257	5.19417	5.07039	5.21062	5.65735	5.58676	4.849	6.26903	6.68874	5.32948	6.12329	5.82655	6.80993	5.27724	5.46532	5.16912	4.67073	13.7096	5.84071	5.94251	5.50875	6.83264	11.0093	8.25039	5.66931	5.41312	12.6291	6.51838	5.8392	5.50653	5.50653	2.15056	4.63343	6.83794	6.17552	4.46989	3.53232	6.1631	5.70432	5.36947	9.98991	9.98991	5.34305	5.32301	7.0343	9.48311	9.30401	5.60792	5.68594	7.16762	7.03463	5.52011	5.66391	4.99095	6.3361	5.35614	4.27724	7.07927	1	7.45648	5.16712	6.65893	10.6302	9.97482	10.6302	1	9.6324	10.6302	4.78973	5.57954	6.47525	6.56849	7.07028	6.59485	6.47816	10.0654	10.4082	6.12205	8.02818	6.97934	7.34882	6.77268	6.18269	6.25191	5.73498	5.45154	7.77195	5.50811	5.00809	7.79747	8.25039	4.79701	9.07513	5.56346	6.1375	3.20633	6.07339	3.82069	6.22516	5.49889	1	5.37365	6.45302	5.85848	-0.37707	5.0993	5.56894	6.87381	7.88521	5.52732	5.93829	6.35773	6.66548	6.32859	8.46479	6.92065	3.49825	5.51223	5.3194	5.86047	7.1915	6.92612	4.04527	5.31034	5.41447	5.22843	6.17393	5.8107	12.9233	8.93071	6.8125	5.26791	6.01279	5.66363	6.07296	6.08704	4.49889	5.71973	6.74927	5.76633	5.21956	10.2065	10.4269	10.4269	7.11395	6.61147	5.05918	5.74497	4.5373	1	7.29912	10.9192	6.75782	6.2149	5.97797	6.10894	6.9472	4.89724	0.815575	6.14262	7.0492	7.11468	4.27202	4.60407	4.29793	6.68089	6.2926	5.69572	5.11977	4.78973	5.06264	5.03034	7.10664	6.33163	6.18507	4.93829	5.44261	1	5.89845	5.29682	7.28707	10.5453	10.5453	4.75114	5.03826	5.15906	3.42895	5.21101	9.15094	5.70238	7.38172	6.44626	5.11811	6.49137	7.04428	7.46238	6.75596	4.57592	5.61147	6.64962	5.39025	5.65821	5.34127	5.21529	4.69822	5.44062	4.4957	6.31705	4.59156	5.20006	5.2502	6.38612	4.56682	5.41346	6.54102	7.87351	6.46695	5.17752	5.53201	5.31034	4.78869	6.2891	5.15178	5.05441	6.15987	4.56864	5.91193	5.35861	5.58105	6.07318	5.11811	6.87172	2.40599	6.9847	6.44874	8.08693	7.13832	5.81788	6.60229	5.22458	5.88899	5.06307	5.95931	5.64559	5.45878	5.94767	6.29591	6.51822	4.86096	5.17513	5.36352	5.05355	8.45652	6.07361	7.05257	8.02967	5.08279	5.51444	6.25531	5.9814	5.47411	7.14323	5.48446	10.4517	5.25739	6.87467	6.95163	5.91409	5.47021	6.92837	6.05355	5.55059	6.85062	11.4218	4.88509	5.76022	5.38681	8.09276	10.6467	5.44956	10.2898	6.2891	6.52027	6.14995	5.59096	4.72574	7.38042	7.17043	4.94298	4.29866	7.02015	5.50494	7.12815	5.8339	7.09117	5.40599	5.94953	5.53481	4.20711	7.70245	6.0387	6.21859	6.16692	8.09682	5.1416	4.45681	2.80735	9.64481	5.72819	3.60051	6.28577	6.3345	6.45154	7.0846	8.28225	7.60918	8.0698	3.99548	5.82985	4.43363	6.82311	8.73535	4.91313	5.20906	6.86493	5.56529	4.0197	10.9621	1	5.51633	6.15725	6.53512	6.36702	5.78136	6.84185	6.84185	6.30067	6.04155	10.4642	10.4642	1.73552	6.05767	5.51885	4.83289	5.84925	1	1	7.93858	6.6872	7.30898	4.61883	4.8166	10.0286	1.5656	5.45352	5.69711	1.02148	6.19476	4.01078	1	-1.08927	5.63691	5.19967	4.97774	4.72846	8.05409	5.38991	5.49281	6.48027	5.26641	6.2466	9.144	6.2466	9.144	6.48848	6.79051	1	5.67892	6.4843	5.75221	6.6851	6.52591	6.1813	11.035	11.035	6.43696	6.69905	4.9905	4.17233	5.53699	4.9814	5.70598	5.66278	5.98823	6.9216	5.12267	1	10.3875	10.3875	5.08023	5.93499	5.43663	4.97177	6.37121	6.23993	7.26012	10.3052	5.38716	5.9279	5.83365	5.36387	6.48896	5.41041	5.93263	5.57592	5.53761	6.7003	5.7703	4.29866	4.64386	7.62066	5.79935	4.90497	5.75596	5.22072	6.86071	5.13217	5.48704	5.05788	5.17632	6.77518	4.93168	4.78607	5.7412	5.57984	5.75462	7.14517	6.03782	4.61353	7.34456	7.08279	5.6565	5.9148	5.90135	7.63329	1	5.91552	4.88655	1	8.2879	8.2879	5.13093	5.87873	5.86468	5.7241	8.1643	5.15299	5.6865	5.7385	1.28096	2.30451	5.45681	6.38491	4.53107	9.98549	10.5509	5.4522	3.82069	6.22516	5.49889	7.59418	6.11499	5.05441	5.69905	7.00574	6.54473	5.37955	5.57682	10.2462	5.05094	6.43329	5.63633	4.5601	6.00832	8.54323	5.48993	5.22997	5.82579	2.57289	8.02741	10.3251	5.89045	4.58976	6.76089	7.33307	5.44029	5.6014	2.89336	4.44758	6.04374	5.85225	5.66846	5.04352	5.66192	5.85425	5.67779	6.48639	5.40701	8.13047	6.44741	4.36667	6.33074	5.78398	6.14343	5.12887	6.98242	5.5043	6.69711	7.20848	6.84524	5.30961	5.46303	5.62965	5.69961	6.13278	6.22593	5.88996	7.55819	5.98277	6.71631	7.05311	-2.25154	4.68032	4.63575	2.05311	1	7.96913	6.71067	5.42761	6.15987	8.40484
12.2 (abundance.S59)	6.84185	5.14812	4.92647	6.74147	4.89482	5.15866	5.38198	5.26228	4.63459	5.67356	5.37121	5.1981	6.73728	6.01859	5.59425	6.5659	5.43896	6.1177	5.97797	5.54659	6.52152	5.53823	5.14241	4.25248	5.96394	6.10811	5.96162	6.44824	8.10386	6.87258	6.28337	7.21994	8.33056	5.99413	5.1811	6.30159	6.62381	5.77452	6.01145	5.14282	9.68904	9.68904	5.06824	5.91456	6.2384	5.3466	6.3512	5.80219	6.16249	8.0935	5.90737	6.56087	4.71094	5.9479	4.56194	5.48961	6.35473	5.21645	7.02746	4.97315	5.77716	6.92932	5.85574	5.81558	6.71081	5.51602	5.75221	5.47703	7.31043	5.77768	5.74524	5.24336	5.12928	5.43229	5.28021	5.28133	8.47877	8.47877	5.62381	5.45878	5.32841	4.83542	6.12247	5.82069	4.7703	5.46826	4.97177	5.33378	5.72874	5.38647	4.45483	4.01436	7.16511	4.83137	4.94767	3.70377	5.25475	7.42215	5.50938	6.1534	6.45022	5.76049	5.20124	5.24945	6.59783	5.68958	4.25096	4.93168	5.0365	6.33181	6.4645	5.39025	5.26454	1	5.04876	5.33378	6.14792	7.09117	7.46548	5.61883	5.7879	5.38957	5.21878	5.23993	6.46777	6.96613	8.59772	5.19692	4.09677	4.88704	5.76871	5.34554	5.13873	5.26379	4.54967	4.75809	5.74362	4.88411	6.05181	5.51475	7.19486	6.765	5.53543	6.20085	7.00518	-1.152	5.17752	4.24641	5.75034	5.80607	8.31759	5.71039	5.84298	5.85798	4.54411	6.21994	6.93393	6.33628	5.69265	7.06199	6.9629	10.5232	5.38853	5.2555	5.67186	4.29719	6.34713	5.25626	5.85	5.14364	3.99458	6.45187	6.85748	5.96209	7.28605	6.18686	5.19613	1	10.5889	5.15462	5.29682	5.73823	4.99639	6.28559	5.3726	6.17153	6.33521	5.48575	5.42425	5.06695	5.57198	5.06178	5.20203	4.47768	4.6865	4.83238	5.05311	4.21645	4.7761	5.34305	6.09064	6.96682	6.87467	5.87283	5.23151	6.36842	8.66434	7.65778	7.86053	6.14934	6.11353	6.22246	6.05572	6.34145	7.04854	6.28817	6.84046	6.94392	5.39438	5.56285	6.02746	5.6744	6.63894	6.13525	6.03078	6.57213	6.70543	7.8553	6.6886	6.82197	6.85611	7.52756	4.96578	6.96463	6.40173	5.89579	6.50478	6.33002	6.35667	4.86196	5.6499	7.5489	6.55811	6.02148	6.14343	6.61794	5.66221	6.72969	4.80684	4.52482	5.9607	6.55995	9.7614	6.60437	5.78973	4.04789	5.72301	5.93239	5.4591	5.43329	5.23343	6.13894	5.0691	6.6659	6.26866	5.00675	5.46499	4.57046	7.8289	8.73244	6.01078	5.21374	7.20291	8.07708	7.43454	6.45648	4.54226	4.76871	6.90002	5.79338	5.1918	9.60313	8.9119	8.55903	6.40446	5.08406	6.73539	5.3906	5.63517	5.74497	5.82477	6.56621	5.93711	5.43596	6.81352	5.97957	6.1079	6.59006	5.10056	5.43229	9.60313	8.0789	5.75302	5.36527	5.23266	7.54226	5.21412	6.5624	8.16143	6.55781	6.72942	5.39438	6.64789	5.67751	2.89336	4.87529	6.8591	5.99548	5.60407	6.73593	5.83971	6.63023	6.80116	4.765	4.76182	5.8999	6.24375	7.86121	5.44989	8.70929	6.54659	6.34713	7.60726	8.55132	7.75995	5.82426	6.63662	6.2213	4.8268	4.99005	6.27072	5.36877	4.85699	7.67405	6.66021	6.72969	6.37034	6.89093	6.31868	5.6241	5.42324	6.99039	6.64068	6.26547	8.46544	6.76315	6.37955	5.62352	5.90256	5.42962	5.75515	5.53699	5.83036	5.89966	8.49209	4.88899	6.13093	6.9166	5.30086	5.10978	4.80581	6.67186	5.3427	4.17871	8.61629	4.86493	5.57016	4.99503	6.5008	7.84962	7.84962	5.84674	5.92434	5.31868	5.47671	5.96855	5.84524	5.22458	5.09887	4.75489	5.36842	5.64818	5.59066	5.73633	5.5601	5.03034	5.66959	4.11853	4.82273	6.26472	5.52042	5.916	6.36054	5.66021	6.76248	4.57046	7.66278	6.09571	5.60466	6.86851	4.46793	6.73417	5.43829	5.49857	5.95815	4.61412	6.4591	5.27463	8.10098	5.3579	6.07275	5.4489	5.48123	6.83175	6.60659	5.37921	6.59559	3.46205	6.76633	5.12391	6.27221	7.12039	6.46123	5.58406	6.2075	5.8711	6.54797	4.80012	6.82617	6.7252	6.41886	5.14568	6.2572	5.19692	6.54381	5.69877	5.10434	7.053	6.30943	12.9174	5.42358	6.38905	6.2034	5.88606	5.17752	6.15137	5.51538	6.26866	8.24122	6.5331	6.92659	7.27761	5.53356	5.73606	5.58376	5.60021	4.97223	4.93452	6.57228	5.74712	6.0781	7.13227	5.51128	6.98185	4.852	6.27612	6.78411	6.37834	5.69961	4.80787	5.8748	6.32301	6.44874	7.59999	6.36929	5.71287	1.01436	6.49554	10.51	5.32984	5.76315	5.8089	7.36343	5.46695	4.77189	5.75809	6.22863	4.78084	5.67497	6.38578	5.52701	4.84449	8.48063	9.97832	5.26941	4.95373	5.9814	5.68538	5.32625	4.89191	5.64933	5.21723	5.49697	5.36527	5.46499	5.11228	4.94111	4.9364	5.1235	6.53854	4.63285	5.15137	4.88215	4.69544	4.76818	5.35509	5.36527	4.59932	5.21412	5.17113	5.94462	5.31868	5.89724	6.1127	6.91874	5.61589	4.95513	5.61559	5.23649	5.3579	4.89093	5.8716	6.36912	5.05181	5.31252	6.11936	4.95187	4.98868	6.39335	4.85848	5.45418	7.82426	5.81481	6.29186	5.9486	5.1334	5.37851	5.43263	5.94486	5.82171	5.27314	5.60881	7.2032	6.88081	3.62644	5.95093	5.5598	6.03408	5.48446	5.59126	6.38146	6.55152	5.68538	6.93534	6.91157	5.37226	6.46401	7.43505	7.048	5.2407	5.24641	4.98277	4.90497	4.87627	3.8339	5.53325	6.29646	5.42291	5.94181	3.73118	5.68061	4.92884	4.93734	5.96901	7.43012	5.21179	5.16752	6.07275	5.75916	4.28836	6.03672	5.82069	6.87738	6.24184	6.37921	4.83137	5.32697	6.32499	3.99367	5.00944	5.7301	5.44857	6.43946	6.44195	6.91025	7.9163	6.75862	7.72035	5.37121	6.65306	5.7148	5.24641	5.89385	5.97774	6.57061	4.05832	4.5404	5.38128	6.46809	10.9877	7.42274	5.48123	5.32984	6.5691	5.49921	5.78057	6.33468	5.91791	6.04811	6.44278	6.22149	6.08406	9.78725	5.10811	5.30122	6.88399	5.93993	5.45582	5.20828	5.31687	6.40207	5.65421	5.5404	5.87627	6.15563	5.40156	7.07275	6.40259	6.08491	7.33664	4.45746	6.96555	4.46009	5.63517	6.43696	5.46271	5.54288	6.98709	5.24603	4.74093	5.93263	5.3427	5.93522	8.05447	6.82273	6.45236	5.52293	7.17732	5.77742	6.02967	7.25701	5.7339	5.42122	6.1206	6.43779	5.91121	6.84962	6.47671	6.1079	7.38569	5.43296	9.31809	3.90977	4.74739	5.98094	3.87184	6.69391	6.3679	5.97039	5.94486	6.90977	7.2241	7.93911	6.72028	6.21374	6.1152	6.14812	5.71287	5.06393	6.34749	5.74792	7.16531	5.05788	6.10894	7.3497	1.48027	6.7039	5.43095	5.95536	5.30451	5.33914	6.09993	6.14037	7.27575	5.72274	5.02636	5.42223	8.02375	6.0581	6.17353	8.01681	6.897	4.58676	4.52168	5.21723	7.18041	5.52011	5.79494	5.34554	5.86344	5.32589	6.66576	5.97705	6.34891	5.19061	6.14507	6.48414	5.13258	5.01033	6.66278	5.04658	6.72329	6.58316	6.43012	4.04177	5.60466	6.92707	4.39985	5.58556	9.58229	6.52419	6.10727	5.77136	5.89918	7.34758	7.15056	6.74147	5.72028	8.12923	6.46025	5.49313	5.29572	4.52231	4.52732	6.34855	6.35509	5.69321	6.16611	6.9798	4.86344	3.93168	5.59395	6.74551	5.55182	8.18884	7.74779	5.98459	6.92991	5.01078	5.19101	6.031	5.47444	5.0955	6.48478	5.47897	5.71287	10.3812	11.7175	5.24146	5.25588	6.72424	6.53325	9.22366	5.96625	6.85025	6.86802	6.61309	10.4512	5.36772	3.04264	1.5656	5.85848	5.53107	5.36247	4.41278	6.00764	8.35645	9.26943	9.65182	1	6.24812	5.73715	7.14588	5.13299	4.57289	6.13976	5.7057	6.98857	4.69988	6.44245	5.7703	4.98959	5.41414	6.27146	5.31615	5.31868	4.58976	5.26566	4.90641	5.08236	6.0468	5.32048	4.98003	6.72806	5.47735	5.8189	5.63256	5.74228	5.78241	6.87209	5.88338	6.47784	5.50144	4.5435	5.94345	6.00045	6.00248	5.68257	6.77624	5.24527	5.53512	6.224	7.86783	6.48446	5.16912	5.33414	7.19377	5.40565	6.20026	6.9991	5.71562	-0.200913	6.30012	5.34944	5.22226	5.23879	5.25096	5.29057	4.96023	6.36562	6.90857	5.28799	5.67666	5.54782	5.95396	5.89724	5.94251	5.31796	6.8525	5.61677	7.76938	5.36422	7.72035	6.7879	9.9579	9.9579	5.71699	5.3345	5.25096	7.82496	5.22689	6.12619	4.8495	6.79649	6.14893	6.61235	6.00203	6.41937	6.60348	5.80323	7.20056	5.05485	5.79961	6.08534	6.63778	6.85798	6.88984	5.58286	5.55643	6.90268	5.07168	5.0197	4.16511	6.38509	5.7366	5.39541	6.49073	6.48591	5.27984	6.63445	6.48977	5.38991	5.88509	5.92196	7.05561	6.57939	12.5747	5.60051	5.78686	5.44626	5.83112	5.9507	4.77294	7.15927	5.58736	5.42593	6.52591	7.38405	7.78267	6.59395	7.28503	7.02802	6.85699	6.23343	7.26903	7.04571	5.94345	6.30396	7.43154	5.97934	5.65105	5.76553	10.3147	5.79986	8.38323	6.10077	6.0798	3.76341	5.71067	5.82222	6.76699	5.60466	6.61648	7.06372	5.10601	7.32139	6.37121	7.07671	5.36597	5.81865	4.61765	6.18706	5.90014	6.17413	8.20349	5.60674	5.24982	7.4121	5.05355	5.4957	5.55919	6.07446	5.54411	4.32769	6.12474	4.10936	5.7021	6.40599	5.95117	6.63067	6.54612	7.11197	5.29682	6.58767	9.06366	9.29016	7.35509	9.75741	6.89809	3.61353	6.89154	5.26078	5.63169	5.91409	5.99458	6.35861	5.21451	5.37469	7.59313	6.29186	5.27053	5.94953	5.35931	6.59723	5.64847	4.86592	6.65521	5.41684	4.93404	5.03562	8.90665	1	5.50906	7.56384	4.09845	5.71973	5.27016	5.48317	7.29048	4.89239	5.9644	5.34376	5.48446	7.5947	6.01123	1	5.80658	7.89688	5.53543	7.23707	6.96151	5.63198	5.87234	6.99571	5.74201	5.58346	1	5.96763	6.16249	5.8505	5.32769	5.58376	6.49426	5.63023	5.78555	5.55612	5.32085	7.37513	6.57728	6.09339	6.46858	5.41244	6.74389	6.71356	6.67384	6.92991	4.94298	7.69167	6.234	5.35614	6.1823	7.04909	5.50208	5.86146	7.10873	7.34421	7.04385	6.08428	6.73525	6.92576	6.99548	7.71198	7.44964	6.70681	4.9905	6.06178	6.36755	6.97281	7.81718	6.89712	6.32445	5.64731	6.45253	5.852	7.02525	5.38163	5.79909	4.90063	6.13648	4.32121	5.26228	5.26303	5.50144	5.08619	5.91385	6.4522	6.68706	5.2791	7.50859	4.94392	6.16972	5.21839	5.44361	5.39197	5.28244	5.73904	4.43696	4.38336	7.99531	5.82757	6.27594	5.14853	5.65935	4.56255	5.45055	4.89385	5.15421	5.29278	5.40088	5.68678	5.06566	4.26078	5.6585	5.76102	5.65907	6.68958	4.61294	6.24774	6.16972	7.37851	5.83466	4.90304	6.1079	5.49442	6.42459	6.30961	5.11686	3.22033	5.69125	6.04636	5.23419	6.27817	6.10035	5.57622	6.21315	5.55029	5.82222	6.59021	10.2646	7.02159	6.66747	5.65249	6.31814	5.51507	5.42425	5.81558	5.56712	4.11437	4.39849	6.32211	6.44211	6.9888	5.31506	5.09255	5.7658	5.85674	6.74079	10.9456	1	6.11061	4.34483	7.15987	5.51728	4.44029	7.14017	1.31034	6.61265	5.51317	6.11915	5.47249	6.23477	9.99338	5.82706	9.99338	4.6427	4.48091	6.65664	5.86666	9.87166	6.33002	8.0838	6.16491	6.43513	5.03694	5.98208	3.851	6.40548	3.41278	6.38647	6.30086	5.31723	5.44095	5.8485	6.86604	6.22072	5.18428	5.24489	7.23974	6.66107	7.56856	6.27687	6.41498	8.06797	5.66732	5.59962	5.91958	6.08002	5.52951	5.64328	5.49185	5.64847	5.51381	4.16027	4.96901	8.6458	5.30743	6.90159	7.35014	7.34216	6.61927	5.91169	7.38111	5.71589	8.16043	5.53885	6.20026	6.37191	6.10559	6.73186	5.35473	8.50024	6.63778	4.8679	6.3565	5.10266	7.04483	5.63198	7.32021	4.95	8.41608	4.73931	5.63778	6.55459	6.79338	5.9404	11.062	6.65592	5.02989	5.38853	8.83775	5.90448	6.63546	6.48977	5.74389	6.84059	7.06437	5.01212	6.52935	5.6761	9.98175	10.7672	5.56071	6.81442	6.25077	7.04647	5.95257	5.42928	6.00562	5.79883	6.89276	5.64328	4.34625	3.50589	5.70321	5.33628	6.25191	5.56133	6.38716	5.60407	5.38301	7.2241	5.55152	5.96625	4.97039	6.38629	5.78136	5.21762	6.01167	6.1014	6.85786	6.36912	5.88411	6.16792	6.39318	5.57592	6.09993	5.47768	5.76924	6.1645	6.18745	5.85499	5.67158	4.87135	5.20555	5.13545	5.59246	5.42492	6.77571	6.24031	5.43962	5.08534	6.92172	6.20516	6.66406	6.86481	5.9305	5.98162	6.74362	7.38275	5.87823	7.35597	6.47281	6.42341	7.38845	10.6843	6.97613	5.87922	7.06813	6.90412	4.97269	6.06846	5.08406	5.78529	5.8515	4.61765	6.52482	5.55152	5.98823	6.89154	5.85823	6.44344	5.90352	5.48382	4.06953	7.29425	6.37712	5.3147	6.9154	6.15704	4.71094	7.09582	4.69377	5.64789	6.59291	5.65134	6.14629	4.99639	6.1645	5.0018	7.83624	3.94111	6.37782	4.38405	5.52105	5.7761	5.31832	6.25304	6.37121	6.63023	6.3535	5.55459	6.25039	6.57183	5.70127	6.50176	6.61338	6.20867	6.32553	5.07211	6.64169	5.65678	6.4002	6.05355	4.82883	7.41354	7.98652	5.29609	6.57546	4.96855	5.17113	7.16229	7.23064	5.71149	5.53792	5.50048	6.79416	5.11061	7.3644	6.56484	4.91504	4.852	5.58466	5.6792	4.61706	6.04745	6.2538	5.54226	5.08831	5.27947	5.1914	7.51893	6.59574	5.07168	5.55059	5.71122	4.52293	7.01659	6.3311	6.57122	5.16993	3.73877	5.75195	6.86183	5.4219	5.66021	5.09128	5.98162	7.12453	4.79701	7.49737	7.02945	7.5935	7.5142	5.41481	5.57773	6.32661	4.74039	5.02591	5.04527	5.63256	4.98868	6.64847	7.67356	5.94392	5.26903	6.31252	5.62585	6.36475	5.02015	6.23439	8.82407	8.82407	5.70432	5.57289	4.90737	7.84172	5.6907	5.80735	6.47346	5.59902	5.62673	4.66164	5.63081	5.92196	5.44956	6.79688	6.53201	6.96093	6.5306	5.06781	3.87086	5.92742	6.49378	5.51979	4.70598	5.55121	5.86394	5.50208	5.49889	5.4591	9.86816	5.37643	5.58225	6.67342	5.34412	5.49697	6.59066	5.86419	6.3733	7.42425	6.39968	10.5183	6.00338	5.47703	5.89263	5.66761	6.97292	6.54689	5.69181	5.51065	7.75422	5.68257	7.28263	7.48752	6.66959	5.88826	5.64933	5.22843	6.42995	6.52466	6.58782	7.58113	6.2902	6.04396	5.83441	11.2652	5.71039	5.9991	6.53962	6.38922	5.46695	5.66959	5.54535	6.11061	5.42257	5.45812	6.38612	5.15826	4.48414	6.11374	5.43796	6.39403	5.87627	5.00405	6.64357	5.94977	9.66574	5.98664	5.45549	6.80038	4.59932	6.55628	6.81314	5.60674	6.37851	6.74403	8.2879	7.64854	5.10894	7.74625	5.804	7.17473	5.13586	6.30195	6.5146	4.85848	10.9677	1	5.94767	4.79909	5.56255	6.20926	5.40156	4.89676	5.2149	7.10957	5.16471	5.15299	6.9279	4.94626	5.55643	6.20124	5.98368	6.66661	4.68874	5.34979	5.45319	6.31488	5.25058	4.28021	6.62234	6.56894	6.0917	5.41278	4.82477	5.65821	5.30012	7.33637	4.53543	6.20633	5.75462	5.29131	5.51979	6.06026	6.91169	5.70487	5.91743	5.33235	6.1983	5.58376	5.27724	6.04023	5.1102	6.0365	5.3837	5.08491	5.64443	7.30223	5.03738	9.70259	5.45055	8.02115	5.53076	7.4605	10.0997	6.29407	5.84524	6.29462	8.12624	10.0343	5.92552	9.08476	6.08364	4.96394	9.65293	6.55244	6.02259	5.96694	5.50208	5.73985	5.35403	4.90785	6.4441	6.10035	5.46532	5.05615	5.6241	5.96578	5.90953	6.03518	6.45763	6.25644	6.9542	6.66149	7.22911	6.41329	6.14323	6.22997	6.62469	7.86189	7.17263	7.49097	5.393	5.16752	7.20261	8.15866	6.15117	5.89166	6.28633	7.00686	5.30488	5.43663	5.57531	6.09719	6.30378	5.77531	5.98732	5.36247	5.95047	5.76792	5.89409	5.74792	5.84147	5.61117	5.36527	6.17453	7.51665	5.72137	6.29957	5.18982	6.5552	6.20046	6.41515	4.92695	6.06156	7.09982	5.66874	6.70764	6.67948	4.97131	4.68482	6.80465	6.34678	5.63981	4.89385	5.52325	5.66221	5.28799	6.49121	5.78503	5.62205	5.52607	5.49217	4.60881	5.77004	1	5.99367	9.93949	5.70819	6.83542	6.43413	6.62542	5.52105	6.3773	6.2867	7.02912	5.99955	5.05355	6.24108	11.094	11.094	5.38301	5.38024	4.98732	6.58511	4.64847	6.06156	4.62293	4.96947	4.851	5.38612	5.37573	4.80632	8.0549	5.47541	4.97774	5.21568	6.21762	5.80503	5.17473	5.83365	5.75248	6.48945	5.2407	5.80349	5.82349	3.05832	7.51325	6.17193	8.16305	7.95861	5.23534	5.83036	5.56041	5.37434	6.2149	4.74308	5.36597	5.51854	5.58346	7.32319	5.2791	5.57652	4.63633	5.33807	6.25001	4.91791	5.58376	6.24051	5.20477	7.18557	5.43763	9.32089	6.18646	5.57924	6.40071	5.5552	5.21839	5.87381	5.20242	5.67299	5.32517	5.47573	6.82871	5.19259	5.85972	7.72438	8.41811	5.62176	5.24565	5.7926	5.93475	7.24308	5.83643	5.79753	6.03826	6.84361	9.50468	7.82509	5.79753	5.8775	4.14078	7.37539	6.0847	5.69014	5.20006	8.13227	5.22651	6.47086	4.63401	5.66107	5.4002	5.29499	5.14853	5.8679	5.48317	5.86394	5.1635	6.13381	5.08066	4.45549	4.65764	6.03342	7.1206	6.10643	5.99481	6.18903	6.67948	6.10999	6.02967	10.5462	5.70543	8.0983	6.89397	6.44973	5.24907	5.38681	5.78607	5.26078	6.45204	5.55888	6.77742	5.76553	3.93923	5.34056	4.93263	5.15218	5.02724	9.28942	5.49346	6.00854	5.44261	5.98573	5.21451	5.01569	7.03694	5.18745	6.09381	5.53636	4.47508	5.52325	4.849	5.13217	4.33771	5.35614	4.78607	5.44427	5.30012	4.36177	6.02989	5.29205	5.93876	5.38888	5.96139	4.60051	4.26379	5.46728	4.89239	4.47508	4.89772	5.10308	5.81096	4.20006	6.50938	7.96711	8.84304	4.70432	5.7148	5.42526	5.06178	5.55857	6.63517	4.06264	5.61353	4.90159	4.79338	5.39951	6.14629	5.6097	5.65306	5.24945	4.94017	7.21422	6.41701	5.90424	5.40599	5.82197	5.44095	5.03298	5.29131	7.03309	8.21184	8.07788	6.64111	11.2762	5.87135	6.70169	5.10056	5.30342	5.26641	6.00697	5.29168	5.41853	4.21568	4.90207	5.59156	6.08958	4.17313	5.63894	6.23247	5.03782	5.43363	4.94813	5.47249	6.65076	6.64933	6.42391	4.72301	5.43363	5.18388	5.71094	5.65249	5.53045	5.39609	5.33163	5.57561	7.52662	5.4545	5.84248	5.82349	6.14057	6.7666	7.73268	6.13011	5.16269	5.08746	5.86938	6.61721	6.31506	6.09887	6.00135	5.43329	6.26566	6.18309	6.04854	6.54086	6.89276	6.64039	6.54689	5.59395	5.51475	6.08852	5.03914	6.23649	6.73132	6.39318	5.94134	4.18745	6.60333	5.93852	6.53029	5.88509	6.01436	5.84449	6.42274	6.02237	5.75355	5.95931	6.25871	1.97085	-1.59946	-2	5.8632	6.86975	6.44477	5.99232	5.14608	5.6585	6.47281	4.04963	6.90821	5.12433	7.53255	7.27956	6.6125	7.23237	6.07553	6.35032	6.01725	5.24982	4.0635	5.24184	6.58511	7.32346	6.35509	6.18269	6.59276	6.38509	5.78842	5.52857	5.98025	5.65163	6.57319	6.56925	6.66576	4.32984	7.26172	6.99141	6.54689	7.00899	1.38957	6.66334	6.28503	5.49889	9.11762	4.5552	6.72792	5.07895	5.16068	6.27891	6.85362	4.07125	4.69488	4.60288	6.49665	5.22651	5.70929	5.19967	6.28411	5.35438	6.48285	6.12247	4.95699	5.17153	5.29866	4.96301	4.7845	5.39197	5.31976	5.54998	5.63169	5.70183	5.02989	4.84599	4.82528	5.5043	5.06307	5.77979	7.14893	6.18864	8.16842	4.9514	5.02547	6.28263	5.83517	5.44427	6.58796	5.89772	6.87615	6.32085	6.74591	4.75916	5.64443	6.3203	4.6792	5.33092	6.6978	6.85997	4.46663	5.85275	5.77426	6.54195	5.23611	5.46923	5.86419	6.56224	6.33181	6.19673	5.51633	5.49857	5.83996	3.64962	0.389567	5.66391	7.83371	6.43079	9.73005	4.88509	3.59813	5.70791	6.86009	4.43696	6.30797	6.58646	6.45992	6.37903	5.48059	3.62761	6.95826	6.60896	5.60615	6.27947	5.79857	6.78908	8.73091	5.93687	5.0781	5.62819	6.76818	7.18259	6.56407	9.18554	5.79909	6.26097	5.29756	6.30597	6.92955	7.19781	13.0395	8.10093	6.02724	6.4851	5.35368	3.78346	6.56788	3.79909	6.2363	4.98959	5.48607	6.56803	6.10999	6.20261	6.62819	6.21023	4.8268	3.82069	5.20555	10.0744	7.12019	7.30825	6.4814	5.37016	7.07307	5.24945	5.44758	6.12908	4.09255	6.94521	6.61162	5.95907	7.17762	4.58676	6.29701	6.1373	5.54473	6.90328	4.65421	3.0018	7.32274	5.66562	7.71541	6.32193	4.92362	5.58195	5.95629	6	5.77847	8.07071	6.85786	6.21043	6.33396	6.70432	7.02735	6.25531	6.73917	5.59872	6.47395	6.49474	4.87873	8.94416	9.44145	9.44464	7.07778	5.43029	6.07382	5.5435	5.30195	6.04155	6.48929	6.64645	5.02503	5.848	5.68426	5.08746	6.25644	5.77716	4.52857	4.37434	6.06889	4.40054	4.26228	5.51916	5.72819	6.42274	4.68762	5.3427	3.31759	7.69988	3.84499	5.69042	6.13114	5.78503	5.7811	5.43263	5.88899	4.84046	5.40156	5.49729	6.68734	7.25918	6.27984	5.22843	3.64731	7.07478	5.19613	4.43896	8.0072	5.89893	6.17812	5.75489	6.70819	5.8485	8.34647	6.17473	7.02436	7.46361	7.10821	5.71891	6.56849	6.03452	6.49809	6.59515	5.4545	6.52089	6.45779	7.15056	5.90183	4.63691	5.62088	6.37417	5.12226	5.58826	7.43388	-2.18442	5.05311	6.93121	5.11603	4.62994	4.80787	4.68313	4.95884	4.95559	4.64212	5.3107	5.85997	4.89579	4.64155	5.89093	5.10518	6.24489	5.15866	5.24222	4.41007	5.93946	6.91743	4.9331	4.42089	6.16148	6.65664	6.03012	4.92647	6.43246	6.10811	4.56621	6.39438	4.8525	5.21684	1.33342	6.74416	5.89093	5.21839	5.47314	5.29866	6.76195	3.62059	5.64328	6.09339	4.93357	5.57077	4.32121	-0.736966	2.65992	5.95117	6.60095	5.95443	4.9991	5.26791	4.52482	5.28577	5.54659	5.54473	5.61029	4.91265	5.69014	5.32553	5.08704	5.77373	5.04527	5.96625	5.40803	7.18497	4.87332	4.95187	5.34944	3.92125	6.45566	5.08874	4.73335	6.36912	7.33851	6.52685	6.05463	5.16511	4.58796	5.96139	4.87234	5.72547	4.98687	6.2867	5.09212	5.55182	6.23228	4.9905	4.85	5.31179	5.32733	4.91265	6.17373	6.12164	5.03562	5.90183	3.89821	3.95884	1.37851	3.9279	4.33056	4.36317	4.74685	5.15015	5.30524	4.87873	4.79077	5.70155	5.79597	6.05246	6.61589	4.98641	1.24489	7.47962	4.07296	5.06091	5.3067	5.82222	6.69195	5.68874	6.89845	5.64674	6.87086	9.58515	7.0063	8.19594	8.01976	6.41312	5.27836	6.07468	5.83188	4.16672	4.55152	5.12598	6.44824	6.61839	5.17393	6.11582	6.71425	7.92119	4.63517	6.91265	5.94883	4.98185	5.34979	5.50779	6.68004	10.4209	5.59634	5.31433	6.8786	7.16672	6.15198	5.3512	6.32499	6.22843	5.09297	5.18031	5.48091	5.14812	7.22362	6.70266	5.78031	5.92884	6.9486	6.55551	6.61073	7.05322	6.27463	4.86888	5.08534	4.62994	5.85325	5.63981	5.44791	6.06458	6.13791	5.12019	6.5812	5.51191	5.97545	8.21752	4.89045	5.05355	4.83693	5.53978	6.40463	6.09972	5.21062	5.54195	6.64212	5.8089	6.12164	5.55857	7.31949	6.34145	5.29646	5.01212	5.90521	5.46956	6.45566	6.29554	5.99005	6.23362	4.93593	7.17313	6.56818	5.393	5.32048	5.41278	6.61073	6.29774	6.01614	5.44692	5.45812	5.92719	5.29572	5.29352	5.11936	5.15623	6.74725	4.9782	5.61265	5.58376	5.61412	5.65964	3.50462	6.13689	6.76686	7.40829	10.0429	7.00383	8.91639	5.43596	6.64443	4.6153	4.9782	5.31904	4.68986	6.51302	5.08746	5.11894	5.11603	5.50048	5.54844	5.60615	5.29719	5.88142	4.83643	4.94907	5.28429	5.98003	4.32481	5.70543	5.62615	5.6343	5.54689	5.07425	7.78064	6.30159	5.92979	5.34837	6.455	5.09381	5.73091	7.17523	6.21568	5.7148	6.97591	4.99322	6.77808	5.67864	6.41227	6.25852	5.34944	5.92932	5.6279	7.21004	5.11187	6.21762	5.95117	6.62044	4.63633	6.11998	5.05528	5.95931	5.9305	6.38232	5.66477	5.79468	6.03408	5.52074	7.33101	7.13319	1	5.74739	10.0522	5.65592	4.93216	6.27687	6.35368	5.98914	6.93687	7.05115	7.28522	6.29241	5.93593	5.91049	7.50001	5.13217	6.83605	7.27771	9.02511	10.4171	5.91695	6.11977	6.90797	6.62278	7.09961	9.29694	7.58931	7.58931	6.3535	9.93776	6.74994	5.36632	5.42962	6.65964	10.6928	5.50684	5.58466	5.15218	5.8902	6.539	6.56818	5.96162	6.32553	6.4545	5.94181	6.96023	6.64918	7.22052	7.52685	6.18408	9.53255	3.74631	6.72574	6.78633	6.0781	6.18765	6.90075	6.36982	6.03012	6.0197	5.09677	5.34979	6.41886	5.20359	6.33378	4.67073	5.27538	5.84624	5.21529	5.6311	6.11458	6.65678	8.47577	7.22593	7.0027	6.14466	5.96162	5.95117	6.5803	5.09255	5.92932	3.60051	6.71795	7.0321	5.99594	5.66789	5.75836	5.71122	6.15644	5.71672	4.90641	10.1705	5.7241	6.4002	10.1705	5.96347	6.07082	6.24451	7.17572	5.42861	5.71781	5.84925	5.60999	6.58241	6.66732	6.24317	5.16912	5.58767	6.16048	6.39438	3.05832	4.52732	6.40718	3.99548	7.33646	7.23122	6.53387	6.13422	6.31615	6.46565	6.69502	6.78254	7.07884	6.92422	7.20301	7.63081	1.90689	4.45615	6.43813	5.79051	6.95292	6.00809	5.60703	5.47054	6.24907	4.926	5.68622	5.35438	5.85599	5.05094	5.01123	5.84875	5.96255	5.26978	5.1823	6.399	4.33914	5.24869	5.15866	4.77821	5.64501	5.65821	6.11499	6.34908	5.60259	5.34199	5.08236	5.75007	7.41075	4.7148	5.38785	5.13791	5.33557	5.13504	6.11645	6.17871	7.37903	6.04155	7.03606	4.90977	6.3658	8.81746	6.29315	6.50859	6.74133	6.12639	6.13258	9.73025	6.77505	6.5008	5.86592	9.73025	6.10622	5.8392	5.02237	5.54071	5.07339	5.72683	6.87234	8.39386	5.8212	5.52576	5.70984	6.49649	5.47184	5.79181	6.59051	6.16591	6.03298	6.14078	9.3142	6.11998	6.32751	6.96382	8.4045	6.05961	6.45253	7.16027	5.44626	5.95791	7.42501	6.02015	5.8902	6.09466	6.08215	5.64587	6.51475	8.40905	5.71397	5.72901	6.49057	6.00113	5.97842	6.07767	6.40105	6.99616	6.73836	5.71589	5.38059	5.49697	5.06264	5.72	6.21393	7.57213	7.12825	7.46017	8.22887	5.71452	5.60792	5.88972	5.23879	6.37816	6.57031	5.69516	5.83491	4.95606	5.48961	5.6792	5.99684	5.53978	6.03848	5.96947	5.82629	6.14384	5.27761	6.49873	5.33521	5.36807	4.30889	4.59574	6.94087	5.93428	6.81288	5.73633	4.42895	5.85873	4.32697	5.69014	6.00585	4.74739	5.22458	5.07082	6.50016	5.48188	5.48059	6.85524	4.83086	5.98459	6.24698	6.47719	-2.8365	1.45418	5.09085	5.8679	4.853	5.19692	4.98322	4.60881	5.76421	5.54226	5.83592	5.75729	5.92434	6.77426	4.44493	6.62542	6.91683	5.91217	6.28596	5.47411	6.51286	5.17911	4.89724	6.36159	7.20105	6.24241	5.59664	4.50653	9.66757	10.1956	6.35032	10.497	6.50684	5.27836	5.28577	5.61029	6.21878	6.25644	6.78359	5.42055	3.88264	3.88264	4.9991	5.30305	5.77716	6.0813	5.93546	6.32427	6.39455	6.43413	6.01212	4.62059	4.74739	6.42626	7.2926	5.21335	4.45549	5.20203	5.95443	7.25087	4.75328	4.20085	5.45418	6.72042	5.30049	5.93899	4.90977	4.87381	5.31796	5.87061	6.49137	5.02591	6.68201	5.09508	6.67228	5.47606	6.12495	4.66619	5.35579	6.25626	5.32625	4.12102	5.72792	6.15826	5.87578	6.09508	6.68313	4.93074	5.13299	5.64357	6.02481	5.36772	5.45746	6.51381	5.94017	4.66959	5.97774	5.39129	6.12122	5.96993	7.04832	9.68968	6.17413	6.96936	6.14466	6.20555	3.53356	6.55244	6.01123	5.42559	6.30451	6.00518	4.50779	5.13093	5.81327	3.94486	5.61824	5.38819	5.57743	5.14241	6.47768	4.28983	4.58736	4.74739	5.44692	9.25392	7.71486	4.9855	5.90713	4.42694	7.3786	5.50144	5.31868	5.57319	6.86654	5.90038	4.46336	5.32625	5.17871	6.40105	5.02901	5.56894	5.7412	5.11728	5.39609	4.69321	5.95093	7.30943	8.46471	5.33593	6.49649	6.25588	5.17792	5.0197	4.96993	5.40939	4.51665	7.60763	5.53916	4.27128	4.76075	4.21335	5.29462	4.93734	6.46826	5.19692	5.00675	5.72083	5.07468	5.44294	7.91695	5.16672	4.99367	5.71534	5.55766	4.69822	5.81916	5.00809	5.36982	5.0917	5.70155	6.08215	5.83996	6.98265	5.79051	5.55612	6.05007	6.9735	7.15015	6.72901	9.25441	4.83238	4.13504	7.4839	6.70764	6.56407	7.94901	5.16068	5.96947	5.70072	5.16511	5.38957	6.17592	6.00742	4.81096	5.59126	5.19574	5.24184	5.72656	5.46041	4.80478	5.71094	8.33298	8.33298	4.66676	5.22843	7.20026	4.69544	4.63807	3.93168	5.00944	5.44095	6.62673	4.31107	5.86518	5.38853	6.04571	5.1469	5.72819	7.95786	6.8249	5.70349	5.848	5.56407	6.34554	7.14476	10.2573	7.76679	9.82051	9.82051	5.82655	6.10392	7.73789	6.0917	7.00383	6.41481	5.61648	7.20682	5.8711	6.13894	6.15401	6.01903	10.6308	6.22052	10.1214	6.62088	8.66789	5.40905	6.5809	6.13237	7.0445	7.27575	6.7305	7.71094	5.06695	5.54628	6.92041	5.75916	6.77768	5.9028	7.42291	6.35966	5.86888	7.37051	6.8134	6.46271	6.69877	5.63923	6.40463	5.62147	6.374	6.03034	4.69153	5.93711	6.32085	4.74685	5.80297	6.90256	6.25361	6.41583	6.84511	5.52888	5.55796	5.40259	5.22805	6.64832	5.36737	6.01056	4.70266	5.84925	6.65492	6.35421	5.50589	6.46369	6.59021	6.88606	5.2604	5.44493	5.64299	5.72683	7.16088	5.2384	3.46597	4.72792	6.86196	5.92481	4.82629	6.01681	6.74335	6.76434	6.13258	7.97068	6.40071	5.47573	5.11811	6.42391	6.10161	5.84373	7.98743	5.07425	4.80012	5.20867	5.32048	6.2572	8.12784	10.0956	7.30259	5.86369	6.38249	6.01078	6.32805	5.64962	5.04876	7.38836	4.09761	7.69933	4.86938	5.39985	5.15421	6.05289	5.07253	5.765	6.50875	9.99619	4.05485	5.95977	5.36737	5.69877	6.08831	5.18943	5.12763	4.94813	6.6427	4.91695	4.87823	5.22381	5.59962	4.87578	5.59872	5.60851	6.19771	5.61117	7.0935	5.9507	3.72792	6.47411	8.00562	4.98003	6.2765	5.76527	3.88947	8.34541	10.2145	5.46858	5.09128	5.20711	4.4822	5.21917	5.49121	4.71918	5.72629	5.65449	5.60259	5.40088	6.12164	6.23036	5.33092	5.37051	5.21917	4.4614	6.20692	6.21023	5.71836	5.88801	4.86245	7.36571	6.8495	5.22072	2.63691	6.30816	5.50367	6.59186	4.95884	7.74651	4.81096	5.45845	5.44029	5.72083	5.55582	5.9521	7.24451	6.00338	5.19495	6.82388	4.19219	6.25229	6.55735	7.48123	5.92695	5.79207	6.5292	6.32121	6.05723	6.04089	5.14853	5.98937	5.96255	6.52591	7.20232	5.26228	5.73254	5.89482	7.32039	5.69794	7.88972	5.05528	5.80193	5.41244	5.98003	6.44989	5.44162	6.11811	5.8392	5.87897	4.38267	7.37043	6.41481	6.31016	6.11291	6.75889	6.23209	5.60733	4.46728	6.01614	5.89821	4.91409	5.89506	4.8505	8.55731	7.2538	6.19377	6.46891	5	5.93852	5.88215	5.29939	7.75067	6.87529	6.6879	5.38647	7.32057	7.06813	6.79805	5.51854	7.65635	5.79935	5.93711	5.74147	6.81083	5.68902	5.47832	5.62877	6.07767	5.43763	5.28133	5.59126	5.28429	5.58886	5.84699	5.82324	5.70404	6.58391	5.76182	5.73931	5.91049	6.05485	5.94813	6.05572	4.91121	4.40871	5.92267	6.99842	5.22033	7.30012	5.82731	5.61765	6.07146	6.1918	8.72158	5.08279	6.21354	1	6.33092	5.3107	4.2817	6.75275	5.77136	6.17413	2.38681	8.11619	5.79675	6.31288	5.93216	3.45418	5.9743	5.90352	5.89045	5.85	6.00023	6.69056	5.02503	5.64212	6.01859	5.71781	3.56438	5.53512	2.52607	2.21412	3.5373	5.68313	5.29057	6.11749	6.13093	5.46205	7.20711	4.19456	5.74147	6.18725	5.2211	3.78241	5.75622	6.19633	5.93026	5.62965	5.11728	7.24802	6.20926	6.09761	6.37573	5.90713	7.96301	5.5373	7.00259	6.34038	5.52199	4.65191	5.83112	5.7057	6.29094	5.81839	12.5438	6.0354	6.47768	7.3014	11.8025	6.30743	6.29039	7.08066	6.41684	7.60748	6.19908	6.17373	5.25248	6.16027	5.88947	5.24565	5.10266	5.6744	5.74362	6.05485	4.47054	9.64667	4.60881	5.07339	5.86419	6.38922	5.33199	6.76607	5.55551	6.06953	6.36667	6.88142	6.10014	6.10014	5.63575	5.71836	4.65764	4.93263	5.64126	6.02059	5.26679	5.06824	5.28725	6.41363	8.06985	4.6011	5.9364	5.25399	5.26566	6.70819	6.27445	5.62498	5.77531	5.46434	6.64933	6.29957	5.3466	5.36947	4.98687	5.53419	5.29094	4.70984	7.29646	5.16108	5.39438	5.33056	6.06242	5.35226	6.79481	5.52325	4.90689	5.6907	6.54303	6.23592	5.94017	5.71534	6.07253	5.29352	5.8339	6.81762	6.28021	4.68032	7.09276	4.71149	6.56453	4.12763	8.29765	7.23783	5.89506	5.41177	6.65535	6.00966	6.0691	6.48478	5.47671	5.41414	6.09951	5.374	4.58736	4.94345	5.92244	6.34376	7.37121	5.84524	6.20281	7.16621	6.12557	5.67271	5.38853	5.31216	2.7761	5.28355	6.62892	5.69321	7.22564	5.33056	8.15213	5.31288	5.33271	5.37608	5.82094	6.11603	6.02326	7.29646	6.22207	5.1035	6.31958	6.21975	6.81493	9.64667	7.41583	5.81737	6.75742	6.54566	5.30743	6.08916	5.61147	6.99989	10.3964	5.88826	5.63256	7.2948	5.68313	4.65535	7.24165	7.88856	5.43463	6.393	5.854	5.39129	6.34305	6.21665	6.2386	4.98504	6.90472	6.09845	7.24869	6.35913	6.79077	5.58556	6.68608	5.86864	6.33753	6.53574	6.17971	7.47257	6.00742	5.66903	4.88509	7.15005	6.07831	5.71864	5.96648	8.58901	5.91193	6.27966	7.2075	5.71617	6.43112	7.49201	5.87529	6.16128	6.79675	6.31669	5.61147	5.45253	5.18587	5.79831	5.87332	7.10056	5.21762	5.99209	5.12846	6.63125	5.75542	5.16551	5.99322	3.64039	8.70715	5.65507	4.93168	5.8525	4.926	5.31976	5.07553	5.83643	5.52231	5.59036	5.61618	4.77241	5.74416	5.40905	6.05745	6.97235	6.22033	5.28429	6.60095	5.69822	5.6014	5.78057	6.37469	5.89336	5.78319	6.93699	6.46793	6.0119	5.2891	5.08874	4.50462	5.62147	8.83143	5.76155	6.3799	6.65907	6.39712	6.70736	7.92214	7.17393	9.05311	5.81686	7.06867	6.99164	7.45894	5.75809	5.83162	7.1982	7.21694	5.98504	4.6241	5.02281	4.82222	6.16571	7.01948	6.8591	5.25248	7.87854	5.14078	5.53605	5.83592	9.85577	7.68461	1.41684	6.61545	5.44095	7.76785	10.6072	7.67179	4.52482	5.57833	5.74604	5.74953	6.04045	5.15583	5.99571	5.07724	5.48864	5.82629	5.45516	7.31188	5.38094	4.36737	6.07682	-1.94342	7.2521	6.95361	0.0565835	-2.8365	3.61824	6.58676	-0.943416	6.52842	3.90785	6.91301	5.64703	2.63923	6.32571	6.95443	2.43829	5.49185	5.55857	6.53341	5.50621	5.26078	5.67807	6.47492	5.58436	5.58496	6.93463	6.20065	6.38802	6.24831	5.11061	6.41886	5.72738	4.49953	5.44989	6.34092	6.80142	6.31179	4.48285	10.2107	9.57692	12.4423	10.7426	6.10622	5.04701	9.95738	6.76408	6.54473	6.71273	4.78607	5.65907	5.66078	7.20222	4.97453	5.66221	5.80193	5.87701	5.63372	5.20906	5.72083	5.09972	7.84605	5.22381	5.0691	4.37295	5.47249	5.34589	5.9535	2.65764	6.69516	6.1058	5.34305	6.31524	5.64357	8.41346	6.3837	3.86196	6.68173	5.45812	5.6865	5.07553	6.17532	6.02746	7.47581	5.66676	6.45598	5.39506	5.1815	6.84197	5.70846	7.35147	6.3875	5.54195	7.08714	5.851	-1.2863	6.09466	5.8535	7.33369	5.72438	6.37903	6.18269	6.69544	10.2115	6.04177	5.23496	4.34341	6.32175	4.84699	5.40054	4.66334	6.34961	9.96607	9.96607	5.22458	5.56407	6.07125	7.71541	5.57531	6.38128	5.44725	7.10381	7.31651	5.1469	6.79636	4.98504	5.38612	5.92955	5.78581	5.82528	4.9279	6.93723	6.17253	6.31904	9.85958	6.97545	6.04571	4.40803	5.65621	6.36877	6.2151	6.99186	5.90737	6.87873	7.98533	7.3601	6.01413	6.77439	5.33807	7.59148	6.46614	6.43962	6.26078	6.53761	5.17113	6.10518	6.47037	5.41886	5.69321	6.18448	5.61971	6.72887	6.31922	5.40429	7.30049	6.21917	6.11228	5.91695	5.42694	5.72247	5.5345	6.53636	5.35614	5.82197	5.95513	6.59887	5.0018	5.6605	6.27165	4.749	5.29829	5.70984	6.48269	6.83074	5.75409	4.77716	5.86295	5.86369	5.99887	6.52403	6.26115	6.14893	4.63865	6.42408	5.0072	5.53885	5.17273	5.19849	5.10392	5.89215	5.48639	6.33932	5.53512	7.15967	5.91337	5.89676	5.63314	-0.217591	6.14649	6.27929	6.30396	5.36877	6.09001	5.86121	10.6409	8.68296	10.6409	7.27603	6.96821	5.37086	5.94322	7.61198	6.79766	7.35456	6.28021	8.44547	5.87823	7.72533	5.41752	5.47994	4.99186	6.85425	5.84046	6.37487	5.09592	7.18785	5.54874	10.6163	8.26875	6.916	5.08151	5.33985	5.91934	5.82706	5.29057	4.78136	6.03782	6.44477	4.81404	5.18864	5.54257	5.53543	5.86716	5.03254	6.42475	5.93145	6.20867	5.8301	3.97728	6.03936	5.71699	6.38974	6.19298	6.21471	5.6427	5.51191	5.48832	4.55643	6.59962	5.31976	5.79805	6.39094	4.7666	5.77294	6.65492	5.8999	4.36177	5.86888	5.26379	5.95907	4.85449	5.37955	5.59694	6.49169	5.51033	5.95233	2.19849	6.80374	6.39626	6.28059	4.32193	5.05485	5.08958	6.55428	5.73118	5.41515	5.32661	5.70901	5.40224	5.62352	5.43596	6.27426	6.10664	4.71809	4.78607	7.01569	6.52763	5.30561	6.7699	6.87418	5.41718	6.95455	6.17632	5.42828	6.85225	6.75208	5.46761	6.85562	4.81455	4.91313	5.96763	4.84549	6.00045	5.56864	4.59335	4.21878	4.52544	6.78829	5.04133	3.34625	5.05572	5.77083	6.71809	5.23611	5.39266	6.69167	5.21994	5.4545	4.71149	4.69432	7.33673	4.07039	4.74308	6.54458	5.33342	6.93593	5.3906	5.05181	6.59872	5.59036	3.23266	4.46793	5.27836	6.14853	4.81916	5.3906	5.63343	5.93263	6.07103	1.72683	4.2426	4.25248	5.95582	5.32265	6.33593	6.30031	5.12019	5.68173	5.54411	5.4941	5.46663	5.79546	5.87406	7.92695	5.6372	4.25852	5.16672	7.07543	5.77109	5.20867	6.46418	6.28374	6.47654	5.14608	4.35685	5.98891	5.80839	7.0517	5.29389	6.02126	4.74524	6.49201	6.92849	2.06005	6.59066	6.36562	4.74846	6.99333	6.90207	6.02768	5.64155	6.76341	6.84925	5.44923	6.53341	6.21043	6.22168	6.92671	5.28318	5.4192	5.97751	7.25361	6.5331	8.14471	6.72846	6.05875	5.37365	6.70044	5.80967	6.76102	5.28983	5.62556	6.19436	8.13191	10.1119	5.1815	7.38198	5.13996	5.94977	5.804	5.16672	5.32948	6.42593	6.08831	4.7703	7.3535	9.92211	-0.971431	6.18923	5.38128	4.86641	7.12815	5.85549	7.11697	5.47411	7.02026	5.65191	5.30779	5.95722	5.69349	6.60333	6.2538	7.51088	5.64875	6.38007	6.7866	6.61191	6.60199	4.53419	9.96028	9.92741	6.63154	5.52795	9.7463	6.39318	6.37208	7.78666	6.73552	6.57773	5.26491	6.28077	7.32067	6.23974	5.91695	5.71315	6.48414	6.59081	4.53854	6.13873	7.07093	1.76977	5.82934	5.21218	5.77136	6.22554	5.88606	2.66903	6.19495	7.26482	6.01369	7.66242	5.95675	5.67073	6.84046	6.47086	6.35667	7.20994	6.47832	6.09698	10.3595	7.20085	7.49985	7.01948	1.69599	6.29168	10.1907	6.62804	6.35878	6.97441	5.19298	5.64241	7.70397	3.02326	10.2714	6.04461	5.51381	7.43388	4.82222	6.16952	6.89033	7.15249	5.61088	7.87756	7.28031	6.41768	6.3345	8.14022	6.15198	6.45779	6.74927	6.77676	7.30679	6.59857	5.91886	6.17473	7.38716	6.90953	6.44377	6.37521	7.08979	6.70998	6.63851	5.95303	6.04789	6.44758	5.63285	6.60288	6.97269	6.01145	7.20428	6.38991	6.1416	5.31288	5.37643	7.71562	6.93109	6.00921	6.17513	6.3665	5.95047	5.40667	6.3565	5.38888	5.92529	8.39588	6.12081	5.73037	8.65714	6.53931	7.24631	6.60763	6.91468	6.25096	7.68636	6.08279	6.41024	7.04374	5.70653	6.89639	5.12226	6.85125	5.55182	7.92867	7.90767	6.9535	6.05202	8.36032	6.45861	5.87135	6.10014	7.49153	6.3512	7.16912	3.26303	6.4187	6.2854	2.94298	6.41447	7.8732	6.50922	5.71067	7.3474	10.2092	6.97373	7.13114	11.8154	6.24031	5.07082	6.4801	6.37851	6.01592	3.85599	2.26604	5.23304	6.8824	7.23209	7.38629	5.78607	3.6893	6.14262	7.41168	6.71397	6.88289	7.83523	6.60185	5.96625	6.67356	7.45763	10.4687	7.37782	7.48792	6.0505	5.26078	7.43729	6.64126	5.76818	6.64227	6.27333	6.01592	6.15299	5.22882	5.79546	6.09318	5.28466	-1.02915	-2.73697	-2.64386	5.51033	5.43929	6.01391	6.21082	8.0587	4.17951	3.28392	3.90304	6.363	5.6453	4.64443	5.21723	5.86987	6.04243	6.06242	5.12722	4.12681	1.1375	4.33342	3.78973	6.34447	6.69975	8.80758	6.78581	7.5735	7.18696	6.81134	7.45302	9.46538	5.79935	6.08491	7.74846	8.20589	6.0781	5.75302	5.47184	5.95977	5.99865	6.40037	7.31225	5.43596	4.40871	6.27165	4.71809	5.53013	6.18309	7.09043	5.9521	7.10758	4.88947	5.68032	4.29719	6.21839	6.5281	5.15421	6.95024	7.49209	5.36947	4.87431	5.77663	5.15381	6.88911	6.41295	6.62337	6.21897	6.00135	5.46009	6.16551	5.7703	6.88032	5.25134	5.22959	5.41414	6.26566	4.38543	8.89748	1.28688	6.54195	4.05485	4.02945	3.23113	5.08576	5.63923	4.65191	7.84398	8.31823	7.23774	6.5421	7.15866	6.37313	4.52732	4.84499	6.5735	1	1	1	6.69	5.69377	5.78607	6.92505	5.90304	3.9782	4.56682	5.42156	4.46923	6.23151	5.52074	7.82617	7.39738	7.67172	6.55964	6.51775	6.61471	6.61662	6.29333	6.4801	5.67948	5.73904	6.10748	5.86468	8.64555	6.33396	8.58504	6.08683	6.26566	5.75034	6.34767	6.28503	4.85997	5.20438	6.29957	6.58301	6.27575	6.97143	5.0648	7.26885	6.99084	5.27612	4.81404	5.93734	6.4219	8.1467	7.29205	6.45022	5.33342	7.1178	6.95373	5.74578	7.78647	6.41768	5.94017	5.77795	7.66534	5.97842	6.0751	6.46205	7.69328	6.9743	6.49969	5.96	5.98891	6.33539	6.39592	6.42777	5.06781	5.7148	6.34997	6.50144	7.39154	7.39154	6.76818	7.54172	6.71411	6.97246	6.71864	7.08576	6.19948	6.76062	7.32562	6.63227	7.09866	6.52607	10.1402	5.25512	6.92017	6.72928	3.36737	5.38094	6.46793	6.12908	6.37104	7.45434	6.32085	5.87504	6.29866	5.72356	7.31596	5.41886	5.3427	6.40446	7.56301	6.43429	5.01881	4.63575	5.60496	6.13586	5.89821	8.66331	4.31179	5.21101	4.51979	6.22226	5.65134	4.91361	5.33485	6.04089	6.14812	5.44956	6.06566	7.51246	6.67115	5.58616	5.08364	6.80542	3.43563	5.86443	6.30488	10.2212	5.94158	10.0836	7.1035	6.98675	4.05485	5.9905	5.57592	5.99684	6.78097	6.16993	6.83567	7.47452	5.94087	5.62673	5.70819	6.42492	5.49665	5.59574	7.01313	6.76341	5.84925	6.37069	8.03397	6.91217	6.78477	8.10423	6.7494	7.74672	7.07296	5.64587	6.22593	5.89458	6.59276	6.84649	10.0711	5.79338	5.54905	5.96255	5.86814	2.87971	2.76977	5.65764	5.91289	5.36177	5.99797	5.86171	10.3409	6.71589	5.99299	6.34394	5.22843	5.69321	5.80116	5.02636	5.74147	6.01413	0.0426443	6.53496	5.89651	7.56674	6.69711	5.85025	6.363	5.78005	6.71932	6.61294	7.43796	7.01981	5.50144	5.78895	5.38991	5.50684	4.98641	5.39369	5.36177	5.39472	5.63575	5.98755	5.19928	6.82235	6.011	6.47638	5.972	6.19397	5.8071	4.59515	3.99548	6.72506	5.02281	5.71425	5.64472	6.04505	5.70736	3.07724	4.90014	3.80426	5.85898	5.83314	5.1643	4.45549	5.67835	5.3512	4.44162	6.45401	6.13976	5.14812	5.92362	5.10643	6.03452	4.72301	6.17692	6.7039	4.5472	5.15502	5.29609	5.91672	4.55827	5.07468	6.19751	5.84775	4.40599	6.59425	4.58796	4.66164	5.4489	9.68024	4.64847	4.11686	3.90207	4.70321	5.82451	4.87725	6.1469	6.3875	5.84323	7.38785	5.21956	6.18567	2.12433	7.54512	7.15208	6.02459	5.83719	4.86443	5.40395	6.0398	3.93074	6.87381	6.58782	5.71809	5.20477	4.52857	7.91558	4.68986	6.18507	7.58684	6.19357	5.38785	5.22226	6.03342	5.65478	6.63081	7.21257	6.0751	7.11218	5.88947	5.81378	6.55136	5.62	5.30049	5.1035	6.23726	4.86047	4.56194	5.80503	6.011	5.74846	6.25512	5.52513	4.85947	4.36107	7.39815	4.96901	5.75061	5.79494	5.5404	5.67694	5.40054	1.70044	7.63365	5.6605	5.87061	5.82985	3.7366	4.49185	6.59425	6.07874	5.70736	5.8392	6.10894	5.22882	5.12226	5.00854	5.24945	4.98459	5.26903	6.17852	5.71946	4.13011	5.99616	5.26303	5.97728	5.82502	4.82833	5.56041	5.73308	6.12784	5.82324	5.15259	5.56102	6.64875	4.72846	4.78346	6.27296	6.24336	4.13093	4.8475	8.80523	4.97682	5.23611	10.291	5.26078	9.34727	7.01212	5.50811	7.14476	5.54319	4.81609	5.03606	4.87725	5.3579	5.42828	5.9465	6.17253	5.48027	5.19417	5.94743	5.38163	4.51602	5.53978	7.45549	6.43263	5.61912	6.4733	4.73552	4.69877	9.94025	9.94025	5.63198	7.33217	6.90219	6.68061	6.68243	7.52325	6.75769	6.75114	5.75889	7.17971	6.38076	5.88753	4.79961	6.76779	5.01212	5.57228	5.22766	5.94017	5.1035	1	5.94696	5.96301	5.94064	5.74927	6.88325	5.85873	5.8902	5.72438	6.8586	0.238787	5.8212	4.52356	4.60348	7.37816	6.64659	4.45418	6.59604	6.12722	6.99299	4.77768	5.93993	5.06005	5.6585	5.20906	5.09381	5.48317	7.53621	4.59813	6.35808	4.68145	5.58676	5.66221	5.98823	5.28836	5.64184	5.87332	7.00787	5.18388	6.72438	5.75382	5.6153	6.67214	6.50351	8.13057	5.95117	6.16007	7.61036	5.65621	6.32966	5.35226	5.98641	6.10476	5.67129	6.63154	6.61853	5.79181	6.53543	6.67257	5.80941	5.8775	5.99661	5.9472	5.19219	5.44361	6.63894	6.5146	5.98982	6.02192	6.44311	6.18051	9.48512	5.85574	5.94181	5.70957	4.92932	6.08916	6.74187	7.04144	6.07831	5.97842	6.83112	5.78895	5.47832	6.61442	5.68201	5.60259	5.76341	6.25682	6.8249	6.42105	5.76474	6.15239	6.15583	6.20692	5.30925	6.39609	4.78346	5.90665	7.15431	5.08449	5.41988	6.55198	6.04177	5.52576	6.35332	5.77056	5.88484	5.85325	7.08268	5.73688	6.78647	4.52795	6.10769	5.36352	5.48736	5.77056	6.51507	3.87086	6.08895	6.46777	5.53574	4.99232	4.76182	5.85773	5.69877	6.18011	4.85748	5.54905	4.92837	5.82655	7.42853	5.42794	5.41886	5.52701	6.13812	6.37434	7.67504	9.64203	7.13247	5.90593	6.37469	5.19338	6.33985	4.87086	6.8249	6.78031	5.37678	5.78346	9.52133	5.41718	5.47768	5.71589	6.51523	4.85499	5.33593	10.6921	6.40786	5.86369	4.48607	5.72683	4.88411	6.09424	6.18646	6.29536	7.9712	9.77322	4.87971	5.51759	5.32769	4.99005	5.35861	6.71149	5.92932	7.18497	4.3799	5.62936	3.10769	5.56316	6.40412	5.5008	6.82082	5.49442	6.71094	5.05094	5.5292	6.28854	5.74712	5.2765	5.42055	5.98208	3.50462	6.77109	5.79649	6.12371	5.09677	6.42878	4.27128	4.34341	4.95513	4.40871	5.67864	5.25701	4.73444	6.03034	6.73471	6.84862	5.70155	6.09318	6.7707	5.64818	6.60629	6.84511	5.89215	7.42484	5.62088	6.13586	4.83592	4.08661	5.59932	5.72274	3.23573	5.74308	0.941106	-1.152	0.887525	3.61353	3.52231	4.91743	4.66619	6.47281	6.64746	5.48929	6.33468	6.40395	6.11998	6.33074	7.4441	4.97591	5.6097	6.17832	7.53862	7.16712	5.7339	6.31488	5.98982	5.86542	5.77531	5.74658	4.90593	7.44485	4.28836	6.69613	6.05441	5.33593	5.29352	5.12887	6.49522	6.52027	5.52669	6.32966	7.43162	4.95093	5.2521	4.69321	5.42021	3.56682	5.06221	7.45566	4.35332	3.7845	5.59425	6.18547	5.79364	6.76301	5.14282	7.14303	7.07692	3.31759	5.20594	5.60466	6.50526	6.12701	6.45828	3.47379	4.87578	5.44029	5.39232	4.75114	5.12846	4.61353	3.96993	4.24489	6.8748	5.61176	2.63691	4.95	5.24489	5.56133	6.99447	6.81224	5.43029	6.04767	6.00045	4.45352	5.2211	5.17951	5.21839	6.19259	5.48059	6.25776	4.96901	4.851	5.61029	5.18626	5.67101	5.6792	7.43137	5.0505	5.86493	6.60006	3.85499	6.02702	6.81121	4.38612	5.95536	7.07746	5.84725	5.31976	5.25739	6.52215	6.65163	6.45845	5.89579	5.78607	4.65878	3.51602	3.87381	2.48543	4.7301	4	2.9222	5.1823	5.55121	4.75916	1.80735	4.87823	2.02857	5.01212	2.61589	4.45943	5.41346	5.73227	4.89772	3.9607	5.86864	6.35966	5.8301	5.65507	6.20281	10.4231	5.46205	6.36054	6.33949	6.78241	6.54195	5.86171	5.48285	10.185	7.18011	6.52607	4.77663	7.55551	8.04909	6.31669	7.60095	6.21742	6.97453	5.854	7.42274	7.95088	6.09255	6.11374	4.66505	5.12681	6.35878	5.44956	7.16491	6.41227	6.10727	6.17413	3.81762	4.84649	7.7492	6.36615	6.81634	7.15269	6.50112	5.2891	5.96878	7.27519	5.41853	4.95559	5.60674	5.51191	5.43929	6.7849	5.765	5.82934	6.95873	5.5345	5.6017	4.8495	5.28244	6.2149	8.02475	5.11686	6.45516	9.36656	5.41346	4.37295	5.38128	5.76607	6.08151	6.42559	7.02259	5.56224	5.81506	5.74524	3.69377	5.55182	5.972	8.82439	5.31796	4.56803	6.74066	5.09212	5.24146	5.59066	6.99786	5.43663	4.93404	5.06221	6.3918	6.99458	7.7019	6.19869	9.85037	5.10308	5.83365	6.51916	6.87197	7.97923	4.04352	6.37121	4.17073	6.25399	7.70805	5.59991	5.90014	4.7148	6.57592	6.59126	5.35544	5.2407	5.4793	4.23726	3.25399	5.02281	8.00028	5.63198	5.53978	5.63372	6.00338	5.43729	4.75061	5.98094	5.63836	6.02459	6.12495	6.32643	7.03067	5.46336	5.19928	6.92255	5.22419	5.30779	5.22265	6.35984	5.47606	5.94883	5.54288	4.64212	5.68398	5.54009	5.06307	6.4048	3.92125	6.64472	5.0036	5.82069	5.44294	6.25172	5.0063	4.83441	4.55213	6.38474	6.23113	5.85922	5.20633	5.84373	5.96394	5.04571	5.8711	5.30012	5.21412	9.06302	6.82896	6.10999	6.26397	5.93876	8.6024	6.50462	8.45212	8.80983	6.36282	10.2197	4.66846	6.78712	5.65478	5.70266	5.63052	0.0285692	6.19515	6.05355	5.47411	6.57939	6.30743	2.02857	4.76607	5.05788	5.28059	1.57046	5.82299	4.08321	5.77347	5.85325	4.98277	4.70819	5.98687	5.65134	6.06113	4.33414	5.63894	4.63227	5.95699	5.70653	6.63677	5.30488	5.72083	7.01502	6.6844	6.75822	6.41363	6.94334	6.4545	4.63169	4.6427	9.87318	4.89821	5.08406	4.99774	6.14608	5.77716	6.04177	0.978196	5.83567	5.82757	5.18587	5.12019	4.64039	5.07168	5.18547	5.84323	7.75389	6.08598	6.51333	6.87307	6.09318	5.5373	5.10434	5.84273	5.89045	6.29994	5.67186	4.43429	6.68916	5.65507	5.47832	6.06372	1	5.68762	6.60051	5.76686	6.17493	9.87557	6.43946	6.40395	9.38005	5.14282	5.29168	6.2213	6.13832	5.8189	6.68145	10.1866	1.23266	7.51333	4.94158	6.81647	6.89591	6.40718	5.75756	6.99016	5.849	5.48929	6.85885	4.42291	5.92813	6.2636	6.37434	6.0148	4.97865	7.59544	7.56468	6.47168	6.80465	8.70677	5.91169	5.12267	5.65421	5.63575	5.70183	6.85175	7.0376	6.23802	5.6097	5.52011	6.74806	5.07895	5.32337	6.32894	5.63285	7.55827	3.4019	3.45418	2.926	6.27333	6.40633	5.63285	4.04701	6.73715	6.74645	6.49857	6.12391	6.24394	4.51791	5.25739	5.50811	6.67582	5.68032	7.031	5.53699	5.61648	5.65821	6.18488	6.10329	5.82222	5.82451	6.60021	5.88411	9.91898	6.56879	6.46369	5.67807	5.46761	5.83365	6.53838	5.71232	5.16471	6.09782	3.54844	5.65335	5.30597	5.8953	5.7939	5.13422	6.31125	6.44444	5.97705	7.56186	5.0798	5.94696	6.30761	5.50335	6.47265	5.74739	6.14832	5.85972	7.10821	6.13545	5.49633	5.34163	5.01659	6.96266	8.4271	4.52857	5.75729	7.59723	5.2211	5.92837	8.60311	5.91337	5.46565	5.7926	5.54782	5.85125	6.51869	6.40207	5.33056	5.95745	5.33985	5.9542	6.283	4.93923	5.41583	5.17433	6.66633	6.23955	6.26735	6.77979	5.28688	6.68257	7.05441	5.19771	6.05333	4.59156	6.62527	5.99977	6.7699	5.8515	5.50144	6.06652	5.10308	6.51964	5.92029	5.72928	7.64904	5.77241	5.54874	8.33575	5.34554	6.06652	6.01346	1	8.40195	7.7019	6.90087	1.02148	7.57084	7.17852	8.04297	5.41616	6.50494	7.43429	7.43954	5.1819	6.4451	5.10978	4.01436	5.18785	5.32012	6.11145	6.6153	7.01681	6.94767	4.77873	5.36562	7.34598	6.92801	6.11145	5.99774	7.48607	3.76977	10.309	6.01145	5.62381	5.8846	6.18824	6.05289	5.05745	6.64256	8.38685	6.11603	6.36036	6.54133	8.47427	5.7057	5.44394	6.63546	5.79442	6.67398	5.61648	7.27482	6.43296	4.31325	12.2226	6.00405	6.00338	7.08619	6.62615	5.61589	5.93003	6.15704	6.27296	6.01992	5.93687	5.8936	8.31007	4.1914	5.97292	10.3006	10.2924	6.25493	6.06458	6.42559	6.27221	5.93003	6.17732	2.52607	2.66903	1.59455	3.29131	3.02148	5.25134	5.51033	7.46377	5.30122	10.4408	5.82528	6.29848	5.62732	5.79701	6.9034	4.90448	4.23802	5.57803	5.87701	6.77189	4.90641	5.72083	6.12722	4.78764	7.59261	6.12412	5.57561	5.81686	5.84071	5.50875	7.04428	6.45121	5.92529	5.95024	4.96532	5.11103	5.11603	5.29829	6.82528	5.54195	4.69766	5.76049	6.24165	4.72955	5.16551	6.62234	6.06717	6.56742	6.04854	-2.39593	6.58976	2.62761	6.71754	5.59365	5.69766	5.5552	4.08236	5.95954	7.15401	6.03804	5.79077	5.65935	6.5575	4.51916	5.99435	8.22612	7.7709	7.5489	5.89215	7.47306	5.79312	6.22033	6.43763	6.41312	7.97734	7.14037	5.76421	6.87455	6.2709	4.94298	7.34518	7.27398	4.75916	6.23228	6.26285	6.75515	9.39919	9.39919	5.27501	6.39985	1	7.20584	6.38629	7.15502	6.45434	6.61692	5.83895	7.75629	5.07039	4.17073	5.78188	5.83213	6.79883	5.32193	4.67751	5.00405	5.2211	5.42559	5.57773	4.68818	9.87029	5.0955	4.91121	4.61706	5.74281	6.63807	6.11915	7.72404	7.7709	7.57039	6.62	5.59216	6.04854	6.41718	5.83491	4.87234	7.99498	7.65292	1.83996	5.93334	9.76985	10.2745	6.42391	6.03254	5.22304	5.39678	5.36877	6.0492	6.71039	4.74846	5.16872	10.21	6.60703	4.37782	4.96763	10.8282	5.1807	5.62264	4.62469	4.93263	6.48365	5.04701	3.6893	11.4522	11.4522	6.48043	6.25229	4.19692	5.63546	4.89239	5.63865	5.28207	6.14241	6.55075	4.37782	5.80297	5.97911	6.73836	4.70708	6.06953	4.15218	5.84599	6.25588	5.54597	5.80839	6.63662	5.27687	5.67384	6.08598	6.83958	6.18785	6.2182	4.97682	4.07468	5.14731	5.75995	5.35473	5.18349	2.9782	5.94907	5.6865	5.26978	5.84248	3.01257	6.16007	4.96347	5.62	5.90063	4.72574	4.59276	6.6091	5.66846	6.48977	6.98162	5.71012	3.86987	5.80941	5.03474	6.06178	-0.0740006	6.01033	5.30998	6.00045	5.41549	5.99367	6.10664	5.92861	5.30378	5.98391	7.94626	5.67694	5.60259	4.91456	5.06178	4.74147	6.26585	5.65134	5.42291	5.98162	6.70266	7.18051	6.54535	6.5552	5.93664	5.82553	6.08852	5.51822	5.86617	6.7385	5.47962	5.36702	6.37851	5.70846	5.34979	7.39369	3.04089	5.3906	5.02547	6.11228	5.10476	6.98299	7.17493	6.4822	5.16027	7.00428	6.63894	10.5664	6.70915	5.73877	6.32984	3.06005	7.28253	4.89772	5.18745	6.05767	6.38128	5.87725	6.2765	5.45943	5.93899	4.90304	6.80697	5.46858	5.30049	6.50605	5.39094	6.49873	6.12143	5.13586	6.60526	7.19495	6.3361	6.37034	5.52701	2.59455	6.04985	5.97751	5.15381	6.5932	5.1035	5.59216	5.57924	5.23266	6.02614	5.22805	7.31234	8.01915	5.64299	7.07286	4.92932	5.92196	5.56071	10.2819	6.49586	10.2945	11.3474	6.5345	6.53776	5.78999	7.25229	6.62161	6.34305	6.5944	6.21043	7.74423	5.84825	6.83188	5.92766	6.31488	6.16852	5.80012	4.81711	5.45516	1.46467	6.04876	5.51475	6.9607	6.25342	5.45582	7.65664	7.3046	4.89966	7.87504	6.6011	5.70846	7.89918	5.39129	6.3799	5.44559	4.15947	5.70238	6.69864	5.46499	6.74025	5.68342	5.57622	6.57546	6.65263	3.32912	2.34199	6.14893	2.64386	5.76421	6.04985	5.77637	4.66107	2.19535	6.56636	7.13031	5.68313	6.2116	6.57803	6.11499	5.03958	7.35191	7.82953	6.63909	7.01212	6.18031	6.3679	7.64184	4.73552	2.15381	7.03441	8.5183	6.06803	5.73579	6.16471	6.81455	6.10915	5.12267	5.75034	5.0505	5.84875	7.06824	6.58856	5.2709	6.08236	5.87603	6.91803	7.92142	4.76288	5.50589	6.0492	6.24375	7.49257	7.02292	6.31886	8.54558	7.0237	5.75756	7.32463	6.43146	6.4645	5.95907	6.3565	5.89142	4.67751	6.64097	7.33011	6.34678	6.21451	5.58045	6.54226	6.01302	4.79494	6.71053	6.13894	6.3466	5.72901	6.09043	7.05842	6.03254	5.49217	5.8071	3.08576	6.55582	5.6427	5.90617	7.59418	6.60615	7.36405	6.05593	5.43296	7.41726	6.13072	6.51822	5.09381	6.91337	7.52403	5.80168	5.38716	5.1375	6.76035	8.35182	5.6314	6.17971	6.59485	7.17293	5.57016	10.6506	4.88996	3.22805	5.48446	5.25739	6.0268	-0.0588937	6.99356	5.5549	6.43263	12.0456	4.43763	6.99175	4.55275	7.58639	4.851	5.46303	5.91886	5.66164	7.74039	7.50692	6.80284	3.68818	5.79364	5.41616	6.75809	5.8674	5.72	5.59455	5.5735	6.52011	5.94533	6.50335	5.35755	6.70819	5.39678	6.77716	6.35226	6.23055	5.19613	6.7003	3.88655	6.30177	5.32984	5.58736	5.16752	7.64024	5.33771	5.7126	7.15401	5.8627	6.56834	7.62863	5.91886	0.604071	6.30177	6.04461	7.13761	7.1333	6.82629	6.14547	7.38569	5.83744	5.69683	7.00888	6.6595	5.50526	6.40293	7.10497	5.2709	6.50271	8.51357	6.78372	6.27314	6.44675	5.49985	6.61868	8.35337	7.20026	3.51602	4.0045	5.21335	6.36877	5.32157	5.74335	6.50255	5.3345	6.35966	5.97154	5.86171	6.1235	5.68594	5.94837	5.54874	5.29866	4.72192	5.69822	7.11103	4.15137	6.19259	5.27128	7.73796	5.10643	6.27557	4.63923	4.98185	5.37782	5.35473	6.50843	5.79546	5.52857	5.76818	5.69599	5.66988	5.99322	6.07211	3.54473	5.76845	7.39283	5.09677	4.98231	4.14893	5.58286	4.41954	5.68566	5.91672	5.29756	5.94673	7.09255	5.68061	6.09698	5.38059	6.30634	5.63198	6.13299	6.64285	6.23036	6.50938	6.30122	5.19219	6.42543	5.73931	5.87283	7.66057	10.7518	9.87351	5.61058	6.33593	7.17483	5.71067	5.36072	7.57531	5.28614	7.40463	7.2485	4.55213	6.31016	6.8953	6.1635	5.34802	9.47537	6.13072	6.50016	9.47537	5.65764	6.04221	6.88947	5.47411	7.42475	6.04985	6.2651	10.0092	10.0092	7.50906	4.86987	4.48349	10.6302	8.98601	6.15906	1.95606	4.80787	4.68426	6.54442	6.0217	3.31615	4.66221	2.64847	4.07895	5.11686	5.9486	6.20418	4.59335	4.8166	6.13258	4.83744	4.9855	0.604071	0.9855	3.31615	6.55367	6.08428	6.10182	5.07125	6.14792	4.81352	6.1177	6.13648	5.32085	6.43729	6.49217	8.57418	6.30378	3.45022	2.29866	5.16792	6.66349	5.80916	6.85212	8.13437	7.04133	7.46761	6.49793	4.72137	6.13627	7.09824	8.61405	5.56377	5.75382	4.37504	5.35614	5.32661	5.97384	6.74079	6.06372	5.52482	5.44427	6.19731	6.54288	4.68257	8.15	4.5656	7.26744	6.7097	6.29609	6.43413	6.56894	4.2211	5.15056	6.33378	8.11863	8.02901	6.82553	4.76977	6.27053	9.33998	7.95297	7.54303	6.30287	6.20163	6.39763	6.64559	6.87873	5.9674	6.11707	5.99141	6.55213	7.94468	5.04133	5.96185	6.45549	5.72874	6.43446	10.5393	4.2854	6.36159	5.4363	5.66164	6.22014	5.15502	6.39643	5.33056	6.5815	5.74255	6.47832	5.64731	5.28021	5.31179	6.52623	4.86493	5.02945	5.65707	8.42689	6.65249	5.26978	6.53154	4.45943	5.13463	6.69725	6.37643	5.92932	6.55213	6.74792	5.49346	5.87995	6.5818	10.2707	10.2522	11.1576	10.0845	6.75342	6.11082	5.87406	3.64039	5.01659	6.71301	7.92665	5.75409	5.81044	5.98482	6.38578	6.44907	6.35262	4.86196	10.6181	5.43329	8.0227	6.15623	5.86047	6.03584	5.12639	6.01502	6.33307	6.12102	5.46401	6.37313	5.63023	6.40735	7.83914	6.14568	6.67793	5.57652	6.79325	6.46875	9.83864	9.97529	7.12164	7.12112	5.73579	5.68762	5.13545	6.75756	6.63125	5.83996	5.488	5.62644	10.0051	5.48832	5.82069	5.48253	6.12371	10.5325	10.5325	5.9814	5.23611	4.69711	6.50827	5.83188	4.81147	5.34092	7.93032	6.32679	6.19613	6.71397	5.72383	5.43296	6.22535	6.01056	6.40616	5.99639	7.564	6.18527	7.08481	2.35614	6.64746	7.00315	6.24432	6.26115	5.28762	4.80323	5.44195	5.93993	6.04177	3.29278	5.43162	5.44989	6.46581	4.65935	5.83061	8.76802	4.40531	7.23266	5.73118	5.65363	5.83466	5.59126	5.63633	6.72901	5.41278	5.38405	6.24945	4.66846	6.10329	5.91528	4.61648	4.20555	6.85674	7.49937	6.86839	8.99251	5.1639	4.64962	6.59036	7.51633	5.66534	6.1645	6.60051	5.62819	3.848	5.40769	4.75114	6.00113	5.57046	5.79805	6.20477	7.76997	5.41414	5.40327	6.02148	6.6669	5.77768	4.8212	5.88118	6.74066	6.31578	6.53496	5.37121	6.36387	4.48607	6.61397	6.43962	10.1234	6.08937	9.87652	6.64803	8.61342	5.92884	6.55244	7.32823	4.8089	6.43212	6.63952	7.47784	4.57894	5.88704	5.41109	4.96671	6.5738	5.80064	5.07211	5.54195	6.06113	4.6837	4.72955	5.68032	6.21529	6.88056	6.51775	5.60051	6.0177	5.84071	5.12309	7.10779	4.15866	5.02281	5.25285	6.31343	4.80116	5.92315	5.64587	1.95233	6.2182	6.51649	6.01167	6.0798	6.48446	7.97177	5.89724	4.61941	7.80568	5.39232	6.57395	5.22728	6.10915	5.94017	4.93026	5.0148	6.37156	9.90685	5.61383	6.68762	6.18884	6.80025	5.45187	5.10014	6.30907	7.13965	9.94253	5.61677	5.41886	4.87529	1.73985	6.16672	6.50605	5.45746	4.71699	5.39163	5.28133	5.20672	7.20438	6.30834	4.10518	6.93546	6.03166	4.61648	5.23304	5.97888	5.43596	6.08108	5.03738	7.12743	6.13566	6.07403	7.80639	4.9814	5.34731	5.77689	4.92695	5.4489	5.14241	4.79961	5.47541	5.68117	4.82731	5.04832	4.76075	7.77742	5.19338	4.12102	4.19928	5.8711	9.57918	5.91862	5.51223	6.52998	5.59574	6.04789	5.22419	6.26828	5.86938	6.82133	9.57918	6.64818	5.72656	5.64241	5.82858	6.8622	6.72806	5.34483	5.5601	6.4596	5.86641	5.12226	4.50843	5.49665	5.13463	5.27761	6.65249	5.08194	6.71273	6.42055	5.4591	6.48848	5.55949	5.38922	6.28096	6.48333	6.29664	5.46303	-0.0291463	4.28983	6.32283	5.40769	3.63227	5.66078	5.47249	5.57682	5.69377	6.21762	5.52325	6.47654	4.91839	6.95431	5.53045	5.91265	5.59634	6.44576	5.36947	5.04089	5.96417	6.11103	5.64068	5.31904	7.51814	6.01235	5.79675	6.10643	5.20242	6.57924	5.6522	6.01525	4.1819	5.26115	5.25701	7.5601	7.61684	5.91695	6.74349	6.34802	5.54164	6.3966	6.27016	5.59335	6.62907	5.85798	5.8535	4.19771	5.96232	5.74147	5.67835	6.08513	6.28133	6.29057	5.99027	5.94111	7.08364	6.46923	6.97108	5.9222	5.25814	7.34811	5.87873	5.44526	5.83162	6.09445	5.07082	6.59171	6.29297	4.89191	5.34199	5.79155	6.9034	5.92244	5.52168	6.50637	6.34127	3.99095	5.80323	5.1981	4.31252	5.52795	5.55612	5.3302	4.88947	5.18626	6.75636	-0.535332	6.96197	4.4522	5.87381	6.24755	5.15259	7.17043	7.34811	6.28688	6.45088	5.99661	4.67807	5.24031	5.63372	5.18666	4.65821	5.68004	6.00225	6.39866	6.8759	6.41193	5.96648	6.10497	5.15704	5.92362	5.68958	6.50255	7.49009	7.09149	6.86913	5.81429	6.34625	5.91169	6.62176	6.37347	7.18725	5.70321	5.99186	7.22188	5.76977	6.6844	5.56255	7.21403	6.85287	6.7443	5.38163	5.14568	5.68201	4.88606	6.08257	6.20496	1.58015	3.73985	7.19604	5.78057	5.65735	5.68622	6.11956	5.28281	6.34784	5.26191	5.37712	5.51317	2.60407	6.3579	4.63981	6.86765	6.69084	3.15381	5.8535	5.51033	5.26266	9.3753	6.10769	7.02348	5.13668	5.09212	6.61692	4.4614	5.06566	6.86121	7.67955	5.91001	5.52482	6.17333	6.64746	6.7849	5.30378	6.06393	6.13381	5.64818	6.83845	6.14262	4.36947	5.75168	5.13422	6.79805	5.92006	6.80658	6.09635	5.74927	7.34651	4.41684	6.35614	5.07553	5.25776	4.91121	5.50779	5.47994	5.51948	5.68257	3.70819	6.0555	6.06156	5.23419	6.5944	10.5937	6.67327	6.93617	7.06447	5.20006	5.29315	1.41684	6.7385	4.56925	4.79546	5.80452	4.2765	5.35085	6.18824	7.04843	3.73227	6.27202	5.06953	6.21451	6.6327	5.90545	5.83895	7.34935	5.40224	4.57471	5.06609	5.75195	5.91815	6.28707	5.70681	5.47444	6.27463	6.24375	5.25058	6.62629	5.0045	5.15097	5.63662	5.49697	5.51001	6.51649	7.49378	5.66249	5.81788	5.69209	6.42694	5.08534	4.99141	6.05528	5.53605	4.41886	4.488	7.66718	7.20134	6.99266	6.16852	4.54288	6.68482	4.43296	6.10978	5.14893	6.54736	4.81916	5.89772	5.03078	5.31976	4.91839	5.4793	4.73606	5.47541	5.10559	4.96023	5.56438	5.76633	5.40259	5.70957	5.14893	4.38957	4.9607	5.64587	5.63778	4.79338	6.11749	6.55934	5.69209	7.45935	5.53916	6.69167	5.82985	5.23419	6.24736	5.71315	6.22882	7.18547	5.41684	5.78895	5.52168	5.86096	6.60318	5.72765	5.15826	7.20301	3.04439	5.39609	5.47054	6.61794	6.03628	6.11228	5.75275	6.37382	5.72683	5.8387	7.39985	5.90328	7.00495	6.11291	7.55674	6.07788	5.22304	6.41109	5.75729	5.12226	4.68706	5.94556	9.41215	7.37573	5.11353	6.8896	5.41954	7.57039	8.40608	5.77873	5.93145	5.64097	4.74362	6.99526	5.10936	5.76607	6.72206	6.64544	5.20006	5.42895	4.58015	5.9241	6.22901	5.8632	6.40327	6.93334	5.82833	5.64703	5.42828	8.26425	5.91409	7.74591	5.45088	5.96185	6.3443	5.92386	5.15218	4.9472	5.78398	10.356	10.356	5.71232	5.95559	5.90038	4.69153	6.42576	5.4522	4.18428	4.90929	6.28096	7.10664	6.69321	6.26529	5.63052	5.41346	6.34199	6.03782	5.80993	9.72644	9.72644	6.42341	9.94152	11.9464	6.31796	5.83137	5.88947	6.08874	5.19535	5.04789	6.45401	7.64544	5.87701	5.39403	6.88093	5.68061	7.93681	6.97131	6.10518	5.64847	4.82069	6.30232	6.95965	6.37156	7.23256	6.18448	6.90207	6.37851	6.10559	7.86245	5.24031	6.4219	6.61706	6.3579	5.51317	7.05192	7.68496	5.17592	6.51554	7.11666	6.74618	6.74927	5.36772	5.70238	6.85736	6.20945	6.89518	5.67835	5.20438	5.8515	6.96775	6.79857	6.65693	5.94439	4.27575	6.2032	5.85599	5.57682	5.50653	6.31832	5.55459	5.50653	6.68328	5.72683	6.2294	5.54782	5.91289	5.42895	6.66803	5.25852	6.31596	5.04483	7.4149	5.15704	6.75929	5.10266	5.11686	6.47719	4.9991	8.41388	6.05767	8.41388	5.80452	7.2466	6.01145	7.26275	6.04002	5.02148	5.08789	5.35896	5.27202	5.46009	6.49009	6.27817	5.49761	6.91181	7.44402	8.50347	6.7366	5.40769	5.53699	5.75462	4.83895	10.0443	5.32733	5.94064	5.70625	5.45418	5.74093	4.90593	5.5097	5.94462	5.07339	5.67356	6.2521	5.88484	5.19298	5.99073	5.80864	6.5089	6.01078	5.26679	5.53792	5.29829	7.22323	4.74524	6.08895	5.56316	5.75756	5.09677	5.42593	5.46499	6.30086	4.08916	5.62936	5.0321	5.43396	5.00764	7.2034	5.18903	3.62527	5.48317	4.15056	4.78712	5.2211	6.22304	5.90665	5.99299	6.56423	5.0691	5.03166	5.37469	6.52795	4.88362	5.65335	4.51665	5.03386	6.22091	5.87406	6.15805	4.79649	1.27501	4.92505	3.851	7.83378	5.72055	5.15218	5.27724	1	4.6837	5.24146	7.18507	6.01056	5.94462	5.54226	7.61338	6.16551	6.24241	4.89433	5.94509	9.71399	9.71399	9.71399	5.92481	5.19219	5.20242	9.40491	8.46573	6.36737	6.51507	4.61294	4.90545	6.33878	6.808	5.20555	6.77926	5.00944	6.4451	5.56682	5.1152	5.35826	4.49249	5.41481	5.16993	6.03276	4.83491	6.39455	5.04614	6.20887	5.99977	6.65621	6.49841	6.84197	5.42928	7.06878	5.50906	6.75902	4.82375	5.67158	4.84499	4.88118	7.00776	5.19731	4.20633	4.64328	5.61235	6.2267	5.0321	6.22033	5.33807	6.45072	5.35509	3.5472	10.5314	5.47411	5.45055	6.14017	5.45549	6.12928	6.48543	6.61706	4.94626	6.49889	5.13052	6.59081	10.3145	9.53378	5.7939	5.926	5.15178	4.30597	4.75649	6.43012	6.48075	4.9472	4.07211	6.15522	5.78529	6.71246	5.50589	4.83036	7.49153	9.00149	6.84511	6.43446	5.53978	5.38819	5.96602	7.52019	6.37834	4.90497	5.13299	5.68622	7.16471	6.26134	6.28485	5.31651	5.06307	8.14578	6.20692	5.55949	5.90038	5	6.67299	4.49057	4.12846	6.02192	6.606	6.79051	6.1635	5.36772	6.89263	5.47216	6.19259	5.32876	4.99865	6.6295	7.06199	6.50621	3.774	4.9514	5.33485	6.28965	5.68145	4.82883	5.52607	5.15623	6.81647	5.97269	5.41853	6.0663	6.30488	5.15866	5.86344	6.20945	4.92172	5.95	5.54597	5.9148	5.81378	4.46074	4.26978	3.2765	7.38016	6.5404	4.8885	6.2538	5.44989	5.10266	5.56986	5.28059	5.393	9.68692	5.49089	5.38024	6.84046	9.0086	5.72738	5.39815	2.10434	2.35896	6.05398	5.91409	5.09677	6.15482	1	7.21189	6.73349	6.73349	6.92884	9.61451	6.75288	6.53138	6.47752	8.75205	6.09782	8.28397	7.16651	6.59857	5.09128	6.35632	10.3774	7.61618	12.6396	5.07339	9.08313	1.25096	6.72492	5.21101	5.46826	5.40633	5.31615	5.2075	5.90545	6.70349	6.62527	5.21839	5.18903	6.34376	6.14853	5.26716	5.25739	5.10434	5.0691	4.72629	4.62469	5.80581	6.1807	5.70266	4.75007	6.34713	7.77722	5.22188	7.02481	6.00383	4.96301	5.26791	5.97246	1.80735	0.695994	1.35614	-1.8365	3.39094	5.44824	7.34474	7.9263	6.9191	4.74953	5.43329	4.7339	4.50526	6.2791	4.45352	4.1811	6.75609	4.37921	6.56438	5.30561	7.54411	6.04767	6.80168	6.0148	6.17991	8.33463	7.7492	8.13036	7.69098	6.70169	3.64501	9.53875	8.43158	7.77814	7.50462	8.1536	6.54782	5.66278	6.5809	5.19535	5.1815	4.27128	4.74093	5.95629	4.27501	4.74362	5.393	5.5741	5.07895	5.24945	5.49474	5.50779	5.64212	5.28207	6.41227	6.626	5.42257	5.88362	5.9028	6.89045	5.12226	5.66477	5.12019	4.61353	13.1146	5.71644	5.88582	5.72792	6.6978	10.7005	8.14068	6.04461	5.58526	12.8925	6.55873	6.0881	5.52074	5.52074	2.71149	4.64731	6.5659	6.14425	4.3978	3.84699	5.92552	5.77162	5.4851	9.69465	9.69465	5.44427	5.51979	7.44584	9.14206	8.71606	5.55827	5.66135	7.46017	6.82744	5.87135	5.65306	4.96532	6.16932	5.10392	4.39575	7.07649	1	7.23802	5.23802	6.71932	10.5462	9.84312	10.5462	1.14405	9.30447	10.5462	5.07168	5.3726	6.35138	6.57652	7.3837	6.61117	6.67129	1	10.1406	5.95536	7.95507	7.03386	7.08396	6.7126	5.87036	6.01948	5.54195	5.67723	7.51223	5.65249	5.06393	7.59768	8.10093	4.81967	8.96795	5.70515	5.39094	2.97453	6.17093	3.92029	6.15056	5.92244	1	5.91648	6.50827	5.76235	-0.415037	5.34767	5.63227	7.18557	7.86654	5.60021	5.89433	6.11728	6.25569	5.8382	8.15805	6.68299	3.92884	5.60703	5.24755	5.90304	7.14558	6.84511	4.53667	5.40939	5.36527	5.35226	6.20359	5.9397	12.584	9.12428	6.60511	5.28355	6.09508	5.69265	6.15684	6.63691	4.70874	5.38957	7.00473	5.70515	5.32841	9.75886	10.0807	10.0807	7.34784	6.56544	5.11312	5.68454	4.33485	1	6.93946	10.6366	6.57592	6.28485	5.84323	5.8627	6.94427	4.96486	1.18269	6.15157	6.88118	7.19456	4.6605	4.61941	4.43229	6.58961	6.27389	5.69014	5.5292	4.77768	5.32409	5.23688	7.03144	6.22284	6.36019	5.13791	4.04614	1	5.68117	5.73471	7.63764	10.2511	10.2511	4.6427	5.30524	5.07724	3.20789	5.13668	8.44402	5.98436	7.13617	6.38301	5.17153	6.2075	7.25484	7.26209	6.38629	4.93923	5.76447	6.62117	5.59066	5.76102	5.46663	5.44791	4.79129	5.59932	4.488	6.21101	4.09255	5.14037	5.22535	6.4446	4.73227	5.58856	6.43879	7.98265	6.30506	5.04133	5.83036	5.46009	4.64731	6.29407	5.31976	4.77347	6.45171	4.79338	5.76315	5.43329	5.80271	6.05485	5.25588	6.92778	1.66448	7.03375	6.73376	7.84518	6.88142	5.68594	6.55474	5.25852	5.74443	5.06781	5.96924	5.87578	5.4489	5.63546	5.94626	6.61853	5.15097	5.30232	5.61147	4.87627	8.50744	6.27519	7.16048	7.74665	4.8802	5.34234	6.26266	6.08852	5.68426	7.04909	5.43496	10.0956	5.16027	6.66974	7.01056	6.37695	5.74792	7.03023	5.9743	5.72219	7.22477	10.8176	4.82018	6.26228	5.11686	8.01798	10.3794	5.34234	10.0443	5.47735	6.15927	6.19022	5.88582	5.32301	7.42324	7.4358	4.98504	4.25323	7.00405	5.68257	6.76301	5.55459	6.97039	5.55029	5.76765	5.43996	4.16511	7.80935	6.08683	6.20887	6.1807	7.79494	4.85947	3.61824	1	9.2829	5.7926	2.85599	6.44311	6.1815	6.53403	7.01436	8.00815	7.36194	8.31415	3.71149	5.55551	4.5509	6.42291	8.52411	5.09635	5.42526	6.8296	5.60496	3.77716	10.9121	2.28983	5.64068	5.88191	6.67257	6.40514	6.10811	7.1916	7.1916	6.05702	5.75382	10.0214	10.0214	2.42223	6.33378	5.91289	4.7126	5.41684	3.69488	0.948601	8.25106	6.64487	7.20379	4.70874	5.0018	9.85577	1	5.5404	5.78764	1.38405	7.09529	2.50843	1.74416	8.76861	5.8301	5.31325	5.01837	4.70874	7.61956	5.66818	5.31868	6.37226	5.23381	6.19554	9.02702	6.19554	9.02702	6.52842	6.81134	1	5.66505	6.77808	5.96	6.43079	6.99299	6.31506	10.7231	10.7231	6.61368	6.87344	4.37712	4.38819	5.70377	5.23879	5.91504	5.86962	5.82171	7.01981	5.32876	0.263034	10.4615	10.4615	4.79338	5.36632	5.58045	4.8212	6.2182	6.04701	7.16249	10.1671	5.36597	5.8885	5.81788	5.36632	6.5108	5.65191	6.25852	5.6792	5.77584	6.72806	5.71864	3.95791	4.57228	7.69502	5.62615	4.97591	5.72219	5.31179	6.93393	5.02015	5.4545	5.16108	5.60437	6.46581	5.08746	5.22149	6.05918	5.40667	5.90352	7.04166	5.93734	5.27463	7.17333	7.21121	5.32733	5.93428	5.96347	7.80536	2.54102	5.79986	4.91025	2.14731	8.53395	8.53395	4.853	6.17453	5.78372	5.53325	8.0222	5.1811	5.45319	5.64875	2.17313	2.99458	5.58286	6.34944	4.52982	9.76985	10.1715	5.33485	3.92029	6.15056	5.92244	7.62469	6.14425	5.07168	5.48059	7.0993	6.11562	5.36772	5.5552	9.80742	4.47962	5.79649	5.79442	4.16591	5.8953	8.77004	5.64703	5.03606	6.10769	2.81352	7.95297	9.86942	5.8846	4.67243	6.69752	7.23448	5.46565	5.53201	2.29572	3.73877	6.70404	5.92979	5.4663	4.54226	5.71864	6.0321	5.34163	6.79948	5.30195	8.1633	6.6017	4.16189	6.50335	5.86716	6.18269	5.34376	6.99808	5.46303	6.51412	7.06813	6.60422	5.23113	5.58826	5.56377	5.68117	5.90593	5.897	5.26153	6.41363	5.85699	6.60244	6.22497	-1.88897	4.76607	4.97957	4.58316	1	8.14384	6.73349	5.66477	6.06652	8.28868
12.3 (abundance.S63)	6.9571	5.23611	5.02945	6.66619	5.36001	5.21607	5.48543	5.31325	4.61589	5.80555	5.31759	5.36912	6.30049	6.57395	5.92077	6.53091	5.41988	5.98732	6.25248	5.56529	6.43396	5.32625	4.9607	4.09085	5.74362	6.49362	5.8535	6.70086	8.07858	6.86925	5.94439	7.27473	8.53271	6.27202	5.02148	6.26772	6.64111	5.81455	5.90256	5.0036	9.88515	9.88515	4.848	5.69014	6.19061	5.22381	6.43062	5.83441	6.03782	7.96607	6.59962	6.62337	4.69432	5.81096	4.71699	5.44791	6.57061	5.08704	7.04155	4.83491	6.10371	6.89905	5.75007	5.70155	6.71012	5.32012	5.53045	5.5373	7.1808	5.65335	5.7148	5.07125	4.96901	5.52042	5.22072	5.28983	8.37195	8.37195	5.76739	5.43596	5.13011	4.24108	6.30725	5.9486	4.93687	5.65277	4.84147	5.43696	5.80529	5.23266	4.52231	4.0365	7.06458	4.72955	4.86888	3.39094	5.08831	7.45302	5.5552	6.12081	7.48688	5.77558	5.08831	4.98732	6.55382	5.48864	3.87283	5.04133	4.83238	6.42324	6.32769	5.13668	5.0751	1	4.95699	5.09297	6.10852	7.10234	7.21519	5.50367	5.74281	5.26754	4.94907	5.15137	6.24508	6.96648	8.79662	5.15987	4.21412	4.68313	5.50398	5.6985	4.93263	5.22535	4.37295	4.79181	5.58856	4.64674	5.71644	5.62702	6.98037	6.72533	5.18388	6.24279	7.02912	-0.943416	4.85798	4.30232	5.77452	5.6522	8.04887	5.57682	5.80142	6.13299	4.5656	6.28355	6.90593	6.33789	5.4614	7.19022	6.55029	10.7834	5.48188	4.94392	5.58075	4.13586	6.21975	4.9528	5.69432	4.9644	3.83491	6.16148	6.84361	5.99865	7.2384	6.33575	5.13627	1	10.6974	5.0054	5.36036	5.61765	5.01659	6.24736	5.15178	6.24355	6.57577	5.32876	5.45022	4.92077	5.45549	5.19889	5.06609	4.3875	4.50526	4.73606	4.79442	4.22188	4.6011	5.06996	5.55949	6.9216	6.93817	5.75916	5.27426	6.36982	9.02126	7.77795	7.98778	6.15967	6.04811	6.18269	5.94673	6.20926	7.13412	5.9493	6.66334	6.73971	5.38578	5.78712	6.00562	5.7126	6.58466	5.95559	5.93711	6.66434	6.56575	7.75856	6.72615	7.04461	6.96717	7.34855	4.69599	6.72656	6.31161	5.79909	6.24869	6.3875	6.87971	4.05137	5.60674	7.36658	6.28799	5.77663	6.29719	6.30597	5.57259	6.57999	4.70874	4.52982	5.9528	6.59111	10.0041	6.77056	5.83188	4.03738	5.69237	5.8802	5.38509	5.29278	5.20046	6.41397	4.87823	6.89942	6.45352	4.92505	5.40497	4.67073	7.84593	8.85028	5.96924	5.07296	6.69794	8.15299	7.42501	6.39455	4.12433	4.91073	6.71397	5.64443	5.14934	9.74401	9.05042	8.71596	6.18626	4.97682	6.69432	5.46891	5.51507	5.47541	5.65678	6.82757	6.06846	5.26791	6.70252	5.70764	6.09381	6.38007	4.93593	5.41414	9.74401	8.2521	5.48317	5.26115	4.9982	7.32571	5.25134	6.73742	8.24246	6.47379	6.65076	5.32157	6.73606	5.60851	3.36597	4.85599	6.56209	5.8212	5.58946	6.75248	5.56071	6.93475	6.71342	4.5472	4.68313	5.77952	6.45828	7.68018	5.49346	8.78614	6.41616	6.45204	7.30652	8.77522	7.90244	5.84046	6.5292	6.34643	4.94673	4.85699	6.21315	5.48188	4.8505	8.16852	6.29957	6.69209	6.26021	6.59828	5.88093	5.56194	5.18706	6.76607	6.65535	6.28836	8.52215	6.77979	6.51017	5.65621	5.78293	5.17353	5.62702	5.67044	5.73091	5.65163	8.44593	5.03298	6.02591	6.90364	5.45154	5.18706	4.80993	6.62366	5.29462	3.79701	8.69066	4.78555	5.488	4.69877	6.33914	7.83901	7.83901	5.99729	6.43129	5.46074	5.33628	5.90207	5.78372	4.90014	5.08576	4.80529	5.33235	5.81711	5.47314	5.92029	5.55582	4.98413	5.46891	4.27575	4.79025	6.18031	5.41481	5.85524	6.08343	5.72928	6.67243	4.59872	7.90869	5.86245	5.41718	6.97005	4.62234	6.75809	5.50906	5.36982	5.99027	4.5008	6.43596	5.23266	8.10936	5.1014	6.16732	5.52419	5.45055	6.67948	6.53029	5.17792	6.61162	4.17792	6.76341	4.99232	6.20633	7.37565	6.43896	5.72	6.32481	6.00045	6.61147	4.40327	7.11821	6.91827	5.8885	4.9542	5.9535	4.95884	6.69014	5.65105	5.0197	7.10769	6.44178	13.2866	5.41785	6.40395	6.19338	5.80684	5.33557	5.99164	5.73606	6.23707	8.32697	6.61294	7.16782	7.11697	5.46434	5.93711	5.82833	5.21218	5.06609	4.90256	6.54303	6.00045	6.15381	7.01959	5.56986	6.66007	4.85798	5.88777	6.77571	6.45434	5.66249	4.81506	5.86691	6.50589	6.48107	7.70901	6.37226	5.79805	1	6.75168	10.647	5.38819	5.7658	5.77373	7.21315	5.44923	4.91982	5.62994	5.99548	4.66619	5.56803	6.29939	5.76898	4.84348	8.46736	9.9454	5.20633	4.63401	6.01837	5.59962	5.08704	4.74255	5.59186	5.15947	5.51916	5.5435	5.31325	5.09592	4.83542	4.66448	4.97085	6.46369	4.6865	5.06307	4.82579	4.58496	4.77136	5.10476	5.32121	4.75969	4.96578	4.9542	6.02658	5.13463	5.90159	5.68818	6.90737	5.59783	4.95606	5.86567	5.12474	5.26903	4.9814	5.75328	6.32643	4.82222	5.31288	6.22381	4.77083	4.9528	6.27202	4.91313	5.71727	8.03293	5.59305	6.03496	5.94228	4.97636	5.54009	5.34447	5.81916	5.54288	5.34056	5.71864	7.06275	7.1103	3.63923	5.90953	5.54319	5.66448	5.44062	5.88533	6.41785	6.52654	5.82553	7.51672	7.12701	5.37191	6.60466	7.64414	6.97625	5.34625	5.27501	4.98368	4.79649	4.76129	3.59455	5.38405	6.1817	5.48639	5.6279	3.68706	5.804	4.79077	4.93121	5.87258	7.22574	5.17153	5.20711	5.71781	5.57984	4.18982	6.25701	5.7447	6.94942	6.12267	6.23649	4.73118	5.2502	6.2878	3.76235	5.07125	6.0268	5.45483	6.32048	6.37556	6.90545	7.90647	6.74578	7.87529	5.54504	6.7765	5.90472	5.28614	5.78503	5.96947	6.49538	4.23802	4.42761	5.58526	6.36964	11.0939	7.65757	5.42828	5.37469	6.79922	5.2384	5.65105	6.30834	5.96947	6.18923	6.44294	6.21199	5.88215	9.86067	5.11728	5.33557	6.97281	5.86716	5.29168	5.12143	5.26716	6.44162	5.73498	5.46891	5.6865	5.92505	5.23649	7.00574	6.38853	6.02967	7.08332	4.53107	6.85686	4.28836	5.50684	6.55919	5.29057	5.37608	6.81493	5.14282	4.77505	5.68538	5.42223	5.79935	8.27882	6.89518	6.66377	5.42223	7.02015	5.49761	5.85524	7.20105	5.56224	5.39369	6.13955	6.19279	6.11395	6.85848	6.54828	6.31107	7.40973	5.32157	9.30344	3.4957	4.72683	5.972	3.60526	6.62863	6.33485	6.33414	5.93734	6.83529	7.27975	7.60058	6.73213	6.15036	6.12578	6.03914	5.61912	5.25323	6.36912	5.60229	7.18864	5.14812	6.04461	7.56346	1.66903	6.7922	5.42559	5.95652	5.44493	5.16993	6.06652	6.23189	7.32057	5.59515	4.97407	5.39951	8.14226	5.86493	6.08066	7.98476	7.49362	4.44493	4.42156	4.90256	7.05853	5.36702	5.78188	5.35614	5.73444	5.14527	6.84887	6.38509	6.1416	5.35544	5.9542	6.7385	4.93074	4.98641	6.49105	5.06437	6.66505	6.29664	6.70805	4.20789	5.56955	6.79168	4.19692	5.49025	9.58107	6.52529	6.08555	5.56499	5.62352	7.27668	7.24441	6.62556	5.74201	8.30529	6.36247	5.09212	5.50271	4.40122	4.22574	6.14893	5.97039	5.81224	6.50716	6.99413	4.83794	3.87381	5.53169	6.78005	5.4266	8.21573	7.71342	6.00764	6.99616	4.71039	5.29241	6.12474	5.10852	5.40327	6.44228	5.70901	5.7339	10.5205	11.9179	5.0798	5.60437	6.4353	6.42156	9.33092	5.81967	6.91037	6.9674	6.72765	10.7681	5.17113	2.96901	1.31034	5.86071	5.30232	5.42626	4.53916	5.86518	8.65044	9.35658	9.27845	1	5.56255	5.56803	7.16742	4.81506	4.38612	5.95931	5.72492	6.73485	4.54473	6.38059	5.61618	4.92267	5.41515	6.21179	5.15745	5.33307	4.58796	5.19101	5.35085	4.74685	5.99186	5.12474	5.05528	6.56894	5.52325	5.57107	5.67158	5.57894	5.74927	6.83656	5.9644	6.59664	5.60999	4.59036	6.10434	6.00944	5.96324	5.72219	6.56484	5.38474	5.77268	6.06717	7.91355	6.39541	4.99413	5.17752	7.17622	5.32193	6.10056	6.84323	5.36807	1	6.10182	5.36072	5.42861	5.04832	5.14893	5.30305	4.80993	6.33074	7.05637	5.30852	5.65306	5.83769	5.92339	5.97568	6.36877	4.80839	6.71287	5.5738	7.82839	5.31216	7.77123	6.62907	10.143	10.143	5.6985	5.27426	5.23688	8.01436	2.89724	6.21432	4.86394	6.7137	6.01814	6.55029	5.55459	6.40684	6.5947	5.49985	7.20965	4.90256	6.02059	6.01837	6.71768	7.0045	6.66761	5.49761	5.77926	6.95431	5.20124	4.82273	4.11353	6.22689	5.63314	5.32841	6.33271	6.30688	5.37539	6.5627	6.36859	5.61176	5.98003	5.77426	7.11322	6.37208	13.037	5.05615	5.83289	5.41278	5.92861	5.77979	4.98778	7.39968	5.69711	5.36702	6.75195	7.4596	8.02037	6.44245	7.33932	6.86913	7.08789	6.25229	7.28105	7.40318	5.8392	6.47298	7.67009	6.10957	5.62147	5.66931	10.7231	5.90231	8.51546	6.11124	6.08215	3.27947	5.92647	5.82094	6.81813	5.56682	6.76089	7.17253	4.89385	7.38491	6.36755	7.09402	5.2521	5.68818	4.72028	6.28633	5.82094	6.09022	8.52935	5.52826	5.19653	7.4031	5.04658	5.55305	5.37051	6.13381	5.75782	4.45681	6.31034	3.55827	5.6011	6.32463	5.97499	6.72165	6.44923	7.19407	5.4363	6.69335	8.9145	9.32459	7.32157	9.51824	6.68299	3.53605	6.51901	5.05788	5.47281	6.08874	6.35421	6.3766	5.26416	5.42727	7.76135	6.37313	5.11562	5.92529	5.11437	6.22304	5.46074	4.95931	6.58931	5.24489	4.83137	4.98003	8.9743	1	5.47897	7.63423	4.17552	5.41988	5.35685	5.50048	7.4412	5.00899	5.78738	5.20828	5.40156	7.32948	6.23113	-1.64386	5.7301	7.92077	5.48575	7.1631	6.61383	5.29241	5.89893	7.21897	5.61765	5.60437	1	5.96209	6.1416	5.97751	5.34199	5.42425	6.21742	5.31506	5.79338	5.54659	5.27165	7.50534	6.71438	6.0813	6.39968	5.30159	6.60318	6.67525	6.47427	6.852	4.32841	7.63641	6.2267	5.36877	6.04111	7.09043	5.40156	5.85873	7.29499	7.47411	7.18666	5.99639	6.84373	6.71452	7.1127	7.80387	7.34145	6.77637	4.88899	6.07318	6.49905	7.05918	7.75094	6.80941	6.35315	5.5373	6.56316	5.83441	7.06307	5.43029	5.69265	4.9486	5.99932	4.50462	5.36036	5.04045	5.68538	4.77979	5.77189	6.50637	6.82464	5.16551	7.71205	4.93357	6.15623	4.99141	5.55459	5.32589	5.20046	5.69098	4.61058	4.27724	8.00489	5.56224	5.91121	5.2292	5.75061	4.64386	5.21917	4.87431	5.16551	5.21917	5.36072	5.77847	5.09592	4.54535	6.01346	5.73579	5.49506	6.64126	4.74792	6.61809	6.18388	6.98527	5.87676	4.9222	6.06738	5.44361	5.90304	6.47913	5.1014	3.1811	5.68145	6.27966	5.23917	6.4596	5.95745	5.3302	6.40905	5.54288	5.92884	6.58961	10.3661	7.10518	6.472	5.89045	6.12784	5.52042	5.43996	5.58976	5.82273	4.10266	4.337	6.24546	6.36527	6.87295	5.26153	4.98368	5.74228	5.89845	6.64616	11.117	1	6.1266	4.2765	7.33655	5.49633	4.4019	7.07788	1.774	6.82998	5.25701	6.14914	5.44526	6.42307	10.1235	5.75248	10.1235	4.71425	4.29939	6.44609	5.72192	10.1167	6.21412	8.17003	6.10497	6.14527	5.09128	6.06738	3.78764	6.57939	3.45943	6.2032	6.4941	5.21374	5.46858	5.59485	7.07628	6.25776	5.15543	5.32517	7.28068	6.85524	7.64169	6.5245	6.48188	8.0705	5.60555	5.72874	6.09466	6.10413	5.38024	5.50335	5.49506	5.54195	5.38785	4.13093	4.96486	8.4176	5.16993	6.89215	7.19052	7.33691	6.5097	5.88338	7.2817	5.75195	8.13345	5.62644	6.32517	6.25493	6.15502	6.23515	5.11353	8.38141	6.65878	4.9991	6.40037	5.0027	7.01725	5.44526	7.27324	4.99503	8.53803	4.70819	5.47671	6.51144	6.89918	5.97797	11.3072	6.70446	4.9644	5.30195	9.01717	6.16631	6.53543	6.55582	5.69237	6.86654	6.97785	4.95327	6.2804	5.45845	10.013	10.9849	5.52074	6.81801	6.06824	6.88582	5.78973	5.25701	6.01033	5.82604	6.84725	5.77558	4.35544	3.60526	5.4353	5.08704	6.23016	5.71672	6.42055	5.4793	5.44128	7.1807	5.47119	6.16812	4.88606	6.12164	5.79364	5.22997	5.83188	6.18309	6.77979	6.69877	5.77768	6.26828	6.32805	5.49985	5.84147	5.54473	5.8824	5.82375	6.12184	5.64299	5.58796	5.0045	5.01837	5.03034	5.66988	5.15826	6.80323	6.06674	5.42828	5.08958	7.04363	6.20653	6.69975	7.02259	5.90953	5.99616	6.64731	7.25361	5.62936	7.40207	6.48913	6.52215	7.56887	10.7322	6.76977	5.82604	7.0781	6.70833	4.82426	6.12039	5.16952	5.74174	5.94977	4.33485	6.36282	5.52857	5.9486	6.84323	5.77215	6.58361	5.80012	5.29866	4.29499	7.37217	6.20906	5.25399	6.66874	6.01659	4.70432	6.65464	4.80323	5.5509	6.43396	5.71918	6.26566	5.08236	6.13175	5.09508	7.76553	4.18031	6.32229	4.61471	5.50176	5.85125	5.23228	6.09993	6.3147	6.68032	6.39917	5.56194	6.21839	6.53978	5.88435	6.59081	6.62	6.10224	6.32175	4.94767	6.82769	5.64616	6.36755	6.04221	4.57652	7.43404	8.03067	5.95861	6.53138	5.35931	5.0505	7.32139	7.32733	5.91361	5.41718	5.63401	6.90268	5.1416	7.36343	6.50367	4.85898	4.82934	5.36036	5.75355	4.62293	6.07211	6.38319	5.25814	4.7666	5.06695	5.0237	7.539	6.52935	4.98231	5.76951	5.89821	4.40667	6.76129	6.32157	6.6372	4.80529	4.05658	5.78424	7.04264	5.23419	5.82248	5.30779	5.98687	6.93687	5.14608	7.65241	7.31678	7.678	7.7185	5.45154	5.58346	6.29976	4.6153	5.06048	5.28873	5.90135	4.76022	6.64313	7.55267	5.7666	5.19338	6.14343	5.73633	6.3799	5.07767	6.14975	8.89412	8.89412	5.63198	5.59455	4.80735	7.92392	5.65992	5.79597	6.45681	5.65621	5.93946	4.75382	5.61941	5.83289	5.48446	6.71534	6.51617	7.21471	6.86406	5.04396	4.0027	6.19889	6.86493	5.65935	4.59036	5.67214	6.02702	5.32589	5.72165	5.55919	9.80148	5.40259	5.53481	6.69237	5.52482	5.53792	6.56529	5.81173	6.2636	7.60777	6.53185	10.6587	6.08916	5.55029	5.83061	5.69627	6.97292	6.37504	5.75542	5.50589	7.79448	5.75622	7.21451	7.69995	6.99955	5.84599	5.44559	5.37851	6.36387	6.42794	6.47314	7.81909	6.1266	6.06996	5.64587	11.4975	5.57501	5.86047	6.42559	6.507	5.19456	5.49025	5.62556	6.00585	5.46107	5.54164	6.54628	4.76553	3.82985	5.97177	5.26754	6.47184	5.80245	4.91409	6.75141	6.06221	10.0059	5.98687	5.35931	6.8976	4.63285	6.7416	6.9034	5.56163	6.45713	6.5359	8.45063	7.68335	5.03518	7.80491	5.75355	7.17023	5.31433	6.37173	6.45039	4.65878	11.009	1	5.92339	4.89966	5.6008	6.34181	5.39472	4.9607	5.10098	6.96081	5.44791	5.21994	6.95443	4.94298	5.57228	6.28522	5.89166	6.84812	4.7148	5.39541	5.25965	6.32265	5.00045	4.0045	6.57061	6.28114	5.97957	5.42694	4.68145	5.43062	5.26454	7.12516	4.37643	6.23821	5.69655	5.20906	5.40224	5.8485	7.07553	5.51507	5.79883	5.45418	6.05007	5.61971	5.36072	6.02104	5.16631	5.91815	5.16229	4.90448	5.57319	7.35129	4.90641	9.79769	5.20398	7.94696	5.43095	7.62834	10.2084	6.34181	5.95629	6.11686	8.59178	9.94816	5.75462	9.15967	6.05593	4.83542	9.80176	6.53232	5.99526	5.72247	5.50526	5.64414	5.41075	4.99458	6.4591	5.81865	5.41007	5.15704	5.24869	5.66477	5.76155	5.8632	6.62308	6.32553	7.0072	6.64803	7.18051	6.43713	6.44593	6.33521	6.91994	7.7734	7.19545	7.38241	5.53823	5.35966	7.25663	8.40207	6.37521	5.97499	6.49809	7.12174	5.31687	5.27501	5.732	6.01837	6.57001	5.76871	5.91217	5.18468	5.98368	5.76792	5.73525	6.09128	5.77952	5.848	5.38128	6.0217	7.70252	5.63778	6.1645	5.16471	6.3535	6.11207	6.38024	4.92552	5.75195	7.19298	5.65793	6.75556	6.74537	4.9331	4.76341	6.55873	6.41988	5.69655	4.87971	5.36212	5.77558	5.04439	6.30433	5.61176	5.55551	5.40327	5.67497	4.68986	6.2765	1	5.9743	9.96178	5.38612	6.73539	6.64328	6.46238	5.37921	6.30012	6.37487	6.92932	5.87725	4.96301	6.17313	11.3689	11.3689	5.12226	5.03298	4.99684	6.41735	4.56194	5.95327	4.58916	4.7703	4.9982	5.28059	5.38888	4.77505	8.12701	5.68678	4.93452	5.32157	6.16108	5.94416	5.09677	6.03606	5.79701	6.36422	5.35755	5.92932	5.79077	5.21723	7.60014	6.41193	8.45968	7.98925	5.26566	5.69153	5.73308	5.29425	6.19417	4.58976	5.51916	5.52419	5.4822	7.54427	5.08108	5.55152	4.78555	5.2709	6.34127	5.06738	6.11562	6.34074	5.26828	7.28993	5.32481	9.30099	6.20965	5.50048	6.48027	5.3427	5.0072	5.82934	5.11603	6.23055	5.26679	5.41988	7.06393	5.1981	5.78136	7.64947	8.45627	5.54164	5.02237	5.66135	6.1014	7.39652	5.94064	5.67186	5.89966	6.848	9.45166	7.93952	5.66761	5.90497	4.08661	7.43879	6.01167	5.77321	4.98914	8.25941	5.3345	6.63023	4.77768	5.67412	5.46369	5.64616	5.16952	6.01926	5.47832	5.80581	5.1014	6.17333	5.04701	4.24717	4.70819	5.84373	7.17523	6.01413	5.96394	6.1014	6.59291	6.25267	6.10455	10.5319	5.74524	8.14445	6.88044	6.01992	5.49889	5.37365	5.61088	5.03738	6.51159	5.56133	6.94134	6.28448	3.79909	5.16792	4.75862	5.26903	5.0148	9.3804	5.45615	5.58676	5.52262	5.53667	5.43763	5.08619	7.12763	5.30159	6.03848	5.55305	4.49313	5.50398	4.99458	5.25096	4.13832	5.22149	4.65821	5.57833	5.23266	4.31687	5.9528	5.1534	6.1635	5.41447	6.11478	4.73335	4.13093	5.749	5.21878	4.53045	4.90689	5.04045	5.80038	4.26379	6.82795	8.14073	9.00924	4.72574	5.46205	5.42055	4.75542	5.34944	6.80361	4.03298	5.49057	4.67073	4.70155	5.33199	6.43162	5.38267	5.91409	5.29793	4.87332	7.40548	6.44791	5.71507	5.60496	6.05137	5.32193	5.18666	5.39609	7.04045	8.46712	8.27589	6.68748	11.4037	5.97911	6.76035	5.08874	5.24982	5.11936	5.96347	5.17193	5.55397	4.08066	5.00764	5.57531	6.17473	4.37156	5.53419	6.14057	4.9607	5.31288	4.93829	5.32733	6.42492	6.50064	6.74497	4.86196	5.30378	4.95233	5.61971	5.63923	5.39609	5.24717	5.48349	5.66676	7.3203	5.51475	5.73145	5.64472	6.24184	6.67934	7.81558	6.21237	5.13996	4.93546	5.98025	6.33324	6.41464	6.23055	6.16048	5.23496	6.31288	6.09951	6.2538	6.72819	6.70543	6.53013	6.65449	5.65421	5.55643	5.56712	5.32373	6.22651	6.83971	6.19121	5.74416	4.12267	6.75208	5.95093	6.62352	5.93404	6.06113	5.60348	6.69363	6.04177	5.81711	5.8089	6.29811	1.20163	-0.810966	-1.88897	6.13031	6.90869	6.48059	5.78188	5.0268	5.38405	6.85187	4.21568	6.75034	5.19849	7.615	7.10518	6.53636	7.12598	5.85848	6.30688	6.15927	5.05094	4.12267	5.38128	6.6414	7.0863	6.38111	6.37782	6.72014	6.65421	5.89627	5.3572	6.2294	5.52982	6.57864	6.54071	6.59515	4.18031	7.39017	7.10329	6.59768	6.97522	1.33914	6.54334	6.17931	5.65992	9.14175	4.75596	6.87492	4.90737	5.27426	6.21101	7.0662	4.10936	4.82528	4.53107	6.5127	5.31904	5.95117	5.18309	5.96555	5.45319	6.47962	6.22824	4.80064	5.1035	5.35226	4.81044	4.66221	5.41785	5.41954	5.38716	5.46434	5.76155	4.8679	4.70598	5.05311	5.50779	5.23113	5.80271	6.98607	6.09064	8.40365	4.68818	5.05658	6.30579	5.66988	5.33842	6.62907	5.9279	6.98413	6.32445	6.96798	4.99865	5.62147	6.60021	4.74739	5.36877	7.01659	6.79416	4.40259	5.83162	5.62994	6.61073	4.90641	5.35368	5.83971	6.52873	6.18923	6.52262	5.53512	5.46271	5.66278	3.7137	-0.286304	5.66448	7.88716	6.15015	9.93108	4.91552	2.99458	5.65764	6.9674	4.58676	6.21936	6.52544	6.37799	6.41447	5.34979	3.43829	6.9472	6.5935	5.45154	6.33414	5.89845	6.83491	8.70922	6.13976	5.09761	5.60555	6.75047	7.39111	6.60006	9.4325	5.4522	6.05028	5.5744	6.30451	6.93121	6.86814	13.2146	8.21383	6.0036	6.60392	5.11853	4.0197	6.47151	3.49057	6.13155	4.88606	5.78398	6.58105	6.20848	6.21374	6.60615	6.2817	4.99367	3.95977	5.10224	10.201	7.11228	7.25001	6.45253	5.15906	7.10716	5.13627	5.7658	6.10056	5.03034	6.77056	6.60333	5.84649	7.3311	4.42358	6.4694	6.1375	5.71094	6.6522	4.65191	3.0268	7.04789	5.63633	7.54481	6.10643	4.83693	5.72901	5.99526	6.02835	5.65821	8.1166	7.13289	6.18468	6.44394	6.63706	6.92136	6.43313	6.75288	5.4522	6.41498	6.44758	4.77452	9.3313	9.52791	9.29547	7.17173	5.61294	6.10056	5.19574	5.27761	6.14405	6.90195	6.91468	5.0648	6.07746	5.6879	5.19731	6.51617	5.69014	4.8334	4.25626	5.91121	4.30743	4.48993	5.44923	5.87184	6.21626	4.64616	5.17632	3.34199	7.76666	3.46597	5.47735	6.19476	5.92624	5.58376	5.56133	5.88313	4.77241	5.32841	5.78581	6.68622	7.25077	6.35509	5.35931	3.27053	7.25191	4.98277	4.32769	7.97762	6.18626	6.27333	6.09761	6.66647	5.88582	8.3435	6.35156	7.2867	7.57031	7.43821	5.78607	6.46271	6.59649	6.54859	6.41075	5.21801	6.46418	6.44145	6.90761	5.78555	4.57531	5.5404	6.05072	5.06048	5.69404	7.25087	-2.05889	5.49313	7.00607	4.91552	4.77083	5.1177	4.94017	5.16792	4.97177	4.83693	5.28133	5.54535	5.08236	4.23726	5.79701	5.05918	6.21276	4.93829	4.97591	4.54597	5.80787	6.75235	4.71425	4.2891	6.29957	6.9888	6.10182	5.0045	6.46254	6.05593	4.35685	6.13504	4.72792	4.97361	1.12433	6.85425	5.72	5.49633	5.35156	5.21529	6.52701	3.47897	5.6907	5.91934	4.91552	5.69349	4.30012	-0.862496	2.30451	6.2589	6.72887	5.92908	4.72683	5.25852	4.48736	5.39643	5.34837	5.56224	5.47541	5.08958	5.62585	5.20867	5.11645	5.51065	4.80632	5.78215	5.41988	6.99582	4.86344	4.93734	5.63749	5.22535	6.0847	4.65992	4.78136	5.97613	7.12474	6.67723	5.897	4.80323	4.4614	5.83618	4.71534	5.7046	4.72356	6.17433	5.615	5.45088	6.10224	4.92742	4.92077	5.24375	5.33092	4.87725	6.2572	6.14812	5.0691	6.17173	3.57773	4.30597	1.83188	3.9514	4.32553	4.28244	4.61589	5.0751	5.17951	5.10978	4.59096	5.61941	5.77873	5.853	6.37487	4.78869	0.464668	7.49538	4.0635	5.07639	5.37295	6.42055	6.69669	5.59544	6.93805	5.81147	6.80129	9.94726	7.11925	8.32499	8.21781	6.32876	4.99684	6.1536	5.74389	4.31687	4.73173	5.25852	6.33878	6.7267	5.08491	5.88411	6.55459	7.82349	4.91025	6.61043	6.03188	4.89288	5.3565	5.56285	6.61985	10.6287	5.39678	5.23879	6.61147	7.05159	5.99503	5.26115	6.35138	5.98277	5.17792	5.15745	5.54905	5.05398	7.17173	6.63851	5.59066	5.8622	7.25663	6.55811	6.26679	7.08714	6.1807	4.90737	5.24869	4.42761	5.77768	5.5245	5.51665	5.92053	5.86196	5.15097	7.1533	5.48478	5.8495	8.48619	4.69766	5.04876	4.849	5.34696	6.24565	6.10476	5.19613	5.51475	6.77663	5.7447	5.7498	5.72137	7.26332	6.15644	5.34767	4.98778	5.76447	5.70293	6.56773	6.09339	5.81532	6.18725	4.75862	7.13873	6.69738	4.89772	5.51412	5.50875	6.43329	6.38491	6.40769	5.4121	5.31107	6.01145	5.34767	5.0993	5.09677	5.11562	6.65435	4.85947	5.77531	5.73064	5.54411	6.06523	3.56803	6.28429	6.65249	7.40131	10.3003	7.59515	8.90959	5.13955	6.69	4.58676	4.97911	5.37156	4.66959	6.66135	5.04745	5.24907	5.08321	5.51538	5.42021	5.66988	5.0648	5.90857	4.74578	4.70321	5.39266	6.05897	4.40327	5.88947	5.74362	5.65019	5.37747	4.77663	7.65657	6.19987	6.00248	5.22497	6.47135	5.1014	5.63198	7.16461	6.33949	5.56925	6.93239	5.11187	6.87012	5.68538	6.0648	6.24451	5.27352	6.00854	5.79468	7.20594	4.95745	6.16249	5.91073	6.80168	4.58916	5.99118	5.04701	5.62965	5.9148	6.10811	5.81275	5.89772	5.96625	5.50621	7.50088	7.13597	1	5.73552	10.1653	5.66192	4.90159	6.64659	6.31343	6.37469	6.79688	6.95093	7.29957	6.14425	5.85125	5.8846	7.5691	5.23189	6.81429	7.60681	9.1457	10.5906	6.30524	6.24717	6.98743	6.70058	7.20252	9.46538	7.73836	7.73836	6.23726	9.99389	6.53636	5.23343	5.62205	6.54257	10.8098	5.65735	5.79103	4.99322	5.89433	6.37365	6.74308	5.82553	6.48172	6.18706	6.36247	6.82655	6.5108	7.42828	7.11956	6.31578	9.76127	3.71039	6.68706	6.71163	6.1014	6.09614	6.60199	6.50271	6.30396	5.99209	5.02104	5.91576	6.41566	5.32157	6.31325	4.82883	5.46336	5.99684	5.05094	5.68145	6.05072	6.82642	8.39853	7.32274	7.79318	6.44095	5.92647	5.79155	6.55689	5.00045	5.96324	3.47897	6.59335	6.93369	5.87652	5.83036	5.80038	5.72765	5.88606	5.65363	4.74685	10.3763	5.79129	6.53559	10.3763	5.97888	5.83162	6.28059	7.09624	5.53013	5.75622	6.02081	5.6761	6.54303	6.82896	6.55949	5.16269	5.37191	6.23802	6.42156	3.10936	4.38128	6.28337	4.19692	7.24536	7.20418	6.41244	6.02791	6.32553	6.15785	6.92029	6.84612	7.28586	7.29048	7.25437	7.69432	1.64155	4.25323	6.51238	5.69209	7.10129	6.01235	5.52638	5.44559	6.31252	5.07852	5.61058	5.49506	5.74604	4.90689	4.79129	5.85449	6.18765	5.38198	5.2426	6.37643	4.14893	5.31216	5.10685	4.75168	5.84398	5.56407	6.20692	6.44311	5.7366	5.27016	5.22304	5.33199	7.35597	4.59991	5.76022	4.89336	5.29057	5.15502	6.23879	6.14139	7.73985	6.21956	7.44758	4.77926	6.58421	8.85128	6.06824	6.50255	6.87995	6.23898	6.13627	9.87873	6.85823	6.46565	5.94907	9.87873	6.19436	5.70404	5.02901	5.51507	5.04876	5.69877	6.82043	8.53896	5.90737	5.32948	5.47216	6.53169	5.39197	5.85549	6.78241	6.24298	6.00652	6.41126	9.57505	5.91815	6.23783	7.10999	8.47832	6.16068	6.49297	7.14394	5.20906	6.14507	7.52865	5.96855	5.83441	6.02923	6.39403	5.25626	6.24184	8.74923	5.75302	5.56712	6.32805	5.84699	6.11291	6.14119	6.31198	6.84222	6.9028	5.79312	5.66391	5.79155	5.07253	5.62147	6.07296	7.71905	7.09519	7.73505	8.47074	5.55766	5.43596	5.76713	4.78031	6.25682	6.46907	5.71589	5.56285	4.89918	5.46271	5.80658	6.08852	5.11811	6.01926	6.13052	5.74255	6.1536	5.31759	6.49442	5.46303	5.142	4.38267	4.62176	6.92505	5.84046	7.12505	5.88801	4.47573	5.74766	4.47314	5.87578	6.24527	4.30159	5.19731	4.96717	6.57319	5.12557	5.19771	6.90147	5.10224	6.06975	5.72547	6.51916	-1.78588	0.516015	5.04745	5.72901	5.02414	5.09761	5.1635	4.46401	5.51791	5.17552	5.83744	5.62936	5.99729	6.59902	4.72574	6.3773	6.93463	6.17891	6.29627	5.43029	6.3644	5.07639	4.78555	6.25285	7.198	6.52544	5.66021	4.53792	9.75195	10.3777	6.478	10.4716	6.63706	5.32876	5.16471	5.98709	6.20085	6.16531	6.76858	5.42156	3.96717	3.96717	5.12143	5.27352	5.76633	5.94322	6.2213	6.43129	6.3482	6.54442	6.08598	4.49121	4.85449	6.44377	7.17173	5.11353	4.56377	5.26941	5.93782	7.46923	4.6427	3.95884	5.27687	6.92148	5.32841	5.67751	4.79077	4.8846	4.95	6.00315	6.43713	4.94673	6.69265	5.57833	6.78738	5.22458	5.89336	4.64674	5.35191	6.09635	5.44427	4.41278	5.64443	6.62088	5.80116	6.12743	6.56666	4.74093	5.62732	5.3466	6.08852	5.1639	5.61589	6.51696	6.0505	4.50208	6.0648	5.1823	5.96	6.09212	6.74255	9.95518	6.20477	7.00809	6.00203	5.99345	3.50462	6.57198	6.01324	5.41278	6.32571	6.07318	4.57954	5.2407	5.7412	3.7761	5.62702	5.53419	5.33235	5.11395	6.25172	4.39643	4.57168	4.41616	5.25512	9.49057	7.56186	4.97177	5.86468	4.35614	7.33459	5.40327	5.11686	5.42962	6.74953	5.8802	4.62527	5.48349	5.1127	6.8226	5.09381	5.92101	5.73444	5.06221	5.25776	4.6011	6.0237	7.35517	8.44725	5.34412	6.65793	6.08534	5.1375	4.85	5.09677	5.26266	4.54226	7.09001	5.44857	4.27277	4.70099	4.38819	5.36527	4.57531	6.49458	5.2604	5.03342	5.74228	4.91695	5.5509	7.96214	5.04177	5.01748	5.54319	5.62732	4.61058	5.76288	4.90304	5.46009	5.08236	5.32589	6.11541	6.03364	6.96521	5.8301	5.40973	5.63343	6.87578	7.22545	6.90509	9.31175	4.84097	3.85798	7.50637	6.90147	6.84511	7.9194	5.00045	5.97361	5.68846	4.77136	5.46369	6.31361	6.18468	5.01033	5.38405	5.16269	5.12681	5.74846	5.37712	4.64328	5.57954	8.39253	8.39253	4.58135	5.06781	7.48164	4.50016	4.68145	3.87283	5.22959	5.43996	6.31179	4.05311	5.82299	5.49217	6.07767	5.11228	5.61206	7.72724	6.91025	5.88923	5.82655	5.58886	5.98573	7.54319	10.3969	7.77202	9.86555	9.86555	5.96324	6.0036	7.56758	5.854	7.14771	6.09043	5.54473	7.22371	5.78372	6.00675	6.41397	6.08257	10.7999	6.41515	10.2784	6.73376	8.55942	5.33056	6.70155	6.07446	7.03793	7.54496	6.75302	7.87517	5.05918	5.31034	6.88264	5.68145	6.81134	5.8485	7.61338	6.11437	5.8392	7.53916	6.33932	6.42442	6.8009	5.84499	6.1014	5.52982	6.39883	6.10685	4.8212	5.97223	6.30012	4.85649	5.73091	6.92695	5.75195	6.47784	7.04078	5.73525	5.63575	5.45154	5.09972	6.62029	5.36772	6.04985	4.33985	5.68257	6.62366	6.39815	5.3837	6.43045	6.57456	6.94228	5.17313	5.20906	5.69627	5.46271	6.85587	5.17153	1	5.01391	6.8622	5.99729	4.88996	5.7666	6.63952	6.65492	6.5738	8.29471	6.24184	5.54102	5.14893	6.42694	6.26735	5.57592	7.91743	5.29939	4.82426	5.30706	5.46467	6.45418	8.30597	10.246	7.14006	5.81481	6.28096	5.97016	6.44128	5.32553	5.0268	7.27174	3.96347	7.79922	4.99594	5.10434	5.24945	5.93334	4.9486	5.93734	6.53528	10.2756	3.82883	6.03936	5.39129	5.52293	5.91337	4.81404	5.17473	4.9514	6.64313	4.41414	5.38922	4.97499	5.49953	4.86888	6.26772	5.73227	6.0955	5.44692	7.20614	5.76235	3.69599	6.73512	8.27766	5.03694	6.38767	5.63633	7.49801	7.58271	10.4791	5.05094	5.1981	5.38163	4.38128	5.08789	5.36912	4.15947	5.81198	5.61383	5.45286	5.30342	5.87234	6.41633	5.01881	5.3837	5.2521	4.40599	6.03826	6.24279	5.88947	5.96185	4.65306	7.59835	6.75422	5.07339	2.9241	6.29223	5.6153	6.65535	4.96809	7.67892	4.88753	5.44062	5.21529	5.69794	5.64847	5.90809	7.17173	5.89603	5.08108	6.61117	4.20163	6.25946	6.74672	7.50279	5.65507	5.86022	6.70819	6.49538	5.86468	6.20516	5.28799	5.92267	5.87971	6.75195	7.04909	5.25663	5.78869	6.14139	7.56293	5.55305	8.1251	5.10518	5.76261	5.14486	5.93829	6.49281	5.5157	6.11312	5.75034	5.85898	4.51412	7.19908	6.57607	6.35368	5.98687	6.86678	6.04352	5.51317	4.29278	6.08874	5.79468	4.83542	5.99594	4.71315	8.61963	7.24726	6.14629	6.50303	4.8525	5.85798	5.69293	5.12143	7.58361	6.81429	6.58105	5.45022	7.41591	6.74025	6.84511	5.824	7.90869	5.72928	6.03914	5.74228	6.7879	5.55612	5.73227	5.68454	6.14119	5.15704	5.29352	5.4138	5.58075	5.34056	5.92552	5.83592	5.89966	6.74335	5.6343	5.91695	6.15522	6.21781	5.89627	6.04133	4.86047	4.62702	5.89724	6.83466	5.3466	6.82528	5.72465	5.23228	6.15279	6.37921	8.80258	5.23879	6.23592	1	6.48236	5.27463	4.62819	6.59141	5.79935	6.17073	1	8.14292	6.01792	6.30998	5.99571	3.97085	5.75114	5.82833	5.75809	6.399	5.97407	7.04527	5.20867	5.71864	5.99729	5.71067	3.67129	5.57713	2.61589	2.29278	2.99458	5.73227	5.12391	6.09022	6.07575	5.34163	7.05387	4.08066	5.70984	6.03012	5.13955	3.67469	5.75862	6.25984	5.91025	5.59544	5.01926	7.26454	6.54288	6.04854	6.57592	5.95327	8.11166	5.34341	6.92101	6.15745	5.63459	4.53419	5.87258	5.60881	6.27501	6.00023	12.8304	5.99616	6.66931	7.30952	12.0303	6.24089	6.53823	7.31569	6.5373	7.62366	6.40224	6.46401	5.36247	6.20789	6.08428	5.30378	5.16591	5.49506	6.0036	5.93452	4.38128	9.8219	5.05398	5.10685	5.81583	6.54705	5.27314	6.68117	5.35438	5.29902	6.22997	6.86394	6.1809	6.04045	5.79883	5.81301	4.5509	5.03342	5.62848	5.81455	5.1914	4.88264	5.50016	6.53869	8.06134	4.66676	5.92671	5.27389	5.45121	6.50637	6.49313	5.2292	5.64472	5.897	6.91313	6.29994	5.27277	5.45088	4.94298	5.60229	5.44029	4.77821	7.17852	5.20085	4.99458	5.23917	6.18725	5.35191	6.93133	5.5472	4.83794	5.65249	6.28318	6.19239	5.60555	5.65277	6.37764	5.14486	6.14384	7.0387	6.2778	4.76977	7.09286	4.64904	6.76354	4.09424	8.38866	7.29039	5.98003	5.14568	6.3512	5.9279	5.76765	6.46923	5.36807	5.22651	5.98823	5.393	4.78555	5.5097	5.73417	6.19417	7.35729	5.86146	6.14629	7.33932	6.42089	5.71232	5.374	5.24793	2.20789	5.64357	6.65478	5.52826	7.21519	5.32481	8.17013	5.24489	5.60851	5.22304	5.66363	6.13175	5.93711	7.17852	6.16148	4.98596	6.34784	6.25493	6.71246	9.8219	7.4451	5.851	6.75742	6.13894	5.44095	5.85075	5.81096	7.13031	10.5372	5.74927	5.60496	7.08683	5.65878	4.7252	7.10737	7.75789	5.45976	6.43863	5.71507	5.70072	6.30834	6.17173	6.21645	4.85997	6.80929	6.08428	7.38007	6.6686	6.76924	5.41988	6.67864	5.70708	6.14445	6.51854	6.5489	7.64169	5.97039	5.46923	4.82426	7.26744	6.02967	5.58946	6.00854	8.87461	5.86641	6.09951	7.26604	5.83971	6.58271	7.36632	5.79675	5.96347	6.9046	6.33807	5.49346	5.51602	4.88069	5.8716	5.88435	7.33896	4.83794	5.9465	5.31361	6.66477	5.39609	5.12557	6.15522	3.34908	8.81558	5.42761	4.77505	5.51191	4.94533	4.84649	5.39609	5.72846	5.39815	5.70016	5.58105	5.12433	5.74362	5.58466	6.02879	6.96081	6.18963	5.17552	6.44774	5.62907	5.53636	6.0798	6.42375	6.0332	5.70044	6.84411	6.42828	5.94767	5.2891	5.2292	4.39094	5.53761	8.83964	5.63372	6.34961	6.77189	5.84875	6.47379	8.29614	7.24926	9.36811	6.11458	7.11811	7.25465	7.57289	5.84373	5.93452	7.03837	7.2867	5.88606	4.78712	5.16752	4.81455	6.09592	7.03969	6.91648	5.23304	7.89014	5.03606	5.43062	5.91791	9.92957	7.68103	1.40054	6.69933	5.40361	7.7498	10.6666	7.80277	4.50398	5.64184	5.50938	5.76977	6.00045	5.10056	6.11145	4.86295	5.47379	5.72	5.46891	7.32057	5.58286	4.46728	6.01436	0.422233	7.24108	6.95	1	-0.643856	3.69488	6.45894	-0.415037	6.23936	3.87086	7.28068	5.6792	0.910733	6.04308	7.11956	2.41143	5.45878	5.44791	6.615	5.4614	5.53636	5.61383	6.35509	5.47379	5.40224	7.03518	6.29297	6.46614	6.47978	5.20359	6.52027	5.58376	4.47508	5.38301	6.28337	7.06867	6.20281	4.51791	10.344	9.81107	12.5787	10.6651	6.14057	4.98413	10.006	6.68566	6.5806	6.65163	4.62761	5.54813	5.72846	6.95757	5.05875	6.14853	5.46336	5.72792	5.59902	5.28836	5.98504	5.22497	7.69488	4.90881	5.02414	4.45812	5.42995	5.24982	5.85524	2.47768	6.72642	6.26397	5.25776	6.24793	5.52763	8.43929	6.27016	3.53854	6.50541	5.15947	5.60585	5.04177	6.26191	6.32805	7.4847	5.5735	6.54813	5.43463	5.09339	6.74376	5.55735	7.3644	6.31452	5.16189	6.81941	5.99299	-2.18442	6.05637	5.90857	7.41363	6.00113	6.29664	6.33521	6.67652	9.86287	6.12102	5.06523	4.76818	6.49538	4.99413	5.45681	4.48414	6.52685	10.0492	10.0492	5.33842	5.77505	6.13894	7.82426	5.76765	5.90857	5.43596	7.28512	7.32948	5.02547	6.72996	5.11312	5.16912	6.06996	5.75782	5.852	4.86394	7.15543	6.43813	6.32517	10.0374	7.00742	5.92624	4.47184	5.4219	6.43613	6.15583	7.07017	6.06932	7.0387	7.95216	7.29002	5.73715	6.59246	5.5435	7.59492	6.36212	6.38457	6.38888	6.35473	5.68622	6.10832	6.64024	5.47897	5.50367	6.1534	5.6605	6.20242	5.9222	5.22033	7.33664	6.04374	6.13463	5.98596	5.41414	5.74497	5.54535	6.62044	5.28799	5.62556	5.89215	6.51333	5.12805	5.59604	6.18309	5.13258	5.07125	5.77347	6.53387	6.54179	5.73173	4.93357	5.81839	6.13319	5.79468	6.51175	6.1633	6.2032	4.73498	6.42307	4.93593	5.41278	5.34979	5.37226	5.10811	5.90472	5.5373	6.53543	5.53854	7.22043	6.00203	6.06242	5.65105	-0.473931	6.4065	6.45204	6.40888	6.06738	6.19397	5.99458	10.4696	9.079	10.4696	7.42004	7.23314	5.43962	5.98391	7.64024	7.09982	7.39197	6.49633	8.56495	6.04527	7.98698	5.42291	5.17911	4.75221	6.6669	6.02813	6.12743	5.05875	6.97533	5.4165	10.8146	8.30035	7.06695	5.15987	5.43729	6.10203	5.73823	5.29389	4.84499	5.98185	6.31777	4.8679	5.07682	5.76341	5.54967	5.5741	4.93829	6.36667	6.05463	6.52607	5.93334	3.76765	6.06717	5.67412	6.10999	6.27165	6.4358	6.01279	5.42962	5.4192	4.74631	6.67214	5.4851	5.73037	7.3805	4.62994	5.72247	6.69307	6.02746	4.28021	5.86814	5.2791	6.10622	4.4822	5.20006	5.47184	6.38647	5.52168	5.84574	2.56071	6.89178	6.56148	6.37173	4.2211	4.86245	4.96671	6.507	5.988	5.01346	5.2891	5.76792	5.48285	5.78555	5.60644	6.39506	6.09297	4.84649	4.50589	6.62469	6.41718	5.30743	6.99095	7.02569	5.36947	6.82209	5.68229	5.20085	6.82146	7.0555	5.48059	6.83352	4.63749	4.83895	5.94205	4.76341	5.96878	5.39985	4.56438	4.18507	4.57289	6.82579	5.08066	3.56803	5.02813	5.63662	6.71534	5.28392	5.30998	6.59991	5.31361	5.77109	4.40871	4.74578	7.47541	4.08066	4.82018	6.44162	5.51696	6.82883	5.28651	5.10308	6.85312	5.64501	2.59216	4.50653	5.15178	6.1014	4.82782	5.38094	5.54936	5.89748	6.12784	2.71809	4.11686	4.31615	5.84046	5.14405	6.18903	5.988	5.19653	5.53854	5.68762	5.50016	5.57289	5.82094	6.04177	8.05523	5.43429	4.27426	5.30743	7.14486	5.78712	5.30451	6.61648	6.20379	6.23285	5.11936	4.48478	5.92315	5.82375	6.72547	5.55367	6.33557	4.76765	6.53776	7.13432	1.60881	6.57909	6.1914	4.8674	6.80954	6.78594	6.19042	5.76553	6.58346	7.39472	5.42391	6.51065	6.26341	6.20731	7.18676	5.32085	5.52325	5.81865	7.3713	6.39866	7.73179	7.09255	6.16531	5.36352	6.92172	5.83036	6.52262	5.26566	5.68004	6.11811	7.95332	10.2098	5.32984	7.44857	5.17313	5.59246	5.96232	5.13832	5.22381	6.78202	6.0332	4.8679	7.45311	9.97907	-0.643856	6.32103	5.50811	4.81762	6.86975	5.91886	7.26538	5.488	7.03617	5.54226	5.44659	5.81121	5.99865	6.61132	6.43346	7.35023	5.99955	6.41329	6.8301	6.455	6.48462	4.50716	10.0441	9.96992	6.73742	5.55459	9.91397	6.54148	6.32517	7.9922	7.01056	6.90785	5.2384	6.39712	7.20095	6.11936	6.04832	5.89118	6.4759	6.46679	4.78084	6.04264	7.04396	1.77821	5.87258	5.38922	5.60881	6.22362	5.72982	3.0036	6.11686	7.24184	5.92196	7.49825	6.07232	5.71315	6.85661	6.58736	6.23247	7.40812	6.62103	6.0343	10.5209	7.25908	7.54396	7.03034	2.91265	6.34961	10.225	6.69153	6.60526	6.96844	5.07168	5.96371	7.70113	2.22342	10.497	5.94087	5.61442	7.36431	5.00899	6.1373	6.84084	7.04712	5.44593	7.89857	7.21364	6.50112	6.34926	8.24384	6.06307	6.43846	6.78647	6.69516	7.38819	6.50208	5.74631	6.11873	7.07221	7.03133	6.45187	6.37469	6.47265	6.87024	6.36527	5.99865	6.08534	6.37955	5.69042	6.79688	7.2427	5.96878	7.14771	6.22072	6.16249	5.48929	5.21296	7.8134	6.9148	6.00113	6.13791	6.24793	5.88728	5.28799	6.14323	5.36107	5.86913	8.28026	6.14425	5.77136	8.52227	6.54597	7.82337	6.48784	7.09149	6.3906	7.7019	5.99345	6.33753	7.24089	5.80503	6.99073	5.21801	6.7039	5.80529	8.08969	7.95041	7.17971	6.04549	8.57315	6.27333	5.926	6.00473	7.50462	6.37643	7.17333	3.50716	6.34997	6.10999	2.32769	6.4116	8.01156	6.47687	4.59574	7.44518	10.2405	6.93286	7.55505	11.8599	6.17652	5.07938	6.46972	6.19298	6.02303	3.46989	2.45943	5.09424	6.86171	7.18913	7.60711	5.91217	4.03122	6.08151	7.49362	6.97556	7.01335	7.75556	6.42828	5.93026	6.7662	7.55964	10.6003	7.52623	7.55144	6.04111	5.30961	7.4797	6.63604	5.81044	6.66519	6.51317	5.99209	6.15866	5.00854	5.75676	6.10476	5.30743	-1.08927	-2.64386	-0.251539	5.65306	5.37539	6.04418	6.03078	7.93097	4.26228	3.49313	4.11187	6.31578	6.09043	4.86295	5.18706	5.80064	5.95466	5.8632	5.1819	4.38059	0.0840643	4.22651	3.79286	6.42626	6.62877	8.92914	7.02059	7.6994	7.35852	6.76871	7.48438	9.46487	5.52732	5.90545	7.71521	8.19071	6.10371	5.56773	5.21723	5.9148	5.54381	6.1102	7.15441	5.5738	4.70432	6.38853	4.71094	5.28355	6.46989	7.10664	6.37816	6.90965	5.03958	5.6008	4.33342	6.1981	6.75942	5.25248	6.81673	7.48196	6.33985	4.81352	5.83996	5.11977	6.95478	6.53993	6.71012	6.53294	5.93286	5.38785	6.28928	5.99571	6.6642	5.41177	5.03034	5.54751	6.26791	4.43829	8.93023	1.40599	6.42257	4.1635	3.80529	3.11103	5.03474	5.81481	4.82985	7.72158	8.26885	7.289	6.42055	6.98743	6.19061	4.12102	4.70708	6.35032	1	1	1	6.48929	5.47249	5.67101	6.8824	5.5735	4.02326	4.76075	5.37434	4.81096	6.37191	5.28096	7.74947	7.3127	7.66206	6.76248	6.56758	6.57061	6.74335	6.38457	6.60363	5.98254	5.8622	6.01436	5.75328	8.61287	6.30122	8.59141	6.18884	6.13709	5.63923	6.10455	6.23304	5.10056	5.71287	6.26285	6.4002	6.18963	7.07607	5.10811	7.03276	6.98971	5.50367	4.91791	5.9674	6.54967	8.22149	7.26087	6.37521	5.20633	7.33557	6.85699	5.75649	7.6314	6.42761	5.95791	5.74524	7.62293	5.4138	6.0036	6.43246	7.77386	6.75929	6.68032	5.897	5.7761	6.29664	6.19101	6.35226	5.04439	5.75995	6.41346	6.36982	7.37738	7.37738	6.75368	7.3844	6.8475	6.82082	6.60036	6.95152	6.24432	6.83731	7.41388	6.70667	7.24289	6.51932	10.2	5.42156	6.85112	6.64285	3.1811	5.36317	6.58586	6.02104	6.224	7.52113	6.1014	6.37086	6.32012	5.68229	7.26313	5.57228	5.36877	6.29554	7.44211	6.34696	5.47444	4.904	5.42962	6.27277	6.02614	8.78486	4.19456	5.17513	4.46923	6.20006	5.59664	4.80993	5.42459	6.05572	6.07125	5.25437	5.87012	7.51199	6.77742	5.59096	4.94486	6.78594	3.18269	6.10873	6.23688	10.2932	5.92386	10.154	7.03353	7.00708	3.48156	5.96694	5.69432	6.13134	7.11551	6.42928	6.70667	7.65292	5.89288	5.61176	5.68986	6.5656	5.32733	5.62936	7.10129	6.69502	5.87971	6.1532	8.2848	7.09835	7.04832	8.26796	6.63096	8.00079	7.25077	5.40224	5.97476	6.02392	6.72656	6.76871	10.1644	5.6744	5.49281	5.83264	5.78816	2.44626	3.46074	5.80116	5.60496	5.27538	6.00473	5.83567	10.5557	6.7765	5.40429	6.31976	5.28133	5.76633	5.66334	4.93782	6.01324	5.98687	-1.12029	6.48752	5.59036	7.67758	6.76341	5.79727	6.37347	5.51916	6.69697	6.81481	7.45368	6.94404	5.45483	5.8525	5.51822	5.59485	5.06996	5.38163	5.42559	5.46597	5.30268	5.9493	5.09297	6.68902	6.16832	6.43796	5.84348	6.04614	5.79364	4.83542	3.75168	6.5452	5.0993	5.64386	5.74658	6.10852	5.68229	2.35614	4.96855	3.73552	5.66959	5.7241	5.13791	4.44095	5.37851	5.36387	4.5097	6.44477	5.80116	5.02724	6.31361	5.0045	6.01056	4.81096	6.32193	6.85337	4.30524	5.20438	5.42324	6.0505	4.47119	5.12267	6.17433	5.90857	4.69933	6.86839	4.68257	4.7366	5.66448	9.66858	4.26003	4.2502	4.34483	4.67694	5.75061	5.06264	6.09339	6.35896	5.98596	7.39806	5.40837	6.31524	2.4489	7.69926	6.97154	6.38024	5.94883	5.17911	5.5373	6.08895	3.88947	7.16952	6.42492	5.86022	5.06996	4.28021	8.03639	4.42895	6.1334	7.78992	6.15805	5.56773	4.9782	5.48027	5.7498	6.41718	7.23237	5.92362	7.14873	5.99616	5.92576	6.74819	5.58676	5.37365	5.16672	6.30086	4.77136	4.47638	5.75702	6.07938	5.76713	6.17871	5.55949	4.7366	4.65076	7.28068	5.15097	5.63749	6.08087	5.61324	5.56834	5.35156	1.38405	7.68573	5.65535	5.80426	5.82018	4.06695	4.40803	6.59276	5.82858	5.56377	5.88874	6.00068	5.25739	5.12184	5.02503	5.13832	4.853	5.31723	6.35544	5.99865	3.97545	5.55551	5.17592	5.66363	5.61412	4.72792	5.67412	5.61824	5.97016	5.89724	5.15947	5.49057	6.75956	4.57289	4.85549	6.21684	5.98025	4.26379	4.78084	9.09563	5.10434	4.94345	10.5369	5.03122	9.38094	6.91755	5.40973	7.1809	5.42257	4.54473	5.11061	4.81711	5.78999	5.34908	5.76633	6.14139	5.41515	5.1635	5.74927	5.22342	4.39369	5.33914	7.50383	6.47606	5.76977	6.31379	4.84398	5.0492	10.093	10.093	5.6153	7.70134	7.14119	6.37173	6.80038	7.57773	6.74604	6.79103	5.68229	7.03	6.37834	6.00248	4.848	6.89603	4.80426	5.7241	5.04221	5.94111	5.1635	1	6.18844	5.81352	5.76447	5.7366	7.16912	5.96394	5.76421	5.8125	6.8107	-0.556393	5.86938	4.2426	4.35896	7.3497	6.70805	4.51159	6.55259	6.18626	7.15472	5.27538	5.87578	4.96671	5.57803	5.44128	5.07596	5.47703	7.48422	4.28762	6.37226	4.77294	5.33092	5.72574	5.92458	5.10601	5.70515	5.76607	6.88813	5.39849	6.45598	5.59305	5.5744	7.08555	6.62688	8.2306	5.78057	6.0881	7.88588	5.05007	6.21665	5.34412	5.82502	6.23458	5.52576	6.4116	6.6014	5.81121	6.54117	6.66334	5.91361	6.47168	5.91121	5.9939	5.10601	5.90857	6.67976	6.41481	5.83719	6.04963	6.26566	6.20867	9.58013	5.63778	5.89554	5.6091	5.1334	6.10056	6.65492	7.07017	6.02303	5.84775	7.01659	5.89458	5.37782	6.64212	5.59036	5.82094	5.83061	6.13976	6.94369	6.34855	5.66988	6.1631	6.13689	6.0321	5.43696	6.60021	5.03562	5.97361	7.06878	4.95513	5.42626	6.77558	6.00068	5.49633	6.53714	5.54905	5.8885	5.60999	7.35315	5.51159	6.86753	4.61941	5.62498	5.17712	5.37156	5.72874	6.4266	4.1375	5.55367	6.44294	5.54102	4.94907	4.75702	5.91409	5.74012	6.33002	4.6094	5.70238	4.89433	5.88362	7.02879	5.72492	5.4822	5.393	6.43246	6.44675	7.76904	9.98386	7.09624	6.08023	6.53885	5.19574	6.39094	4.5741	6.79572	6.48365	5.27016	5.75542	9.70477	5.41583	5.29902	5.66562	6.38871	4.94158	5.28429	10.6849	6.4116	5.73958	4.39506	5.49729	4.93074	6.11416	6.75007	6.10308	7.85106	9.9345	4.79805	5.50303	5.30378	4.83491	5.35544	6.75969	5.92101	7.04832	4.24336	5.60733	3.24031	5.6372	6.45796	5.34589	6.93558	5.35755	6.71053	5.17871	5.40429	6.07339	5.41177	5.32048	5.30852	5.89506	2.93357	7.00461	5.83895	6.14832	5.1643	6.4219	4.75435	4.51033	5.0492	4.61765	5.86716	5.41785	4.78503	6.05246	7.01826	6.71658	5.76871	6.2032	6.70293	5.30634	6.80051	6.71136	6.09445	7.34509	5.59126	6.08874	5.45253	4.83441	5.5549	5.60763	3.32481	5.66107	2.40054	-1.08927	1.14405	3.19219	3.64155	4.93499	4.60703	6.30652	6.6737	5.26903	6.27314	6.06415	6.15623	6.53621	7.58338	4.96855	5.51822	6.29737	7.72513	6.98789	5.95513	6.4121	6.27891	5.76977	5.77241	5.77952	4.81198	7.72601	4.20867	6.9674	6.13319	5.33414	5.37086	5.21684	6.47135	6.71727	5.47086	6.40242	7.17881	4.92979	4.848	4.42223	5.31506	4.00988	5.10936	7.52756	4.19456	3.70266	5.62965	6.11416	5.80993	6.8071	5.32948	7.03529	7.46238	3.38128	5.11228	5.63575	6.65005	6.2485	6.51523	3.45943	4.81916	5.37086	5.58676	4.69599	4.98413	4.33056	4.36737	4.44228	7.15563	5.51349	2.30159	5.20242	4.93734	5.37051	7.02547	6.68173	5.18547	6.11458	6.17712	4.22805	5.05441	4.95513	5.05702	6.26941	5.54659	6.18488	5.16993	4.77663	5.56712	5.02237	6.083	5.69572	7.28688	5.14527	5.76315	6.67525	3.904	5.90063	6.70846	4.30378	6.20242	6.87344	5.90207	5.30086	4.8212	6.99232	6.59529	6.65964	5.49378	5.81711	4.76871	3.64962	3.86295	1.9855	4.64501	4.02326	2.80941	5.15543	5.50684	4.87234	1.70044	5.04308	1.71809	5.01525	2.06695	4.5373	5.35156	5.42021	4.95977	3.98732	5.86518	6.28707	5.72574	5.63314	6.05181	10.5474	5.54751	6.32769	6.27314	6.89324	6.65707	5.97613	5.34199	10.5185	7.22757	6.42828	4.91409	7.64371	8.09043	6.42038	7.66825	6.34678	7.06523	5.92861	7.0247	7.94866	6.14384	5.88509	4.83794	5.07938	6.47832	5.43563	7.22526	6.32048	5.81558	6.32535	3.69377	4.7939	7.85873	6.34873	6.90869	7.23448	6.42694	5.4353	5.95838	7.38284	5.3565	5.11478	5.16471	5.37365	5.15543	7.01235	5.52231	5.92552	7.10664	5.56529	5.51444	4.79286	5.19417	6.38716	8.0172	4.97223	6.49362	9.59906	5.32733	4.31687	5.38888	5.65821	6.15684	6.40361	6.86555	5.63081	5.86096	5.82043	3.98732	5.5552	6.04898	8.8269	5.10601	4.61412	6.73525	5.01837	5.23266	5.52763	6.96486	5.22497	4.81916	5.13258	6.34021	7.44923	7.65335	6.27389	10.0096	5.31904	5.88191	6.85922	6.7494	8.08364	4.16752	6.55029	4.36247	5.96463	7.81205	5.47573	5.92505	4.69933	6.79194	6.49362	5.6522	5.10894	5.39163	4.34056	4.06953	4.95513	7.78679	5.79805	5.47832	5.77294	5.90857	5.71177	4.63052	6.01703	5.60881	6.03518	6.01167	6.37886	7.09772	5.64068	5.16148	6.59246	5.36737	5.41684	5.41244	6.43129	5.3875	5.85773	5.47379	4.66619	5.56773	5.60703	5.26529	6.59544	4.05224	6.4065	4.80168	5.48736	5.38716	6.40956	5.01123	4.85848	5.43263	6.63662	6.23285	5.79546	5.06307	5.90424	6.18388	4.99322	5.89166	5.09297	5.04396	9.23924	6.35544	6.07339	6.47946	5.89093	8.62029	6.61058	8.29811	8.72819	6.13319	10.2249	4.6865	6.66576	5.82528	5.87406	5.60021	1.09085	6.22651	6.14098	5.48993	6.59857	6.3535	2.01436	4.67751	5.15259	5.40156	1.45943	5.82553	4.24945	5.83971	5.84975	4.96763	4.62	6.11998	5.87184	5.94134	4.36877	5.87234	4.58195	5.90183	5.56285	6.49297	5.25361	5.65621	7.31805	6.39043	6.63052	6.41633	7.13648	6.42811	4.92362	4.39985	9.67414	5.23764	5.30342	5.03254	6.16511	5.80864	5.86245	1.04264	5.49985	6.18765	5.01212	4.87234	4.84147	5.12928	5.34163	5.70736	8.1315	5.95838	6.44675	6.91085	5.8387	5.5744	4.92552	5.91289	5.90593	6.11207	5.6427	4.45943	6.80181	5.69711	5.73606	6.17852	1	5.71754	6.94509	5.95861	6.17173	9.97877	6.48704	6.26209	9.38931	5.03254	5.35966	5.84599	6.10245	5.57107	6.83895	10.3343	1.29278	7.21072	4.82579	6.92184	6.94228	6.37104	5.91886	6.87983	5.774	5.61824	6.95849	4.20945	5.90087	6.30634	6.41836	6.16209	5.12763	7.51987	7.68152	6.39985	7.0197	8.80594	5.73606	5.07468	5.72492	5.75542	5.65363	7.11291	6.87123	6.24698	5.46172	5.7926	7.1151	4.97085	5.20438	6.47849	5.81352	7.55972	3.14405	3.15056	3.16027	6.28151	6.32445	5.61941	4.33771	6.88191	6.64169	6.43879	6.0354	6.28651	4.61471	5.02326	5.49857	6.45385	5.82934	7.04592	5.64501	5.70155	5.81813	5.89336	6	5.6279	6.05246	7.22978	6.21548	10.1059	6.69167	6.40088	6.22516	5.50843	5.72438	6.57667	5.60496	5.22843	6.08343	3.07382	5.57168	4.94205	5.51822	6.02724	5.04832	6.50176	6.38974	5.99299	7.54805	5.20945	6.06674	6.3637	6.07125	6.24831	5.70984	6.33646	5.77083	7.14313	6.16651	5.43929	5.26716	5.12433	6.71987	8.22882	4.2149	5.89166	7.46809	5.31832	6.06048	8.78244	5.75782	5.60496	5.66363	5.45878	5.98391	6.62979	6.47719	5.34412	6.0343	5.35014	5.90665	6.39695	4.89724	5.48349	5.33914	6.78882	6.19613	6.33092	6.65306	5.64674	6.60733	6.98185	5.14241	5.87774	4.54164	6.39094	6.03804	6.7416	5.37469	5.41819	6.11458	5.11437	6.19751	5.7057	5.82222	7.61846	6.13052	5.47994	8.36593	5.21723	6.11458	5.8301	1	8.49697	7.65335	6.90869	0.0840643	7.68391	7.1102	8.09339	5.59216	6.7952	7.34643	7.42895	5.14771	6.3844	4.99367	3.90785	5.1914	5.40939	5.93381	6.54365	7.03155	7.03155	4.8748	5.44029	7.49233	6.8947	6.01569	5.43996	7.8346	3.50462	10.6953	5.3837	5.53636	5.6907	6.28263	6.05572	5.36422	6.79922	8.45241	6.07596	6.57728	6.40395	8.63336	5.88338	5.86592	6.69167	5.90809	6.71562	5.53543	6.99435	6.51365	4.27128	12.3192	6.13052	5.90424	6.88215	6.47314	5.5404	5.9493	6.26397	6.41954	5.89409	5.98846	6.02835	8.50414	4.37643	6.00832	10.2581	10.5379	6.37816	6.03078	6.34749	6.40122	5.54381	6.10811	2.1375	2.43829	1.84398	3.51349	2.12433	5.33092	5.4446	7.63249	4.95791	10.4675	5.82477	6.35385	5.87184	5.84222	6.92351	4.72137	3.99639	5.5157	5.66334	6.81378	5.03606	5.70487	6.10056	4.59096	7.66242	6.15482	5.9222	5.96763	5.88387	5.38853	7.13453	6.37695	5.78607	5.87995	4.78031	5.3194	5.37782	5.70155	6.72451	5.37955	4.80271	5.24679	6.14221	4.75916	4.9397	6.9028	6.14303	6.49761	5.94205	-0.713119	6.81301	2.87578	6.73579	5.38232	5.68145	5.30561	4.0635	5.85474	7.06867	6.01748	5.93003	5.73444	6.4138	4.60348	6.04221	8.32841	7.90617	7.52113	5.83036	7.64205	5.89966	6.16209	6.32553	6.67398	8.05713	7.38388	5.73985	6.88631	6.26078	4.77821	7.17772	7.29893	4.75756	6.28817	6.03716	6.58752	9.41832	9.41832	5.35368	6.6222	1	7.36964	6.45615	7.19574	6.61442	6.69404	6.13791	7.8936	5.12391	4.06953	5.85823	5.97888	6.8116	5.26454	4.82934	5.04221	5.47476	5.76977	5.53263	4.75702	10.0372	4.69766	4.98778	4.83996	5.68342	6.40139	5.9905	8.2306	7.75616	7.8563	6.7416	5.56316	6.04133	6.44012	6.02525	4.84097	8.27123	7.86084	2.1177	5.93876	9.90935	10.364	6.27929	5.78346	5.2817	5.61353	5.05832	5.91695	6.71713	4.74631	4.96209	10.2441	6.43496	4.32121	4.96023	10.974	5.02857	5.47897	4.86592	4.74362	6.40446	5.12639	3.70266	11.7562	11.7562	6.65793	6.20614	4.18666	5.6946	4.94813	5.55367	5.1815	5.91791	6.44576	4.80632	5.66334	6.01212	6.64155	4.27352	5.7301	4.32625	5.78686	6.53278	5.71864	5.74766	6.29572	5.4219	5.56621	6.09318	6.88081	6.18982	6.12578	5.59544	4.38819	5.19456	5.82985	5.49857	5.26604	3.04089	6.28891	5.70404	5.25739	5.62469	2.85997	6.23668	5.00675	5.53512	5.81352	4.65306	4.80012	6.37051	5.50748	6.48123	6.9305	5.29902	3.93357	5.61883	4.87971	6.06156	1	6.22574	5.04483	6.1807	5.36352	5.89118	6.25248	6.32841	5.36702	5.99299	8.13437	5.58767	5.82477	4.86888	4.94533	4.78084	6.46614	5.80271	5.36317	6.17293	6.62644	7.04428	6.3386	6.60851	5.74792	5.88044	6.09043	5.57652	5.62585	6.72615	5.35509	5.39985	6.40139	5.82146	5.10852	7.73708	3.05137	5.57077	4.9905	6.15157	5.0781	6.95606	7.37304	6.44444	5.42828	7.02879	6.75409	10.8843	6.81301	5.72955	6.37695	3.51728	7.27631	5.1811	5.17513	6.03782	6.34447	5.93239	6.14364	5.63023	5.94064	5.01302	7.00574	5.40837	5.47897	6.2891	5.35966	6.27165	6.46956	5.21917	6.53076	7.16199	6.0864	6.26115	5.3837	2.29866	6.02636	6.09085	5.3875	6.78385	5.3733	5.39541	5.42593	5.05311	5.96486	5.3726	7.35614	8.27268	5.86641	7.26791	5.01837	6.04199	5.43896	10.5131	6.47249	10.5235	11.5329	6.78647	6.19613	5.53885	7.08831	6.5509	6.41177	6.68846	6.32139	8.06118	6.06329	6.9697	6.09972	6.54257	6.11582	5.8301	5.09381	5.35014	1.09085	6.52529	5.41954	6.86233	6.2151	5.25172	7.50335	7.40514	4.70653	7.89651	6.67596	5.8679	8.16068	5.74766	6.38612	5.42995	4.21179	5.5292	6.67115	5.49921	6.78999	5.30743	5.57984	6.62673	6.55459	3.29572	2.55336	6.21412	2.40054	5.68285	5.91719	5.79207	4.55704	2.49313	6.5256	6.79961	5.56682	6.26772	6.67567	6.08236	4.93876	7.46948	7.88191	6.54797	7.03375	6.09212	6.58796	7.70099	4.5509	0.516015	7.8254	8.6414	6.1641	5.74658	6.8009	6.8363	6.26847	4.85599	5.85474	5.01569	5.66789	7.00854	6.39797	5.00585	6.14608	5.75221	7.02934	7.80729	5.04701	5.19338	5.85325	6.4266	7.4271	7.02724	6.45352	8.87584	7.19081	5.66078	7.30442	6.12474	6.31832	5.99367	6.58841	5.97085	4.99729	6.89712	7.27053	6.33324	6.37487	5.43263	6.60585	5.9486	5.14282	7.24574	5.97934	6.18289	5.86691	6.09803	6.98448	6.25475	5.49793	5.60318	3.42223	6.40752	5.87184	6.05007	7.69704	6.65893	8.19131	6.01011	5.56651	7.5479	5.99164	6.67271	4.76553	7.27193	7.72608	5.83794	5.34944	4.88655	6.80929	8.37977	5.59544	6.1532	7.03485	7.08842	5.50398	10.6908	4.77821	3.32337	5.56133	5.30415	6.0268	1.41684	7.06953	5.58676	5.94556	12.1056	4.44095	6.94673	4.62059	7.70016	4.89918	5.44989	5.83719	5.63981	7.92463	7.56247	6.63372	3.71809	5.62088	5.38405	6.8282	6.25795	5.70099	5.59544	5.61442	6.66235	5.86146	6.63198	5.31868	6.91157	5.14241	6.61692	6.49153	6.19987	4.93734	6.80025	4.15056	6.43263	5.36632	5.76208	5.19377	7.57667	5.21451	5.55275	7.08736	6.00225	6.61029	7.78418	6.03584	1.15704	6.1334	6.0936	7.11239	6.89033	6.64414	6.05485	7.51964	5.77241	5.72137	7.04056	6.68692	5.52576	6.43079	7.05929	5.21179	6.61692	8.5519	6.8775	6.44874	6.52121	5.60229	6.82579	8.31216	7.27128	3.44095	4.47703	5.16591	6.28836	5.33914	5.47054	6.60837	5.74766	6.24184	5.82146	5.93452	5.88874	5.58346	5.76288	5.6094	5.2292	4.83693	5.83086	7.21956	4.08321	5.91982	5.4138	7.9629	5.4446	6.1467	4.57713	4.91361	5.6585	5.06221	6.6851	5.91313	5.64818	5.89506	5.88923	5.73498	5.76394	5.93357	4.65019	5.65592	7.32166	4.71644	5.01569	4.31034	5.58526	4.5435	5.55551	5.63662	5.2724	6.0676	6.88044	5.61058	5.99299	5.43129	6.3036	5.56682	6.24584	6.52121	5.81173	6.44377	6.23573	5.15299	6.71617	5.81224	5.96924	7.87363	10.7592	10.0637	5.75515	6.37921	7.16962	5.76447	5.49185	7.79318	4.76447	7.50064	7.30314	4.35685	6.26435	6.86394	6.2075	5.08279	9.66165	5.91719	6.57954	9.66165	5.52482	6.05897	7.10769	5.36142	7.47298	6.01302	6.17672	10.1741	10.1741	7.47216	4.90689	4.71205	10.885	8.85209	6.25927	1.95977	5.0072	5.38681	6.44311	5.90929	3.01792	4.65191	2.61353	4	5.16792	6.12267	6.25607	4.35473	4.67356	6.05463	4.71754	4.85699	0.344828	-0.535332	3.08406	6.35843	6.31089	6.00068	5.02989	6.13566	4.92742	5.99413	6.26679	5.13996	6.49506	6.55582	8.9455	6.59783	3.98003	1.96347	5.17393	6.84059	6.07617	6.92255	8.33499	7.00124	7.51649	6.62088	4.70044	6.03694	7.23343	8.75929	5.67892	5.74093	4.2891	5.21645	5.45713	6.08704	6.92991	5.97705	5.42928	5.99955	6.17871	6.55105	4.80064	8.6414	4.39643	7.28253	6.8062	6.33521	6.36667	6.41363	4.17393	5.32157	6.26622	8.01463	8.32021	7.14619	4.81455	6.36475	9.4102	7.86437	7.68208	6.38336	6.32157	6.39438	6.62585	6.84962	5.8936	5.99254	5.84725	6.44973	7.93752	5.38543	6.17053	6.61868	5.78162	6.61868	10.6372	4.11936	6.38509	5.50367	5.65134	6.39712	5.26491	6.23093	5.5598	6.91803	5.58616	6.54195	5.70404	5.22689	5.16229	6.26529	4.80374	5.19456	6.0751	8.50569	6.38595	5.52982	6.72533	4.33485	5.27277	6.54319	6.44675	5.61294	6.74012	6.27333	6.68972	5.86022	6.61545	10.5	10.4048	11.2823	10.1397	6.60541	5.87897	5.69905	3.91839	5.06048	6.65076	8.05604	5.96694	5.81865	6.36894	6.52278	6.3773	6.93227	4.66562	10.8145	5.32193	7.98704	6.30451	5.85125	5.92101	4.89385	6.05767	6.32589	5.90207	5.55949	6.0555	5.75862	6.43146	7.96769	6.01837	6.96209	5.68566	6.7301	6.53699	9.6566	10.3127	7.12526	7.27212	6.15056	5.66534	5.00045	6.60881	6.73349	6.03892	5.374	5.38405	10.1655	5.85449	5.79051	5.51191	6.06178	10.6099	10.6099	5.98846	5.47151	4.57107	6.43429	6.16289	5.14323	5.29352	7.91385	6.61279	6.21276	6.28891	5.54844	5.48253	6.41549	5.73769	6.35014	5.91886	7.56887	6.29829	6.82426	1.83592	6.6565	7.16621	6.2817	6.39917	5.47151	4.66278	5.39403	6.00338	6.11624	3.59335	5.3302	5.32589	6.74255	4.6792	5.77979	8.83397	4.51665	7.44816	5.85773	5.75114	5.49025	5.60644	5.6011	6.78477	5.30012	5.60526	6.21742	4.8802	6.25456	6.04854	4.55582	4.12846	7.25824	7.54086	7.20975	9.11816	5.2292	4.34412	6.77321	7.51128	5.59544	5.99842	6.49121	5.62381	3.92695	5.33735	4.56864	6.10769	5.41143	5.8301	6.33092	8.01452	5.2765	5.14323	6.04352	6.62615	5.81429	4.76924	5.96	6.63532	6.31759	6.49041	5.50494	6.49362	4.5735	6.71205	6.4138	10.3143	5.94977	9.85691	6.63604	8.72134	6.19653	6.65707	7.41507	4.87578	6.50732	6.75702	7.32076	4.56864	5.92291	5.41075	4.83542	6.55059	5.68846	5.04133	5.54689	5.88289	4.73552	4.82426	5.56194	6.2407	6.94825	7.01324	5.59006	6.01235	5.68313	5.09424	7.09803	4.20398	5.05311	5.03386	6.31633	5.16148	5.99955	5.6499	1.46467	6.25456	6.43729	6.01859	6.12019	6.38957	7.94948	6.01436	4.70708	7.75228	5.16832	6.77505	5.27501	6.11645	5.84122	5.06652	4.91409	6.21994	10.0024	5.90569	6.72874	6.15117	6.99831	5.84147	5.05181	6.25304	7.24079	10.1138	5.76871	5.40701	4.83289	2.15056	6.01592	6.74052	5.32481	4.49057	5.68089	5.52982	5.18547	7.19012	6.39403	4.00899	6.88093	6.63561	4.87971	5.31506	5.8071	5.4266	5.95675	5.09845	7.11374	6.07403	6.10518	7.98812	4.89045	5.08916	5.45319	5.18587	5.21374	5.02015	4.67751	5.96671	4.77716	4.97407	5.16631	4.47638	7.89657	5.22419	4.22805	4.78869	6.1536	9.80916	5.97062	5.55459	6.77189	5.7939	6.00293	5.06134	6.14282	5.87431	6.83137	9.80916	6.54982	5.74578	5.6401	6.09571	6.91433	6.62059	5.27352	5.48027	6.37452	5.79207	5.06996	4.56621	5.28614	5.06953	5.21762	6.60526	4.7866	6.68229	6.28854	5.45154	6.4522	5.58466	5.15745	6.42861	6.39438	6.10182	5.40565	1.28688	4.80684	6.28448	5.65392	4.24031	5.53107	5.53605	5.76527	5.65478	6.12825	5.69153	6.33825	4.98868	6.94848	5.70487	5.92837	5.48929	6.25852	5.44493	5.04133	6.11458	6.30488	5.61294	5.5345	7.80407	5.84725	5.75836	5.78712	5.04527	6.41295	5.59694	6.17832	4.33914	5.45648	5.57107	7.95396	7.70432	5.96417	6.67243	6.47314	5.61383	6.46352	6.15097	6.0813	6.74497	5.71589	5.83794	4.38681	5.93805	5.97039	5.8268	5.98277	6.47849	6.27836	5.87799	5.9542	7.13802	6.59141	6.95942	6.0332	5.22959	7.29838	5.6401	5.43863	6.02215	5.67271	4.86691	6.57304	6.63096	4.81865	5.35755	5.73173	7.08289	5.76898	5.45615	6.33593	6.2651	3.93452	5.79103	5.17752	4.33128	5.55766	5.68117	5.30597	4.62819	5.14812	6.73633	0.0426443	7.06985	4.39575	5.74766	6.41515	5.13134	6.82375	7.24117	6.20984	6.3978	6.1467	4.76871	5.19613	5.96023	5.28096	4.78764	5.53045	6.15076	6.57592	6.89821	6.48204	5.89918	6.27557	5.23458	6.1807	5.65707	6.45845	7.77116	7.24108	6.88435	6.32715	6.28503	5.79494	6.42509	6.38388	7.17562	5.58676	5.80297	7.05691	5.93899	6.50414	5.50112	7.15411	6.62863	6.71356	5.27389	5.19771	5.66704	4.91839	6.0635	6.08044	1.31034	3.93168	7.17483	5.77531	5.82934	5.9331	6.09001	5.09001	6.3766	5.34412	5.2604	5.51223	2.98914	6.44278	4.72792	6.41177	6.71425	3.08236	5.7148	5.98413	5.08194	9.60101	6.08767	6.76248	5.16712	4.98413	7.13607	4.59515	5.19771	6.89239	7.51088	5.49153	5.54782	5.88582	6.68215	6.97005	5.6153	6.03804	6.2817	5.5598	7.08969	6.06199	4.77294	5.87307	5.56346	6.91097	5.96786	6.89591	6.23228	5.77215	7.60192	4.37086	6.58856	5.1152	5.41143	5.32481	5.59991	5.74766	5.56041	5.62644	3.32481	6.18468	6.15178	5.23649	6.9905	10.7817	7.05528	6.67101	7.11249	5.15947	5.2292	1.70044	6.81044	4.48349	5.0036	5.86814	3.57046	5.17792	6.2466	7.16571	3.3978	6.26866	4.82782	5.93121	6.37955	5.62293	5.90256	7.29094	5.43729	4.07553	5.17313	5.6091	6.01078	6.32697	5.53387	5.52888	6.11187	6.14221	5.3067	6.58946	4.65821	5.16511	5.69293	5.18349	5.84474	6.19849	7.38931	5.55305	5.57077	5.54874	6.45022	5.13134	5.34447	6.00518	5.36072	4.41007	5.58526	7.6969	7.28114	6.95245	6.1819	4.66846	6.67892	4.45878	5.70072	5.20046	6.36702	4.88264	5.65134	4.92315	5.26491	5.03298	5.60021	4.46009	5.36282	5.10894	4.90881	5.43429	5.66903	5.47897	5.73931	4.95884	4.38681	4.72192	5.31433	5.40395	4.61058	6.56071	6.54102	5.54319	7.28679	5.70929	6.76805	5.88411	4.9542	6.2466	5.8382	6.08343	7.34021	5.38509	5.63633	5.59634	5.74551	6.21374	5.71699	5.11353	7.11697	2.16993	5.30743	5.39266	6.85699	6.46597	6.01881	5.93829	6.3293	5.88264	6.02813	7.36335	5.66107	7.11977	6.14303	7.72294	6.10915	5.14975	6.4746	5.94977	4.96855	4.45681	5.96901	9.51398	7.29976	5.02857	6.83946	5.21023	7.47395	8.36352	5.72274	6.04505	5.55796	4.851	7.02026	5.11645	5.79805	7.11009	6.59021	5.12557	5.41785	4.72901	5.93687	6.1645	5.6241	6.53263	6.8658	5.94626	5.7252	5.30925	8.23912	5.87184	7.78953	5.12722	6.01391	6.1641	5.8339	4.916	4.93026	5.83491	10.5188	10.5188	5.58165	5.74281	5.81173	4.36667	6.35562	5.61618	3.83289	4.77083	6.52826	7.17772	6.59574	6.25399	5.70736	5.38163	6.18408	6.27575	5.86987	9.80479	9.80479	6.40803	10.198	11.9619	6.23879	5.62	5.43229	6.05767	5.20085	4.90545	6.63009	7.5935	5.86666	5.47573	6.92529	5.68566	7.7364	6.92932	6.08534	5.6744	4.84398	6.20261	6.82273	6.32751	7.35931	6.2034	6.98265	6.63807	5.9542	7.87351	5.57471	6.31433	6.70529	6.46205	5.37156	7.1535	7.55896	5.29315	6.10811	7.14527	6.49633	6.83378	5.56407	5.85873	6.69905	6.24622	6.6851	5.48349	5.29389	5.65363	6.94685	6.81839	6.50383	5.91433	4.80219	6.25172	5.75889	5.54102	5.46761	6.21354	5.37886	5.36527	6.7286	5.48639	6.33092	5.25437	5.70072	5.21801	6.70086	5.48317	6.47281	5.05311	7.28059	5.22072	6.8596	5.19574	5.1014	6.67864	5.22843	8.4665	6.04286	8.4665	5.73335	7.23917	5.84875	7.08034	6.16631	5.2032	5.23611	5.31868	5.33271	5.44328	6.615	6.40531	5.4019	7.07221	7.49065	8.33713	6.6499	5.55244	5.53978	5.57259	4.80374	10.2302	5.3906	5.7057	5.76977	5.06437	5.4793	5.03254	5.53263	5.87135	5.03914	5.72901	6.41937	6.12908	5.25399	5.93216	5.7926	6.58135	6.15543	5.47151	5.36177	5.2407	7.43446	4.7447	6.17133	5.34447	5.56621	4.83491	5.17832	5.55888	6.39232	4.01792	5.66334	5.06996	5.45187	4.93026	7.24688	5.23879	3.52356	5.29902	4.33414	4.71315	5.1807	6.33002	6.0676	6.16471	6.5815	4.94486	4.86196	5.36877	6.31741	4.86839	5.34837	4.21568	4.96394	5.97568	5.91241	6.07403	4.70487	1.53107	4.86047	4.22342	7.74099	5.76553	5.20906	5.27426	4.98277	4.62585	5.56377	7.0505	5.7879	6.07724	5.59664	7.57342	6.1206	6.24413	5.21839	5.90857	9.76618	9.76618	9.76618	5.82069	5.22226	4.9644	9.61671	8.69244	6.2937	6.39283	4.44294	4.98459	6.35755	6.85649	4.9991	6.66178	4.90256	6.23419	5.2604	4.99684	4.99322	4.47573	5.64645	4.96901	6.04199	4.78712	6.2666	5.02237	6.03892	5.9148	6.60984	6.30287	6.90557	5.37191	7.06964	5.54659	6.75556	4.65935	5.62936	4.79597	5.04963	7.10633	5.10098	4.23802	4.47184	5.64386	6.36929	5.06264	6.37434	5.15987	6.37191	5.27984	3.78973	10.6007	5.59156	5.5435	5.98618	5.36702	6.12866	6.43045	6.73809	4.84549	6.72206	5.40156	6.56133	10.484	9.66503	5.78529	5.88362	5.12557	4.33128	4.86096	6.37816	6.6222	5.01078	3.89336	6.18408	5.80839	7.07393	5.58976	4.57652	7.33262	9.31386	6.49362	6.43446	5.30451	5.27538	6.08087	7.31759	6.29112	4.80012	5.64184	5.58466	6.95	6.36999	6.04067	5.49185	5.00854	8.25158	6.30268	5.51381	6.14975	4.95606	6.58256	4.4522	4.17871	5.94416	6.61279	6.78188	6.14527	5.3512	7.0332	5.29425	6.21897	5.32589	4.92267	6.49025	7.41346	6.62278	3.86096	4.75007	5.1819	6.14649	5.51254	4.7447	5.3505	5.0798	6.61088	5.78162	5.36632	5.91025	6.44741	4.97728	5.81327	6.06501	4.79546	6.17233	5.49217	5.84975	5.7666	4.64328	3.82273	4.38681	7.65148	6.58841	4.84398	6.29407	5.42358	5.0197	5.9798	4.67525	5.34873	10.068	5.56682	5.27538	6.70736	9.1736	5.61706	4.74631	2.41954	2.36737	5.75942	5.94907	5.00225	6.29076	1	6.7324	6.83555	6.83555	7.50827	9.56531	6.77123	6.56651	6.24963	8.94509	6.04111	8.03777	7.18388	6.75662	5.02414	6.1206	10.3881	7.57969	12.8623	5.08108	9.2493	1.52607	6.53154	5.44427	5.56377	5.45516	5.19928	5.09466	5.72329	6.40071	6.71932	5.06738	5.14731	6.33396	6.09255	5.19259	5.18388	4.96763	4.98732	4.62819	4.62527	5.77109	6.01948	5.81916	4.79025	6.374	7.95315	4.7241	7.32769	6.23726	4.95093	5.3733	5.96717	1.91456	0.941106	1.34483	-0.785875	3.62059	5.49825	7.57425	7.86981	6.66078	4.50462	5.40531	4.70099	4.62702	6.38094	4.19219	4.27426	6.65864	4.55397	6.54009	5.29094	7.55788	6.1819	6.92029	6.20359	6.61839	8.45278	7.43279	7.83573	7.56255	6.55827	3.82782	9.28156	8.26828	7.59328	7.26209	8.13725	6.46222	5.57803	6.7237	5.15623	4.91934	4.38405	4.60763	5.90569	4.45022	4.79909	5.43296	5.48575	5.15056	5.07553	5.4138	5.78555	5.55612	5.12226	6.29939	6.4957	5.60199	5.67327	5.96947	6.78031	5.05355	5.46172	5.12184	4.77558	13.3711	5.62234	5.68846	5.74953	7.01569	10.8136	8.21936	5.90183	5.47897	12.714	6.45631	6.33289	5.49121	5.49121	2.1635	4.60466	6.41058	6.19771	4.63575	3.8748	5.75462	5.85823	5.43563	9.76853	9.76853	5.48736	5.52732	7.07339	9.29407	9.10889	5.63662	5.60999	7.27352	6.78725	5.70625	5.50144	5.19535	6.31433	4.47379	3.85798	6.77742	1	7.42072	5.10056	6.45927	10.5319	9.918	10.5319	1	9.34161	10.5319	4.72028	5.35191	6.08364	6.52388	7.36903	6.56666	6.47881	1	10.2908	6.05961	7.95338	7.011	7.13781	6.78869	5.84071	6.22786	5.6605	5.68566	7.46459	5.56255	4.88215	7.72048	8.21383	4.85997	9.12531	5.87234	4.94111	2.9782	6.21878	3.62644	6.27258	5.80271	1	5.0321	6.86369	5.85674	-1.18442	5.22843	5.63633	7.19623	7.89051	5.78084	5.91001	5.88606	6.40463	6.06393	8.40854	7.09286	3.90689	5.50239	5.09085	5.90448	7.0635	6.81711	4.38405	5.55213	5.42861	5.10266	6.17991	5.97108	12.845	8.79847	6.5051	5.43196	6.04352	5.4614	6.13319	6.5509	4.56925	5.34483	6.91815	5.66164	5.27538	9.69768	10.3345	10.3345	7.31723	6.66505	4.94533	5.80787	4.60407	2.76129	7.08736	10.8027	6.52701	6.28133	5.74819	6.20242	6.80581	4.87234	-1.32193	5.92813	6.69725	7.15927	4.43829	4.77768	4.15462	6.62819	6.40922	5.72383	4.90545	4.926	5.30925	5.20633	6.98014	6.40395	6.22091	4.98413	5.01837	1	5.7447	5.55459	7.5051	10.5293	10.5293	4.79077	5.32876	5.08321	3.18903	5.10852	9.10811	6.11145	7.47468	6.46972	5.39849	6.14282	7.51404	7.34003	6.4759	4.849	5.7271	6.58301	5.91193	5.40939	5.36142	5.14119	4.80426	5.45549	4.37921	6.21315	4.31179	5.05918	5.21257	6.18804	4.67412	5.59455	6.30634	8.05045	6.31379	5.14527	5.6792	5.54751	4.52732	6.27612	5.10182	4.83744	6.09191	4.82273	5.85449	5.10894	5.80864	6.11853	5.16229	7.04396	1.0635	6.94732	6.61265	8.26674	7.04843	5.62029	6.56758	5.5404	5.897	4.79025	5.63517	5.64039	5.50494	5.7845	5.96162	6.57637	4.96116	4.89627	5.26115	4.87283	8.64814	6.22226	7.20496	8.13837	5.07596	5.36422	6.54643	5.93876	5.62732	7.17582	5.71094	10.246	5.1807	6.36702	7.34979	6.62103	5.70984	7.08449	5.94743	5.38785	7.17053	11.3439	4.90497	6.26134	5.32373	8.29724	10.5267	5.46597	10.2302	5.71589	6.45418	5.97705	5.82349	5.1643	7.39043	7.49929	4.91073	4.60585	6.81006	5.58165	7.06016	5.66874	6.82579	5.4522	5.78712	5.7252	4.29205	7.90069	6.17612	6.19476	6.15826	8.08364	5.09001	3.98368	1.40599	9.58276	5.70764	2.54102	6.44079	6.33664	6.4451	7.11987	8.02785	7.73802	8.26454	3.74953	5.80864	4.45483	6.45697	8.66541	4.98368	5.33163	6.89591	5.53761	4.32912	11.2103	1	5.61618	5.89458	6.90869	6.29536	6.01569	7.05387	7.05387	6.25795	5.90183	10.1563	10.1563	2.01078	6.23151	5.79155	4.82222	5.38509	1	1	8.05137	6.57516	7.21189	4.64674	4.86196	9.92957	1.19535	5.54998	5.69265	2.02857	7.65392	3.36457	3.04963	8.76029	5.80064	5.23802	4.94953	4.49313	7.90869	5.81558	5.36387	6.37452	5.16068	6.1819	9.16027	6.1819	9.16027	6.45286	6.60333	1	5.67948	6.74147	5.6372	6.85786	6.75916	5.94696	10.9306	10.9306	6.9521	6.80607	4.39369	4.3147	5.64328	5.11603	5.82299	5.98914	6.01302	6.7662	5.17592	1	10.4408	10.4408	4.90063	5.36177	5.71507	4.84449	6.30889	6.12102	7.3837	10.1059	5.21374	6.0237	5.83971	5.26641	6.57879	5.64472	6.07082	5.65363	5.56071	6.98094	5.6837	4.14078	4.76553	7.72	5.5292	5.04745	5.81762	5.45121	6.87836	5.39163	5.45812	5.13955	5.53543	6.49665	4.96255	5.00809	6.09466	5.44128	5.63778	7.14088	5.80038	4.88655	7.22911	7.46793	5.31796	5.9331	5.96371	7.83099	2.75916	5.96394	4.12598	3.8953	8.44112	8.44112	4.92172	6.18943	5.86096	5.86864	8.12479	4.73335	5.4446	5.79572	1.62293	3.21878	5.75382	6.17991	4.79442	9.90935	10.4071	5.85474	3.62644	6.27258	5.80271	7.63626	6.18706	4.86196	5.56377	7.21247	6.43729	5.57471	5.47962	10.0855	4.68426	6.02791	5.79077	4.61883	5.93617	8.292	5.68004	5.4266	6.37313	2.65076	7.86437	10.2306	5.85499	4.33414	6.81634	7.26576	5.47606	5.50239	1.90304	4.04963	6.4707	5.81711	5.40565	4.71864	6.12391	6.03606	5.77821	6.57213	5.1643	8.11385	6.58631	4.45088	6.49458	5.7845	6.00988	5.14078	6.9292	5.58796	6.75007	7.11114	6.52748	5.58886	5.65191	5.80193	5.80993	6.20984	6.12226	5.25852	6.0387	4.53232	7.00663	7.70307	1	4.76977	4.99277	3.68706	1	8.19298	6.83555	5.55213	6.11458	8.35023
14.1 (abundance.S56)	6.78699	5.11187	4.8212	6.76487	5.44659	4.97499	5.62819	5.41481	4.56864	5.41278	5.4002	5.47865	6.72014	6.09635	5.44328	6.5738	5.49665	6.10266	6.39609	5.71425	6.46189	6.24982	5.12805	3.78346	5.92172	5.87848	5.79623	6.61043	8.42874	7.05094	6.16551	7.34643	8.59842	6.32193	5.01659	6.43513	6.31615	5.95163	6.07296	5.0268	9.81308	9.81308	4.81198	5.72	6.44989	4.87283	6.34181	5.97774	5.8632	8.14476	5.75969	6.39934	4.64155	5.94158	4.63227	5.13175	6.57001	5.22381	7.17742	4.82934	6.04002	6.93934	5.83719	5.5345	6.74886	5.46009	5.90593	5.35191	7.27342	5.89239	5.90159	5.25323	4.93546	5.46565	5.19967	5.3147	8.49326	8.49326	5.71534	5.16752	5.15623	4.54102	6.49281	6.31234	5.17792	5.68538	4.78136	5.58946	5.70099	5.13093	4.57471	3.95233	6.91672	4.90545	4.95327	3.91743	5.25776	7.44774	5.4591	5.91719	6.72874	5.93003	5.3466	4.84599	6.51979	5.21179	3.8748	4.87283	5.0993	6.3651	6.28559	4.93074	5.24527	1	5.04089	5.14037	6.07852	7.18824	7.36833	5.13545	5.76022	5.34873	5.2292	5.10852	6.15239	6.88362	8.71253	5.53263	3.774	4.67469	5.73335	5.13504	4.80478	5.22997	4.55949	4.78241	5.42089	4.87774	5.84649	5.03738	7.09592	6.69808	5.68426	5.91241	7.03727	-3.05889	4.96625	4.21956	5.77716	5.86443	7.83586	5.53885	5.85375	6.16692	4.51412	6.34643	6.69836	6.5552	5.78764	7.06393	6.92434	10.8505	5.04352	5.05007	5.60496	3.8125	6.48382	4.99684	5.39678	4.89966	3.59455	6.21859	6.86604	6.15765	7.20916	6.17692	5.17313	1	10.7224	5.0054	5.72792	5.5744	5.01748	6.44195	5.24717	6.27891	6.48896	5.47832	5.3107	5.02015	5.44493	4.75649	5.07382	4.57592	4.34908	4.75489	4.76129	4.32337	4.6094	5.01525	5.94087	7.08789	6.65349	5.78633	5.68004	6.4614	8.93773	7.88862	7.93917	6.22033	6.3918	6.26866	5.89288	6.57546	7.13894	6.07125	6.61648	7.1015	5.36142	5.66874	6.0217	5.93121	6.62439	5.94883	5.75622	6.45763	6.49057	7.80542	6.11103	6.69391	6.93699	7.41185	4.86938	6.66249	6.44989	5.83592	6.2948	6.33914	6.70639	4.66448	5.66959	7.60274	6.52732	5.88777	6.2075	6.50938	5.37051	6.51554	4.49633	4.29425	5.6008	6.53341	10.1452	6.66789	5.4545	3.849	5.73308	5.99367	5.45943	5.43396	5.25323	6.03122	5.0063	6.82769	6.18349	4.80271	5.30852	4.76235	7.94948	8.93466	5.97085	5.26416	6.97212	8.15041	7.36335	6.26435	4.48671	4.54288	6.70501	5.59872	5.28281	9.69382	9.26496	8.79993	6.35244	4.75328	6.81057	5.27426	5.37678	5.99005	5.60051	7.053	5.66164	5.22882	6.67243	5.86196	5.79961	6.84574	4.67356	5.61088	9.69382	8.27058	5.49857	5.30451	5.11395	7.54381	5.24489	6.86518	8.45619	6.79909	6.86171	5.14078	6.65621	5.78162	3.05832	4.80684	7.05007	5.96509	5.50239	6.83327	6.04133	6.99774	6.95687	3.96809	4.65535	5.71864	6.26716	7.78921	5.45319	8.82005	6.66377	6.25569	7.12856	8.70356	7.88209	5.98482	6.76368	6.10664	4.8846	4.47703	5.94603	5.38785	4.58796	8.02292	6.6522	6.70169	6.18646	6.7057	6.0648	5.40803	5.36072	7.35182	6.55382	6.44377	8.51747	6.81173	6.2317	5.58796	6.27631	5.44692	5.8071	5.22149	5.80349	5.85599	8.45208	5.04483	6.07959	6.68958	5.29241	5.05007	4.91361	6.67412	5.45121	4.32769	8.77614	4.71205	5.33807	5.25626	6.58946	7.8485	7.8485	5.94907	6.40122	5.54967	5.47021	6.08534	6.03628	5.1918	5.02768	4.852	5.41549	5.70487	5.34979	5.40973	5.47249	4.81558	5.52951	4.12516	4.49442	6.15603	5.26153	5.62585	6.3302	5.6907	6.6522	4.12928	7.73654	6.11977	5.55551	7.02735	4.3978	6.53465	5.40156	5.46369	6.00675	4.58195	6.55949	5.17073	8.15714	5.08704	6.12784	5.40871	5.39335	6.86295	6.37121	5.52857	6.56529	1.68706	6.99639	4.96255	5.97797	7.0917	6.56423	5.74873	6.30779	6.13134	6.49057	4.48156	7.20887	6.69098	6.25965	5.02414	6.29057	5.06609	6.72806	5.58736	4.97636	7.32867	6.27034	13.2874	5.1375	6.35878	6.57183	5.60792	5.32553	6.21897	5.66761	6.26585	8.21091	6.48204	7.09424	6.86443	5.48382	6.22516	5.69293	5.50271	5.08789	4.8475	6.61043	6.12846	6.14954	7.00809	5.20945	6.93581	4.54226	6.23974	6.72901	6.39695	5.8632	4.64212	5.85499	6.50319	6.43196	7.7097	6.22535	5.69404	1	6.53714	10.6114	5.45845	5.64126	5.64731	7.26669	5.51822	4.92362	5.93475	5.97751	4.04264	5.27575	6.28207	5.82018	4.80374	8.60744	10.2354	5.42995	4.77294	6.42004	5.80684	5.08023	4.6011	5.55674	4.96347	5.21994	5.58466	5.51885	4.98504	4.76394	4.76553	5.26491	6.32391	4.54659	5.13914	5.03518	4.29278	4.49697	5.22265	5.19889	4.43896	5.02237	4.92979	6.17053	5.11478	5.87946	5.88704	6.82769	5.34412	5.05398	5.59842	5.21878	5.24755	5.04177	5.74335	6.2724	4.8515	5.19889	6.15279	5.11853	5.09212	6.54643	4.78973	5.67723	7.89912	5.66192	6.38267	6.00135	4.9855	5.39129	5.33807	5.87431	5.76421	5.29425	5.58436	7.28337	7.36396	4.07553	5.91073	5.6241	5.86716	5.55551	5.87848	6.42156	6.41718	5.78477	7.52427	6.94345	5.05441	6.59783	7.64494	7.20916	5.34696	5.59156	5.17313	4.82171	4.59932	2.93546	5.55121	6.18349	5.5549	5.62498	3.74846	5.91886	5.11603	4.95327	6.13299	7.37095	4.95466	5.14568	5.95745	5.6097	4.01167	6.25475	5.56894	6.86728	6.12205	6.29591	4.85599	5.40735	6.21917	3.21878	4.95187	6.1821	5.48446	6.3773	6.45779	7.03749	7.68243	7.25814	7.73112	5.51475	7.1015	6.01279	5.1127	5.6401	6.04374	6.64746	3.9607	4.54659	5.2407	6.42274	11.1136	7.69551	5.61265	5.13381	6.55259	5.55428	5.81121	6.22535	6.06501	6.29591	6.40156	6.25493	5.8824	10.0574	5.05181	5.25927	6.90448	5.92244	5.41075	4.904	4.96023	6.82043	5.91241	5.39266	5.72955	5.93074	5.40735	7.02757	6.2386	6.03078	7.42978	4.22342	7.21335	4.01614	5.68846	6.37226	5.40327	5.27463	6.75328	5.1127	4.68257	5.81762	5.32301	6.22381	8.27491	6.95524	7.08098	5.49153	7.37495	5.87332	5.88362	7.13945	6.23055	5.48575	5.95582	6.21218	6.16993	6.95849	6.60466	6.09866	7.59335	5.31542	9.40765	3.70266	4.48671	5.83264	3.21412	6.66803	6.14832	6.0766	5.97062	7.10245	7.455	8.24417	6.62483	6.13668	6.19948	6.02658	5.81147	5.08066	6.45022	5.60407	7.19022	5.42492	6.20711	7.45853	0.641546	6.72465	5.54905	5.85474	5.1635	5.38024	6.22709	5.9607	7.26191	5.70266	4.67412	5.48543	8.20604	6.16792	6.20124	7.96936	6.84285	4.52669	4.59991	5.07382	7.23064	5.46041	5.6094	5.30561	5.5435	5.31687	6.98789	6.52497	6.47476	5.36947	5.8711	6.51144	4.92172	4.88411	6.81711	4.84499	6.70072	6.37434	6.40684	4.12763	5.20711	6.74106	4.08321	5.47086	9.54102	6.35067	5.92315	5.64039	5.62439	7.36054	7.21927	6.83504	6.28725	8.31556	6.3361	5.337	5.2604	4.54905	4.21335	5.89312	6.06544	5.96093	6.47703	6.78188	4.59395	3.49825	5.51033	6.56879	5.4941	8.24536	7.76275	6.07746	7.13863	4.8885	5.18547	6.11166	5.47671	5.26003	6.36964	5.99774	5.99729	10.5603	11.9111	5.40259	5.70487	6.80723	6.42341	9.43925	5.96255	6.8098	6.94603	6.60437	10.9944	5.21723	0.613532	0.275007	5.71205	5.7271	5.45878	4.25475	5.81044	8.17577	9.06835	9.326	1	5.67807	5.64933	7.07842	4.77926	4.68201	5.98504	5.58586	6.83061	4.39575	6.38353	5.7447	5.11977	5.58075	6.29646	4.67976	5.33235	4.70377	5.04745	5.13258	4.90497	5.9404	5.56133	5.16229	6.60689	5.52136	5.92955	5.53201	5.97682	5.854	6.72492	5.80555	6.59962	5.46597	4.73444	6.20594	5.7845	5.92434	5.60526	6.55658	5.61324	5.56834	6.03342	7.85879	6.46369	4.78241	5.02148	7.16682	5.20203	5.90448	6.85375	5.6837	0.238787	6.05376	5.34234	5.57773	5.13175	5.16712	5.35614	4.69544	6.47281	7.14588	5.24641	5.54535	5.73606	6.06523	5.92029	6.48349	5.2114	6.71589	5.51822	7.74766	5.23458	7.55674	6.87529	10.2119	10.2119	5.69432	5.3875	5.21179	7.43654	6.09001	6.03848	4.65191	6.71562	5.96625	6.46809	5.5245	6.4707	6.76155	5.45976	7.0608	5.47249	6.38059	6.24565	6.64904	6.83036	6.80607	5.31325	5.7339	7.02248	4.99548	4.9905	4.1819	6.31741	5.50048	5.55428	6.45171	6.17133	5.28503	6.44045	6.58571	5.73606	6.16048	5.83971	7.1467	6.29701	12.9746	5.47508	5.52888	5.27277	5.76421	5.90256	4.61176	7.65778	5.90448	5.52011	6.59842	7.802	7.82877	6.46287	7.33682	7.04407	6.93699	5.9991	7.14211	7.29756	5.87504	6.51491	-1.12029	6.11082	5.55888	5.99299	10.5674	5.87209	8.35746	5.94369	6.23266	3.05137	5.85499	5.89724	6.62659	5.41075	6.65864	7.10129	4.83238	7.52427	6.26716	7.04821	5.45779	6.07318	4.90689	6.33253	5.91743	6.43979	8.63702	5.63256	5.0063	7.40037	4.69933	5.31107	5.28688	6.02658	5.51916	4.57652	5.95396	2.95047	5.1914	6.18804	5.65507	6.80491	6.21432	7.57894	5.78319	6.68468	8.94802	9.39812	7.47143	9.51891	6.83504	2.97085	6.90195	5.31723	5.46565	5.89215	5.89312	6.44791	4.80529	5.32948	7.75455	6.44012	5.11395	5.89797	5.2384	6.15421	5.92932	4.83036	6.44012	5.53169	4.82324	4.75275	8.95184	1	5.72247	7.0797	3.75596	5.64818	5.30378	5.3726	7.57115	4.95559	6.06975	5.20906	5.61442	7.49193	5.84423	1	5.73064	7.96503	5.41819	7.23506	6.79103	5.26228	5.78398	7.52011	5.75862	5.62	1	5.88606	5.89433	5.84574	5.2521	5.6744	6.38491	5.44128	5.67779	5.46891	5.21684	7.36894	6.69279	6.12019	6.45039	5.0955	6.81237	6.55766	6.50938	6.9782	3.82477	7.68552	5.98459	5.50621	6.04723	7.32229	5.66078	6.19436	7.10832	7.43229	7.11884	6.32427	6.81724	6.62352	7.34483	8.59496	7.53169	6.66647	4.79649	6.50367	6.42928	7.04199	7.91498	6.94158	6.33985	5.70791	6.54612	6.01369	7.11051	5.36982	5.83264	5.37191	5.94767	4.45022	5.43463	5.38301	6.03364	5.09635	6.29682	6.51665	6.70515	5.20124	7.55658	5.00405	5.86716	5.15097	5.75007	5.15299	5.10098	5.61971	4.14893	4.77558	7.874	5.7301	6.02636	5.17632	5.78738	4.1375	5.34589	4.78398	4.91648	5.36737	5.61853	5.64328	4.99684	3.89045	5.67016	5.71177	5.37712	6.81031	4.62644	6.21101	6.18309	7.2182	5.7866	4.86196	6.20457	5.3302	6.68328	6.06026	4.89482	3.52231	5.80658	6.15866	5.32481	6.74564	5.82273	5.60526	6.30615	5.38163	5.8846	6.58841	10.4659	7.14639	6.55213	5.41447	6.07275	5.27053	4.98368	5.93026	5.87971	4.1177	3.74416	6.41007	6.3637	7.1014	5.2589	4.82883	6.08831	5.84348	6.70016	11.1144	1	6.23496	4.38957	7.08491	5.2854	4.24945	7.01737	1.15704	6.76049	5.34837	6.10203	5.4941	6.12805	10.0323	5.89312	10.0323	4.71644	4.52732	6.47216	5.87603	10.2976	6.22632	8.28683	5.89263	6.34056	5.01926	5.79312	3.34908	6.65564	3.0268	6.37382	6.6153	4.99413	5.41278	5.76951	7.00809	6.40684	5.20711	5.56071	7.27873	6.6175	7.63285	6.33199	6.48188	8.15208	5.65105	5.75221	6.0492	6.17053	5.30086	5.59962	5.34163	5.52732	5.45845	4.04963	5.1631	8.52313	5.40803	6.90026	7.39189	7.21364	6.46287	5.89797	7.17523	5.69237	8.13324	5.33771	6.32265	6.45533	6.12495	6.53325	5.26454	8.44427	6.65392	4.87086	6.49025	5.06178	6.95536	5.54905	7.32211	4.96486	8.23223	4.78346	5.58225	6.53652	6.83213	5.88362	11.2669	6.72383	5.43663	5.35685	9.09067	5.88387	6.43546	6.79129	5.55213	6.89227	7.08725	4.75756	6.27817	5.68145	10.1685	11.001	5.46205	6.86158	6.26716	7.09772	5.77584	5.37086	5.92861	5.77109	6.84637	5.65163	4.16912	3.76765	5.42492	5.30451	6.09297	5.62673	6.32841	5.50208	5.39541	7.17403	5.59932	5.95047	4.7126	6.49873	5.57773	5.27202	5.79961	6.13011	6.75609	6.45467	5.78869	6.28947	6.28873	5.53201	6.34979	5.61589	6.07339	5.94486	6.06393	5.68285	5.70957	4.84046	5.01302	5.19377	5.38922	5.41075	6.82934	6.24051	5.24527	4.76765	7.02879	6.24736	6.65076	6.97407	5.62059	5.82451	6.64169	7.34038	5.8387	7.7286	6.42593	6.67158	7.29149	10.7731	6.67694	5.75462	7.2031	6.73525	4.82782	6.21781	5.13955	5.7926	5.64386	4.26379	6.48977	5.4591	5.95047	6.72451	5.74846	6.46989	6.17073	5.20516	3.94298	7.3276	6.46401	5.43095	6.97223	6.14975	4.43563	6.71877	4.95838	5.5659	6.66463	5.8679	6.11249	4.77979	6.06048	5.02281	7.89912	3.97636	6.17133	4.33771	5.42257	5.6985	5.20984	6.29444	6.52935	6.75288	6.40429	5.39335	6.26903	6.70224	6.33718	6.58075	6.77558	6.25115	6.37869	4.76818	6.86765	5.81558	6.4793	6.28596	4.71589	7.35553	8.34567	6.07489	6.53496	5.28762	5.12722	7.03529	7.3403	5.60851	5.51254	5.37469	6.80658	5.04439	7.38681	6.5421	4.50398	4.52857	5.74308	5.7447	4.6011	5.99277	6.34376	5.50462	4.85699	5.16952	4.97269	7.58203	6.55566	4.63343	6.0045	5.70681	4.28466	6.58436	6.21801	6.55551	5.06393	3.61706	5.91504	6.68032	5.17433	5.4266	5.2426	6.1014	7.37173	5.0268	7.6879	7.11374	7.72233	7.4048	5.46565	5.52763	6.20594	4.48478	4.34837	4.94205	5.94298	4.79129	6.75328	7.62249	5.66164	5.00809	6.25342	5.58286	6.46401	5.26003	6.04286	8.87209	8.87209	5.87676	5.56438	4.37573	7.96035	5.48317	5.64414	6.56407	5.63459	5.15462	4.26078	5.61706	5.69488	5.33056	6.71301	6.67666	7.1102	6.91779	4.70321	3.98094	6.06846	6.8031	5.73606	4.08916	5.42928	5.48446	5.53823	5.6761	5.12763	9.87295	5.45319	5.70929	6.73159	5.50462	5.71727	6.42559	5.77373	6.09487	7.37313	6.68032	9.99732	6.08725	5.75034	5.86592	5.68706	7.03507	6.74551	5.7366	5.74604	7.75602	5.91624	7.51696	7.66057	6.69293	5.90304	5.33056	5.42962	6.37347	6.41718	6.63009	7.64321	6.22824	6.14384	5.77056	11.2595	5.69181	6.3427	6.71273	6.47151	4.91025	5.51916	5.71534	6.02658	5.45088	5.61265	6.48929	4.91217	4.23726	6.00518	5.2521	6.22168	5.75168	4.91839	6.83074	6.50208	9.95204	6.09803	5.49633	6.82235	4.49249	6.6153	6.77755	5.52482	6.44211	6.19239	8.45685	7.68601	5.06437	7.874	5.59216	7.21548	4.75969	6.35685	6.47525	4.98459	11.0665	1	6.07788	4.66107	5.67582	6.52435	5.36457	5.03914	5.18507	6.93852	4.89433	5.1914	6.86034	5.0492	5.51286	6.28522	5.8953	6.95548	4.81147	5.35614	5.3906	6.0376	4.82477	3.73769	6.40293	6.69363	5.904	5.26679	4.71973	5.56133	5.18587	7.3175	4.19613	5.93121	5.77821	5.24945	5.26941	6.18864	6.70515	5.54164	5.79468	5.20711	6.02835	5.43663	5.52576	6.10769	4.97957	5.71122	5.03738	4.88069	5.58556	7.29682	4.89579	9.80357	5.20789	7.93233	5.47703	7.68853	10.0966	6.12557	5.90833	6.22997	8.28942	10.2327	5.8334	9.54346	6.05246	4.78293	9.62968	6.6388	6.06996	5.84071	5.45812	5.61912	5.3067	4.79909	6.61088	6.0119	5.51381	5.36492	5.77716	5.42089	5.91241	6.26697	6.55182	6.3766	6.87848	6.73904	7.37895	6.57107	6.43146	6.224	6.86716	7.76772	7.08236	7.43671	5.47184	5.34056	7.24079	8.39172	6.35843	6.06221	6.44659	6.96359	5.17033	5.43896	5.47444	6.17812	6.52576	5.91648	6.27966	5.57198	5.96	5.86245	5.98277	6.13031	5.72683	5.68145	5.40939	5.88142	7.99084	6.14812	6.24546	5.00585	6.57803	6.10308	6.49777	5.13955	6.46352	7.20897	5.54597	6.73322	6.79584	4.8334	4.46532	6.45302	6.44543	5.58886	4.79129	5.68902	6.11894	5.0036	6.49969	5.5435	5.53792	5.35297	5.57107	5.07039	6.40242	1	5.96301	10.0324	5.08108	6.66888	6.61309	6.64645	5.42559	6.59291	6.26997	7.09866	5.91073	5.08704	6.09318	11.3313	11.3313	5.13996	4.98687	5.12763	6.44857	4.68201	6.02525	4.74255	4.73118	5.15543	5.30998	5.1469	4.7148	8.20809	5.64414	4.81301	5.29131	6.16692	6.0993	5.35438	6.19515	5.57743	6.5359	5.02281	6.13258	5.91025	5.60615	7.49937	6.47687	8.15269	8.03238	5.30743	5.86641	5.374	4.99277	6.12433	4.78764	5.24489	5.12763	5.56407	7.26097	5.16792	5.62176	4.72247	5.19889	6.15137	5.01614	6.09972	6.37434	5.28725	7.13761	5.65363	9.78542	6.1983	5.3505	6.55367	5.4614	5.03078	5.88899	5.01525	6.20046	5.26828	5.34731	7.11956	5.29425	5.85898	7.5245	8.52943	5.39197	4.97177	5.61058	6.21315	7.70943	5.89772	5.99095	6.1631	6.75956	9.32123	7.95641	5.71205	5.88947	3.90014	7.31198	6.06566	5.90929	5.51128	8.20838	5.20006	6.73823	4.53481	5.64212	5.26754	5.61618	5.19377	6.04658	5.37226	5.82043	5.45713	6.37365	5.22265	4.60822	4.57833	5.92932	7.23103	6.10455	6.30488	6.33414	6.74012	6.18051	6.20574	10.6101	5.27314	8.19362	6.58976	5.82731	5.3579	5.3978	5.4957	5.0917	6.59231	5.57319	6.88264	6.05702	3.91839	5.53263	4.62234	5.30012	4.96347	9.24501	5.56194	5.76182	5.62527	5.89482	5.32984	5.26454	7.1416	5.11811	6.06242	5.50938	4.32769	5.51822	4.52607	5.0343	3.849	5.15543	4.4489	5.36527	5.00809	4.36667	5.85699	4.9905	5.86567	5.5472	6.00158	4.46401	4.20242	5.74416	4.38128	4.47444	5.0343	5.00585	5.71039	4.18031	7.07275	8.02691	9.16887	4.51223	5.22188	5.28021	5.1127	5.7952	6.50001	4.01346	5.72356	4.95093	4.82069	5.07767	6.42442	5.70044	6.08874	5.20124	4.89433	7.39034	6.44112	5.83794	5.2211	5.88996	5.05572	5.04264	5.27612	7.22284	8.3051	8.15816	6.7811	11.5805	6.08406	6.77584	4.82375	5.10434	5.05007	5.73931	5.18547	5.46303	4.01257	5.00315	5.19417	6.20984	4.14241	5.76049	6.2447	4.97407	5.0505	4.99684	5.41988	6.52356	6.42861	7.01436	4.77505	5.3837	5.23879	5.71918	5.42761	5.52701	5.1014	5.37851	5.33914	7.34092	5.33557	5.8632	5.80839	6.29131	6.48543	8.22901	6.15644	5.7879	5.1177	6.38819	6.30305	6.52935	6.32787	6.00405	5.12143	6.63067	5.97797	6.22978	6.73552	6.78044	6.40463	6.70196	5.57894	5.83592	6.05441	5.38405	6.23592	6.96567	6.11333	5.85798	4.14078	6.67525	5.91528	6.58271	5.99186	5.91767	5.74551	6.78686	5.93829	5.69683	5.80735	6.23458	1.83996	1	1	6.0594	6.897	6.48172	5.74362	5.16229	5.08534	6.53792	4.58075	6.84109	5.16832	7.60177	7.53699	6.46907	7.07671	6.20516	6.34003	6.17413	5.12887	3.84298	5.20633	6.71617	7.49305	6.22766	6.50176	6.81673	6.61794	5.86938	5.33521	6.19928	5.58286	6.26341	6.50875	6.65807	3.83491	7.40105	7.16088	6.72928	7.06953	0.31034	6.87848	6.01436	5.54535	9.03793	4.70929	6.37469	4.99141	5.20789	6.32643	6.72342	3.38819	4.69209	4.52544	6.70058	5.39403	5.81686	5.09761	6.37365	5.18587	6.57999	6.03958	4.68594	5.23189	5.32661	4.5472	4.65421	5.3875	5.52888	5.48059	5.57016	5.7021	4.7666	4.82222	4.90737	5.51916	5.10308	5.83971	7.18577	6.12578	8.09614	4.77452	4.98231	6.14934	5.48478	5.51475	6.69418	5.87603	6.94462	6.32571	6.91839	4.41886	5.75942	6.23592	4.54597	5.01257	6.36194	6.8874	4.54411	5.91456	6.03518	6.55213	5.10308	5.50938	5.82807	6.59574	6.35896	6.68089	5.4489	5.45812	5.4793	3.48929	0.0976108	5.77347	7.92754	6.45828	10.0417	4.8212	3.04614	5.46858	7.28105	4.25399	6.23324	6.49937	6.28244	6.51932	5.31687	1	6.98379	6.34199	5.61853	6.52184	5.88874	6.98846	8.91325	6.01145	4.97039	5.49153	6.76155	7.29618	6.60288	9.44062	5.88996	6.05463	5.54813	6.27016	7.08247	6.79168	13.1082	8.16742	5.83895	6.60452	5.24793	3.94579	6.43962	2.90881	6.22188	4.81096	5.98982	6.47476	6.28522	5.96209	6.34891	6.17353	4.86245	3.80426	5.13504	10.2514	7.1635	7.47687	6.84336	5.42291	7.14832	5.30524	5.54905	6.03298	4.49506	6.98903	6.51696	5.87922	7.2914	4.24869	6.2502	6.0387	5.55397	6.51033	4.24108	2.81352	7.35614	5.57622	7.9148	6.10476	4.76129	5.85325	6.10706	5.75862	5.6011	8.14155	6.70224	5.85325	6.18804	6.87553	6.96151	6.45697	6.57909	5.47768	6.44294	6.43813	4.39438	8.46675	9.25746	9.36733	6.72656	4.33342	5.96555	5.32048	5.30816	6.23649	6.83074	6.52027	4.80787	5.66078	5.70349	5.15421	6.51049	5.62176	4.75702	4.23573	6.16007	4.08321	4.23726	5.31976	5.76155	6.23955	4.49633	5.18309	3.03738	7.73809	3.61117	5.55857	6.53496	5.74228	5.75355	6.0148	5.71012	4.7301	5.57713	5.96417	6.69181	7.21422	6.41515	5.04308	3.21412	7.04778	4.97865	4.86691	8.40518	6.21237	6.18725	6.0268	6.95105	5.88387	8.39064	6.42643	7.27258	7.54682	7.07746	5.71205	6.44874	6.37608	6.64472	6.70805	5.30012	6.52184	6.4733	6.98709	5.93522	4.79805	5.2891	6.12743	4.89239	5.29536	7.47484	-1.59946	5.44228	6.94158	4.95233	4.44095	5.36912	4.85898	5.30524	4.81558	4.99774	5.17552	5.55121	4.84549	4.66903	5.8212	5.16591	6.03716	5.26941	5.21218	4.37295	5.52982	6.74631	5.33271	4.16189	6.14527	6.90773	6.15522	5.21801	6.363	5.94181	4.49633	6.41177	4.82273	5.1807	1.05658	6.45763	6.0119	5.53325	5.19653	5.24603	6.33593	3.56682	5.68622	5.88899	4.91886	5.77189	4.04527	-0.120294	2.12102	5.77584	6.65076	6.24982	4.67751	5.2724	3.9855	5.3844	5.46565	5.49346	5.54164	5.1127	5.82324	5.12184	5.51854	5.64212	5.00764	5.92006	5.36842	7.08534	4.67412	4.89385	5.46172	5.19535	5.93263	5.22805	4.60763	6.24012	7.44112	6.57803	6.13258	4.65478	4.56071	5.94743	4.87086	6.02636	4.87381	6.05224	5.46793	5.54009	6.27165	5.04483	4.79857	5.13175	5.30524	4.67864	6.28559	6.18884	5.26416	5.69404	3.88753	3.89336	0.722466	3.6427	3.98003	5.0917	4.59515	5.17033	5.31325	4.7339	4.30012	5.67835	5.926	6.011	6.59156	4.8125	1.81147	7.41836	3.48027	5.2292	5.49729	6.35156	6.92955	5.57773	6.73308	5.57682	6.58541	9.78426	6.82337	8.16486	8.26679	6.31379	5.52701	5.9279	6.07767	4.69488	4.08151	5.17273	6.28059	6.64212	5.22419	5.93758	6.1471	8.13083	4.56316	6.99526	5.80581	4.82934	5.32337	5.57107	6.75649	10.7431	5.71039	5.34554	6.79455	6.97212	6.24489	5.23113	6.41903	6.32841	5.14078	5.15502	5.30378	5.41583	7.16541	6.80142	5.75916	5.87209	7.08895	6.53045	6.68215	7.19633	6.22265	4.88704	4.93593	4.55949	6.10014	5.7211	5.58526	5.89869	5.86814	5.31179	7.09424	5.57561	5.91791	8.3311	4.74524	4.89239	5.35085	5.43496	6.21548	6.00113	5.95931	5.64731	6.82807	6.24508	6.20124	5.84021	7.43003	6.39609	5.48253	4.9991	5.90159	5.58075	6.416	6.32894	5.86913	6.17991	4.57046	7.11645	6.60822	4.74578	5.6372	5.17233	6.56955	6.44211	7.16722	5.18666	5.374	6.04177	5.62585	5.2384	4.80684	5.30195	6.66945	5.05702	5.87184	5.57773	5.44228	5.96947	3.36036	6.00921	6.77795	7.4663	10.3528	6.96324	9.00591	5.31542	6.68285	4.24031	5.08108	5.5509	4.63343	6.75355	4.71754	5.02326	5.13668	5.38301	5.3579	5.67497	5.29205	6.11437	4.56438	4.55888	5.04658	6.06695	4.33628	5.94181	5.72247	5.52544	5.39129	4.90929	7.86158	5.97888	5.89288	5.36807	6.34163	5.39025	5.86071	6.97659	6.23668	5.50112	6.91707	5.0063	6.81147	5.4851	6.29939	6.28928	5.4446	5.67214	5.63546	7.39626	4.91982	5.90183	5.64703	6.72533	4.37921	6.07874	5.06996	5.9855	5.96093	6.69947	6.13832	5.85674	6.0063	5.24108	7.41193	7.19111	1	5.58406	10.3358	5.50621	4.63923	6.22997	6.48365	6.02259	7.0607	7.22033	7.16982	5.98368	5.97636	5.68454	7.62512	5.25475	6.93227	7.51956	9.19219	10.5909	5.90761	6.48446	6.99899	6.54551	7.28993	9.37942	7.62469	7.62469	6.41853	9.81722	6.82324	5.48575	5.49185	6.34252	10.7963	5.6014	5.54659	5.04133	5.72547	6.25833	7.0581	5.94439	6.44642	6.5741	6.17173	7.27342	6.77637	7.38396	7.32256	6.19219	9.70131	3.8339	6.51932	6.54133	5.92077	5.95257	6.53496	6.41735	6.08789	6.22843	4.94205	5.73688	6.34926	5.32409	6.11228	4.78816	5.34731	5.75168	5.2902	5.65421	5.75435	6.89506	8.42543	7.3482	6.70169	5.76315	5.95675	5.75649	6.56849	5.13134	6.10182	3.488	6.60659	7.15147	6.08534	6.01033	5.84373	5.74443	5.97865	5.67864	4.76022	10.4131	5.69432	6.63923	10.4131	6.02015	5.93121	6.24679	7.10108	5.26191	5.8885	5.78293	5.44361	6.56453	6.73322	6.24565	5.20242	5.49378	5.74308	6.4048	3.37434	4.3512	6.374	3.89724	7.39309	7.27705	6.29793	6.01123	6.36001	6.26772	6.84323	6.81147	7.23295	7.30706	7.36894	7.73254	2.27202	4.15785	6.67087	5.77505	6.72329	5.91433	5.79155	5.43095	6.51381	4.88899	5.45648	5.51538	5.74147	4.9782	4.98048	5.98436	5.99594	5.11645	5.26716	5.78346	4.51159	5.49857	5.22381	4.53792	5.83643	5.73525	6.01659	6.37034	5.70653	5.26191	5.23304	5.59066	7.24355	4.61589	4.74739	5.10559	5.2724	4.96947	5.93074	6.13134	7.61728	6.34021	7.64248	5.01212	6.46172	9.07261	6.36089	6.4545	6.88899	6.15684	6.32283	9.87227	6.80336	6.48172	5.95745	9.87227	5.99299	5.46761	5.03166	5.22728	5.03386	5.57107	6.88984	8.32396	5.75515	5.42828	5.48607	6.59111	5.30488	5.5598	6.76142	6.20379	6.28392	6.52325	9.61653	5.98185	6.54566	7.05961	8.53935	5.96855	6.4451	7.11385	5.24184	6.57243	7.51814	5.90304	5.86518	5.95466	6.5821	5.93923	6.34926	8.77281	5.51223	5.52356	6.44477	5.60021	6.07125	6.30652	6.34447	6.91253	6.86493	5.87799	5.79675	5.69822	5.32733	5.31397	6.34359	7.48002	7.36746	7.57954	8.55351	5.45022	5.44128	5.82094	4.98868	6.45072	6.53029	5.39849	5.78424	5.19377	5.56346	5.59962	6.03716	5.14445	5.76871	6.28965	5.69961	6.17712	5.47735	6.44609	5.54164	5.18982	4.27128	4.54967	6.88679	6.15239	6.99424	5.80219	4.0045	5.84499	4.33557	5.72928	6.30232	4.03298	5.1914	4.81096	6.39695	5.47249	5.33271	6.99345	4.77083	5.91409	6.06458	6.65607	1	0.978196	5.26191	5.74308	4.488	5.16952	4.79701	4.20477	5.78529	5.65735	5.73742	5.63081	5.93829	6.46483	4.85798	6.69572	6.79312	5.91121	6.2032	5.38578	6.38146	4.91648	4.60585	6.25285	7.18259	6.45763	5.84046	4.24717	9.81067	10.0548	6.46041	10.3994	6.45039	5.36352	5.04527	5.40667	6.44394	6.11977	6.59902	5.3302	3.87381	3.87381	4.94392	5.1635	5.74362	6.30816	6.41616	6.33092	6.56117	6.93699	5.84398	4.69377	4.75114	6.52136	7.1416	5.22419	4.45812	5.24945	6.36335	7.41371	4.60348	3.7126	5.01837	6.74578	4.96347	5.50398	4.74093	4.7845	5.04789	5.72137	6.11998	4.97177	6.68916	4.61648	6.33038	5.8334	5.90063	4.76394	5.17672	5.91337	5.05181	4.51728	5.66505	6.93168	5.86641	6.33646	6.60555	5.10476	5.46728	6.15137	6.0354	5.27352	5.38922	6.7662	6.12825	4.57531	5.91217	4.84649	6.12557	6.08852	6.56803	9.87452	6.1375	7.05572	6.1058	6.1809	2.87774	6.96428	5.94673	5.32409	6.57894	6.04308	4.43162	5.01569	6.19022	3.72247	5.42223	5.53076	5.41007	5.06609	6.54905	4.26078	4.59395	4.59036	5.57592	9.5955	7.57886	5.07425	5.91743	4.07296	7.40148	5.77584	5.03298	5.35861	6.8125	5.63865	4.45286	5.51538	5.37921	6.81941	5.03034	5.67807	5.66363	5.20124	5.29976	4.49633	5.87357	7.4019	8.62732	5.33271	6.81519	6.33324	5.22997	5.07296	5.19022	5.14486	4.56621	7.5306	5.6314	4.17073	4.83895	4.14731	5.53138	4.79129	6.62848	5.21645	5.18587	5.77321	5.0148	5.53947	8.10234	5.2521	5.13545	5.56102	5.62147	4.47119	5.74416	5.11228	5.44328	5.14812	5.74524	6.36247	5.9528	7.0676	5.62381	5.40565	5.65421	6.97568	7.30807	6.70681	9.192	4.77663	4.24869	7.55995	6.80761	6.8716	7.30433	5.13093	5.79025	5.67356	5.37365	5.03694	6.25304	6.27836	5.01123	5.52638	5.15826	5.01659	5.69905	5.22033	4.62877	5.46728	8.3703	8.3703	4.82018	5.01569	7.50526	4.50271	4.13504	2.66676	5.18785	5.11187	6.66007	3.99367	5.77452	5.64674	6.13812	5.20046	5.59186	7.8849	6.8426	5.77109	6.01413	5.57561	6.06005	7.44659	10.3954	7.79377	9.87787	9.87787	6.08385	6.10119	7.64566	5.91433	7.12474	6.00585	5.67129	7.11239	5.91409	6.02967	6.60244	6.28188	10.734	6.48043	10.4551	6.93617	8.66676	5.28873	6.65693	5.99481	7.22052	7.57418	6.90159	7.83137	5.09255	5.47994	6.70349	5.95606	6.76779	6.19456	7.69021	6.20867	5.97545	7.22564	7.26191	6.4219	6.52763	5.90014	6.7301	5.78241	6.27146	6.08958	4.72465	6.02547	6.24793	5.21062	5.80684	6.8802	6.51649	6.35332	7.33253	5.60437	5.42861	5.38681	5.34625	6.61353	5.3565	6.06781	4.57592	5.81096	6.90701	6.46352	5.36036	6.19456	6.97968	6.9806	5.06953	5.42794	5.43729	5.76022	7.15188	5.10643	1	4.62702	6.84197	5.69293	4.57531	5.69572	6.80941	6.81455	6.44294	7.82852	6.32912	5.35896	5.07682	6.75128	6.2737	5.84574	7.87854	4.9331	4.60881	5.14812	5.12019	6.09782	8.31061	10.2518	7.19012	5.81737	6.10119	5.7879	6.48945	5.77926	4.96809	7.35173	3.76553	8.02608	4.94017	4.41752	4.89869	6.0864	5.07211	6.19908	6.6737	10.2283	3.65076	5.7301	5.33056	6.19259	5.98345	5.10559	4.64212	4.45418	6.4746	4.46532	3.45286	4.83744	5.47606	4.90545	6.20692	5.60792	5.92647	5.59962	7.05105	5.89603	3.45286	6.7097	8.26238	5.30889	6.30979	5.75168	6.92065	7.87836	10.3827	5.31578	5.27128	5.43162	4.44824	5.04045	5.3345	4.29057	5.70957	5.49089	5.40973	5.47994	6.13258	6.30049	5.19338	5.35332	5.22419	4.55827	5.88509	5.96671	5.83314	5.66874	4.88899	7.62476	6.66548	5.18943	2.67129	6.17812	5.67694	6.68944	4.83845	7.71094	4.9542	5.51065	5.37469	5.63517	5.58496	5.9855	7.30131	5.73145	5.10727	6.53325	4.13175	6.25285	6.85649	7.44187	5.61294	5.82069	6.65005	6.7148	5.92029	6.45746	4.92029	5.90857	5.90617	6.8134	6.90159	5.28059	5.80993	6.02901	7.45878	5.69404	8.05707	4.86888	6.11853	5.37886	5.75168	6.33468	5.39575	6.1079	5.916	5.97292	4.18982	7.502	6.51869	6.34359	6.06005	6.98379	6.57667	5.5659	4.47119	5.80607	5.71039	4.76235	5.91121	4.66903	8.72789	7.09729	6.12619	6.41988	4.82222	5.91025	5.89288	5.10727	7.90737	7.04045	6.85037	5.39129	7.26238	6.59708	6.92659	5.93239	7.9197	5.64414	6.3726	5.22033	6.63633	5.70625	5.65019	5.78764	5.92552	5.43962	5.61883	5.87848	5.31796	5.37816	5.56224	5.7926	5.92624	6.46663	5.70016	5.58946	6.12516	6.21374	6.08852	5.83542	4.99865	4.18982	6.02835	6.97476	5.38059	7.04669	5.9305	5.4522	6.27873	6.07895	8.71932	5.0045	6.54009	1	6.27947	5.26454	4.54411	6.82324	5.82579	5.92434	1	8.16043	5.78999	6.30159	5.96	3.16511	6.0555	6.3875	5.85025	6.11395	6.13258	6.99073	5.11686	5.59604	6.08108	5.54071	3.41414	5.34767	1.93357	1.28688	2.44361	5.52513	5.19613	6.03584	6.22284	5.38922	7.1058	4.18745	5.61648	6.05572	4.71039	3.40054	5.79805	6.34926	5.80297	5.85225	4.99729	7.19613	6.27072	6.1641	6.47102	5.92695	8.04641	5.36422	7.21975	6.35103	5.43829	4.35966	5.96139	5.6565	6.49041	6.24888	12.8156	6.07959	6.56697	7.26097	12.0025	6.48285	6.68734	7.26632	6.45992	7.70439	6.36475	6.28688	5.60288	5.79546	5.73335	5.59991	5.10266	6.03914	5.66789	5.87184	4.08406	9.864	4.59753	5.21062	5.79597	6.42257	5.52857	6.85262	5.17792	5.90014	6.3565	7.05582	6.03914	6.14241	5.9279	5.64299	4.48671	5.04527	5.64789	5.64703	4.94907	5.10182	5.50144	6.55305	8.09629	4.4522	5.97659	5.1807	4.86493	6.34145	6.25814	5.36912	5.72683	5.49761	7.09772	6.18864	5.29536	5.01167	4.70819	5.34802	5.09972	4.37434	7.20565	4.92172	5.51979	5.13463	6.09128	5.32193	6.85075	5.82782	4.93121	5.65421	6.3978	6.11395	5.64875	5.84599	6.3411	5.01881	6.00944	7.00854	6.25285	4.56071	7.06813	5.24717	6.58496	3.98641	8.27445	7.34979	5.84725	5.22997	6.57622	5.65935	5.85524	6.34625	5.21335	5.35438	5.96694	5.23266	4.54411	5.8071	5.85275	6.19002	7.55658	5.66846	6.21975	7.29902	6.34483	5.29866	5.07425	4.85499	2.10098	5.59246	6.90244	5.48349	7.27212	5.67723	8.21364	4.87431	5.49729	5.33199	5.73227	6.18051	5.86121	7.20565	6.31089	5.26679	6.24755	6.16952	6.57092	9.864	7.62088	5.8268	6.38094	6.51791	5.44128	5.75569	5.1815	7.2465	10.4313	5.81044	5.41853	7.28531	5.28799	4.5509	7.21616	7.94316	5.60615	6.56316	5.71672	5.58075	6.28114	6.13402	6.43463	4.83592	6.95361	6.36177	7.19239	6.35491	6.70224	5.17672	6.52246	5.80813	6.42072	6.60511	6.36107	7.86858	5.77505	5.63169	5.03078	7.20389	5.7879	5.70321	6.22323	8.83829	5.84298	6.27258	7.16762	5.68032	6.6659	7.61706	5.90304	5.98025	6.81775	6.51649	5.42694	5.01033	5.06134	5.82197	5.87184	7.2149	5.2891	6.04439	5.2724	6.70363	5.5598	5.26379	6.09466	2.90111	8.67472	5.35509	4.62936	5.63256	5.13463	5.38301	5.3067	5.92979	5.52136	5.83036	5.29682	4.48156	6.06134	5.51065	6.16591	6.87492	6.26866	5.35191	6.64875	5.7412	5.54226	5.85599	6.49841	6.03452	5.56864	6.88118	6.53403	6.04527	5.35473	5.07211	4.37086	5.62732	8.89133	5.75756	6.15259	6.76182	5.61412	6.73566	8.25153	7.29462	9.38267	6.19357	7.30524	7.42257	7.66974	6.00518	5.77373	7.20897	7.13031	5.91337	4.76765	4.78241	4.96671	6.21897	7.12629	6.91385	5.21645	7.66732	5.05615	5.44328	5.67948	9.95021	7.89203	1.41143	6.73173	5.44162	7.86071	10.7787	7.80213	4.25399	5.42089	5.82273	5.46401	6.09297	5.02326	6.0691	4.96717	5.43763	5.50938	5.32517	7.64371	5.33985	3.98003	6.11416	-1.94342	7.24593	7.10507	-1.47393	-1	3.8268	6.50716	-2.25154	6.38647	3.60999	6.75796	5.83946	1	6.17473	7.07114	2.24184	5.34163	5.50176	6.65978	5.42928	5.15056	5.52607	6.5245	5.59515	5.58976	6.92991	6.11603	6.57122	6.58571	5.09719	6.33002	5.79753	4.30378	5.34092	6.32517	6.9535	6.08725	4.45878	10.1153	9.80932	12.6571	10.6981	6.02414	4.81916	10.0133	6.89918	6.68117	6.55351	4.27501	5.71067	5.82018	7.32175	4.82629	5.89603	5.56834	5.87848	5.77663	5.30451	5.89869	5.08789	7.64667	5.17552	4.95373	4.24717	5.36702	5.21956	5.86146	3.04264	6.6605	6.16631	5.34305	6.36475	5.58256	8.31438	6.54874	3.50843	6.63865	5.46923	5.41583	4.85798	5.89385	6.34518	7.4224	5.57864	6.26959	5.42055	5.06824	6.67793	5.64184	7.35129	6.38388	5.31578	6.91289	5.82146	-0.251539	6.17532	6.11291	7.36702	6.23209	6.60274	6.46058	6.80929	9.80927	6.25795	4.86394	4.95699	6.59589	5.21645	5.35473	4.19849	6.35913	10.0077	10.0077	5.13134	5.54473	6.11686	7.73694	5.58946	7.20046	5.27128	7.23879	7.16027	5.19771	6.80219	5.13545	5.03694	5.96671	5.69655	5.78398	4.88313	7.05181	6.65835	6.20438	10.0039	6.72274	6.37243	3.34625	5.75275	6.3311	6.38871	7.21936	6.21315	7.07543	7.96428	7.27249	6.14832	6.67271	5.6008	7.53528	6.48688	6.66249	6.32193	6.23707	5.16148	5.80168	6.23936	5.44725	5.45352	6.15097	5.70653	6.60763	6.29627	5.43329	7.35544	6.27538	6.5809	5.71864	5.5043	5.92125	5.71452	6.56316	5.23304	5.67271	6.20379	6.38526	5.18706	5.51916	6.34127	5.0237	5.06781	5.70183	6.62293	6.8824	5.29499	4.79129	5.69042	5.96116	6.25814	6.30378	6.26641	6.60644	4.75275	6.50954	4.84499	5.52701	5.42492	5.07553	5.00045	5.78136	5.48188	6.39111	5.59335	7.07703	6.00068	5.80193	5.49953	0.0840643	6.44593	6.63125	6.37573	5.85075	6.25814	5.9982	10.363	8.22872	10.363	7.24907	7.28281	5.1819	5.89869	7.5539	6.75034	7.46352	6.36054	8.53873	5.94626	7.83775	5.27389	5.30597	4.72192	7.15269	6.12763	6.41447	5.18982	7.22843	5.32984	10.8058	8.38461	7.05929	5.04789	5.27165	5.90304	5.85699	5.18428	4.66107	6.11956	5.96139	4.60288	5.1819	5.61294	5.5245	5.75248	5.20789	6.57031	6.05333	6.34908	5.74792	3.53107	5.76394	5.78921	6.25644	6.30889	6.3025	6.09128	5.38301	5.55121	4.62585	6.58691	5.43229	5.67751	7.42433	4.87135	5.52951	6.72955	6.10182	4.27724	5.89651	5.53947	5.95606	4.75649	5.15462	5.64731	6.70777	5.53947	5.66363	2	6.76102	6.37608	6.29168	4.28392	4.75649	4.98914	6.49057	5.98846	5.15583	5.73552	5.91169	5.54689	5.57713	5.36072	6.41633	6.03144	4.49889	4.39643	6.88399	6.926	5.23458	7.06361	6.85524	5.44128	6.86864	6.13381	5.63401	7.04177	6.95385	5.27947	6.81596	4.77189	4.61117	6.00921	4.3512	6.11207	5.43129	4.28762	3.92315	4.75489	6.94509	5.16792	3.16511	5.10643	5.32948	6.71754	5.18626	5.53885	6.51507	5.45943	5.85599	4.08491	4.72356	7.33101	3.93168	4.53543	6.40803	5.27836	6.88118	5.32805	5.1334	6.72424	5.68958	2.7137	4.46728	4.91025	6.10161	4.46074	5.59066	5.72874	5.95699	5.97705	2.14078	3.86888	3.60763	5.75248	5.12928	6.25134	6.16269	5.05224	5.6279	5.64731	5.53761	5.43729	5.95047	6.09845	8.09244	5.29866	4.09255	4.9982	7.31768	5.71589	4.91695	6.45385	6.30597	6.17812	5.02015	4.13586	5.99254	5.96832	6.59066	5.21335	5.97911	4.84649	6.6175	7.04756	1.09085	6.50985	6.39008	4.7241	6.89215	6.80594	6.20984	5.53699	6.60214	7.3466	5.4353	6.49969	6.40718	5.9507	7.06286	5.22805	5.61883	5.89748	7.19338	6.77294	7.63749	7.09887	6.4851	5.50239	6.90448	5.765	6.45368	5.28873	5.96648	6.26454	8.19594	10.3048	5.04045	7.626	5.09677	5.70984	5.75114	5.30342	5.20124	6.87848	6.0663	4.29205	7.41583	9.98962	1	6.40071	5.93899	4.60348	7.24897	5.53605	7.19338	5.64212	7.1265	5.47994	5.26341	5.8334	6.15967	6.4363	6.45171	7.38491	5.82909	6.47654	6.5944	6.56697	6.5359	4.68313	9.90411	9.94772	6.60866	5.63865	9.89458	6.48462	6.51916	7.82998	7.30232	6.71987	5.30998	6.38163	7.05951	6.17233	5.85972	5.66846	6.34855	6.40769	4.57168	6.18329	7.01647	1.80323	5.6241	5.30779	5.36842	6.29186	5.8125	2.63227	6.04636	7.2556	6.20848	7.45574	5.86839	5.40293	6.94228	6.38871	6.28836	7.48575	6.4451	5.85449	10.4438	7.54117	7.58331	6.95105	3.0197	6.5575	10.3876	6.66747	6.70625	7.02746	5.09761	5.6014	7.95228	2.54102	10.5736	5.8953	5.5472	7.45311	5.58946	6.02879	6.89373	6.51444	5.27165	7.85306	7.24593	6.455	6.26491	8.2908	6.03958	6.46858	6.75261	6.79051	7.43854	6.67214	5.78241	5.96209	7.4441	7.01302	6.43863	6.27072	6.74725	6.76805	6.51554	6.13832	5.95861	6.23649	5.67044	6.54535	7.44311	6.28448	7.43212	6.29499	5.99594	5.55336	5.0063	7.70307	7.02514	6.25984	6.19967	6.26791	5.66391	5.56682	6.14588	5.1914	5.95396	8.48523	6.26172	5.79051	8.47431	6.51191	7.74106	6.52136	7.03804	6.54921	7.69328	6.0555	6.5941	7.19859	5.54874	6.96394	5.15543	6.85125	5.59335	7.92873	7.79487	7.43371	6.02835	8.44431	6.47346	6.08534	5.96116	7.49993	6.3572	7.25531	3.52732	6.32229	6.08257	1.67807	6.37643	7.93086	6.54535	5.40973	7.29765	10.2896	6.9028	7.40276	11.8916	6.58286	5.27426	6.34359	6.30342	6.01525	3.24489	2.18903	5.01703	6.92944	7.34261	7.64458	5.79572	4.01257	6.29921	7.39197	7.19012	6.93699	7.80045	6.61412	5.85674	6.78228	7.89039	10.8273	7.48575	7.9969	5.55152	5.10601	7.3966	6.5549	5.88972	6.68412	6.16872	6.01235	6.11873	5.03826	5.82299	5.98982	5.15785	-2	-1.64386	-1.59946	5.50239	5.32948	6.20301	5.96648	8.22164	3.8885	3.19061	3.8125	6.36089	5.59335	4.17712	5.39129	5.74335	5.83744	6.02768	5.0751	4.0197	0.0565835	4.15137	3.76235	6.52372	6.71795	9.09974	7.24631	7.66164	7.40233	7.05864	7.45426	9.53586	5.85972	6.12949	7.79032	8.24246	6.18468	5.3799	5.17752	5.90761	5.80787	6.224	7.14863	4.9514	4.49057	6.24945	4.39849	5.02059	6.12516	6.88704	6.45828	7.05788	4.87922	5.35544	4.15381	6.15259	6.61265	5.03342	7.01391	7.49785	5.57259	4.53419	5.37886	5.08789	7.25399	6.33181	6.74524	6.29793	6.06199	5.7703	6.31814	5.90641	6.80542	5.17752	4.83542	5.41853	6.15279	4.14812	9.03191	0.678072	6.45006	3.76977	3.76341	2.72247	4.3799	5.73769	4.61353	7.79181	8.4735	7.24165	6.54241	7.0493	6.29701	4.87971	4.91791	6.55397	1	1	1	6.75742	5.804	5.77083	6.90436	5.65678	3.83693	4.80168	5.39951	4.70266	6.54365	5.15543	7.6642	7.48937	7.59656	6.68734	6.4957	6.89845	7.12309	6.61736	6.62293	5.75221	5.87652	5.94977	5.69683	8.95739	6.36107	8.49305	6.05875	6.14832	5.80864	6.23419	6.17413	4.99005	5.5598	6.28263	6.60555	6.21315	7.42819	4.75275	7.04941	7.23611	5.14853	4.62702	5.94416	6.54427	8.20535	7.16952	6.47249	5.33342	7.38871	6.84436	5.74308	7.86969	6.09445	5.972	5.76155	8.06835	6.0119	5.79286	6.33002	7.6458	7.10622	6.38198	5.75034	5.85922	6.33468	6.19417	6.7097	4.95606	5.71149	6.18051	6.42089	7.56423	7.56423	6.72356	7.4707	6.94767	7.22265	6.67016	7.07339	6.31868	6.67016	7.28188	6.58961	7.07916	6.60125	10.2355	5.58195	7.34403	6.69209	3.26454	5.34199	6.67793	6.27798	6.17113	7.49265	6.04549	5.82731	6.48398	5.75302	7.3805	5.6153	5.30889	6.1177	7.69669	6.76845	6.00607	4.89482	5.58796	6.24888	5.926	9.09003	4.08321	4.96763	4.1177	6.05593	5.39643	4.98277	5.31397	5.91958	6.33646	5.26379	5.98368	7.54295	6.97419	5.63691	5.04832	6.6642	3.03562	6.08789	6.14445	10.4288	6.03826	10.3107	7.25285	7.03749	3.01792	6.37173	5.38094	6.15684	7.10497	6.29554	6.87258	7.44692	6.01123	5.74093	5.76075	6.67059	5.39883	5.10182	6.94345	6.75422	5.9697	6.53807	8.36833	7.23113	7.12174	8.34012	6.70584	7.81365	7.23429	5.29536	6.06803	5.91934	6.5738	6.63169	10.2509	6.10287	5.40224	5.70515	6.21432	2.56803	2.34199	5.99955	5.48123	5.07339	5.9982	5.73769	10.5836	6.60881	5.34447	6.2466	5.14282	5.73931	5.87676	4.81198	5.88679	5.97154	-1.73697	6.54226	5.76447	7.65871	6.89845	5.62234	6.51065	5.59335	6.31397	6.65449	7.59163	7.02989	5.41143	5.68566	5.52356	5.849	5.05961	5.43095	5.00045	5.6094	5.53854	5.94907	5.15056	6.68271	5.85699	6.66676	5.77979	6.25437	5.82858	4.37782	3.54473	6.73863	4.90929	5.65335	5.71012	6.01369	5.68229	2.73985	4.90352	3.62994	6.01369	5.73552	4.93121	4.50144	5.79701	5.54998	4.10518	6.36405	5.77109	5.06393	6.02414	4.78764	5.78764	4.78084	6.25984	6.99853	4.63169	5.50462	5.36142	5.97865	4.62293	4.88215	6.01056	5.95327	4.75168	6.84373	4.70266	4.72955	5.67016	9.76348	4.21801	4.23496	3.99277	5.08151	5.75061	5.28281	6.19908	6.22052	5.90063	7.43546	5.45648	6.9855	2.02857	7.58015	6.88533	6.0581	5.94228	4.7703	5.49442	5.90689	3.56925	6.99865	6.63488	5.94322	5.13545	4.62819	8.02813	4.64097	6.13402	7.70134	6.05072	5.43329	5.12267	5.90063	5.63662	6.65005	7.376	6.01525	7.44601	6.00787	5.70929	6.916	5.59066	5.26529	4.9814	5.93876	4.75862	4.35544	5.78581	6.2384	5.804	6.11749	5.80864	5.01703	4.3067	7.53652	4.8339	5.54659	5.67638	5.52732	5.83188	5.27575	0.0285692	7.82509	5.62732	5.93475	5.7866	3.66221	4.64097	6.41667	6.22362	5.87061	5.93711	6.10119	5.14282	5.41684	4.98277	5.1631	4.82273	5.51602	6.41971	5.93381	3.76235	6.10161	5.24945	5.57622	5.91361	4.61058	5.63169	5.80193	5.98162	6.03628	5.32121	5.43463	6.55658	4.85649	4.71809	6.19279	6.15056	3.97728	4.7126	8.94702	5.01033	5.11645	10.5675	5.25626	9.44108	6.93923	5.39575	7.28244	5.31796	4.6865	5.01703	4.82579	5.61088	5.25739	5.97108	6.12887	5.46826	5.19889	5.77531	5.0321	4.43095	5.14445	7.34074	6.45039	5.59246	6.38974	4.7866	4.72465	9.99635	9.99635	5.59544	7.77248	7.15441	7.03727	6.92588	7.52011	6.73944	6.65464	5.69738	7.10329	6.17173	5.97682	4.57531	6.89105	5.19417	5.53387	5.24717	5.93216	5.21179	-1.94342	6.25588	5.7926	5.63546	5.77979	6.98982	5.89506	5.80271	5.74281	7.03969	-1.88897	6.0045	4.79338	4.08151	7.49801	6.76686	4.59216	6.58286	5.91169	7.18824	5.01123	5.61412	5.01703	5.6851	4.88704	5.09845	5.26529	7.39806	4.19849	6.28281	4.8748	5.3466	5.63517	5.89433	5.12598	5.77558	5.92125	6.68243	5.33378	6.69725	5.94392	5.74255	7.29985	6.48253	8.28452	5.74147	6.01748	7.73552	4.94251	6.20965	5.10392	5.96809	6.05072	5.61736	6.55949	6.8098	5.95791	6.58767	7.0607	6.03562	6.06286	6.16491	6.19731	5.10685	5.69153	6.61088	6.64587	5.99503	5.80581	6.36089	6.04177	9.64762	5.74739	5.96555	5.34163	5.20203	6.11728	6.73173	7.09508	6.33271	5.95466	6.91994	6.05137	5.04571	6.32589	5.82528	5.81558	5.804	6.09255	6.76461	6.46483	5.90063	6.28077	5.95117	6.18923	5.81737	6.47314	5.60021	5.78084	7.20584	4.8748	5.20203	6.62834	6.15805	5.59723	6.43546	4.98277	5.92481	5.81583	7.45253	5.49921	6.76129	4.39163	5.95559	5.6241	5.40871	5.68173	6.46352	4.22651	6.0268	6.46025	5.66562	4.99729	4.89385	5.68313	5.60021	6.19357	4.69209	5.66676	4.72901	5.65821	7.33923	5.48027	5.42895	5.65878	6.07232	6.68271	7.80974	9.96038	7.10119	5.95163	6.16229	5.09677	6.07553	4.76394	6.80607	6.71287	5.22304	5.7926	9.65284	5.59634	5.51128	5.66306	6.38319	4.58015	4.97039	10.4838	6.4451	5.851	4.48543	5.84273	5.05961	6.11686	6.61412	6.34944	8.01033	9.94723	4.57471	5.58826	5.17233	4.84649	5.06996	6.83175	6.01436	7.32634	4.16108	5.6453	3.00899	5.73498	6.42794	5.52231	6.90244	5.28983	6.60792	5.17233	5.374	6.32966	5.49378	5.59246	5.50938	5.80941	2.60881	6.94895	5.79233	6.2317	5.13791	6.41988	4.46401	4.30378	4.91934	4.39025	5.93687	5.43396	4.4121	5.63894	6.96694	6.64386	5.69988	6.2709	6.92884	5.71067	6.7366	6.75889	6.0881	7.13638	5.47379	6.0045	4.87971	4.63459	5.48864	5.70155	3.44095	5.77663	1.78241	1.48027	0.695994	1.83996	3.14731	4.72683	4.853	6.38629	6.73512	5.21762	6.18488	6.19535	6.39489	6.4573	7.58248	4.54597	5.77821	6.14486	7.78966	7.03287	6.08194	6.62542	6.13258	5.90881	5.55029	5.78267	4.61765	8.00619	3.9542	7.22101	6.12578	5.33235	5.19692	5.36842	6.71411	6.89312	5.49249	6.363	7.15117	5.22149	5.01792	4.81762	5.43062	3.48027	5.14934	7.61036	4.0365	3.12267	5.46923	6.18547	5.62	6.79922	5.17233	6.94322	7.41414	3.53107	5.23573	5.69042	6.67807	6.40667	6.50128	3.58135	4.74093	5.30561	5.6907	4.58796	4.66221	4.44361	4.04876	4.31976	7.34935	5.4851	2.18587	5.0365	5.24451	5.48832	6.86592	6.81468	5.18309	5.94416	6.50653	4.4489	5.20046	5.15785	4.71315	6.28188	5.34305	6.37764	5.33342	4.57773	5.39712	4.97407	6.13381	5.47314	7.29737	4.95884	5.72819	6.6953	3.90304	5.96855	6.87369	4.08151	5.93664	7.11821	5.9028	5.45022	4.79129	6.81301	6.71191	6.54458	6.39318	5.7703	4.58075	3.55949	3.69265	1.60881	4.488	3.64731	2.93168	5.6946	5.39643	4.6565	1.47508	4.71534	2.03562	4.69209	2.48027	4.12433	5.28392	5.76235	4.60763	4.0365	5.87774	6.4822	5.73118	5.80012	6.07318	10.4782	5.64386	6.16229	6.25871	6.7502	6.56316	5.87234	5.61294	10.4933	7.23716	6.58511	4.83238	7.57554	8.06345	6.39352	7.67737	6.43813	7.19564	6.0054	6.87123	7.84969	5.84574	5.75302	4.93216	4.9905	6.16007	5.30451	7.147	6.41414	6.03606	6.28522	3.69488	4.46467	7.63503	6.48945	6.82629	7.43045	6.50176	5.36562	6.07253	7.12743	5.45878	4.91648	5.45022	5.44427	5.48027	6.9364	5.65878	5.83441	7.26482	5.65592	5.70377	5.32661	5.48704	6.55259	8.07591	5.01792	6.75995	9.62165	5.14486	3.93263	5.20398	5.46238	5.95024	6.2485	6.832	5.31216	5.80864	5.79051	3.20006	5.24907	5.96047	8.96979	5.24413	4.88947	6.45763	4.95745	5.13504	5.44659	7.0568	5.44394	4.61941	4.765	6.09064	6.90448	7.71012	6.08979	10.0052	4.90159	5.76315	6.66959	6.94287	8.16043	3.87873	6.2791	4.27873	6.09887	7.98652	5.69877	5.55827	4.69599	6.62644	6.42021	5.61677	5.28429	5.50335	3.99277	2.36177	5.15745	8.21106	5.65019	5.39883	5.72629	6.02281	5.36457	4.52607	6.02591	5.46434	6.49362	5.92813	6.16651	7.29563	5.52826	5.03606	7.22968	5.35014	5.59515	5.42021	6.51523	5.30268	6.06975	5.38474	4.3978	5.60763	5.51633	5.02192	6.28133	4.02148	6.43563	5.03166	5.66306	5.26716	6.16189	4.86295	4.68201	4.81609	6.85811	6.32643	5.80839	4.80787	5.87701	6.23668	5.09972	6.15947	5.18626	4.79597	9.48724	6.42257	6.18923	6.1014	5.93026	8.79743	6.95315	8.47086	8.98544	6.52293	10.3236	4.57592	6.76447	5.92647	5.90593	5.46107	-1.25154	6.46352	6.26885	5.46271	6.59246	6.36492	1.62293	4.81762	5.23573	5.33092	0.226509	5.82604	4.42358	5.57773	6.04199	4.95699	4.46597	6.16169	5.56499	5.92955	4.01346	5.08746	4.66334	6.30725	5.54226	6.7267	5.28207	5.79675	7.52239	6.70598	6.78162	6.35403	7.04034	6.19948	4.62293	4.63285	9.86302	5.14323	5.39025	4.99277	6.08406	5.79779	6.06134	1	5.50653	5.89603	4.9397	4.42962	4.70598	5.36982	4.99729	5.69822	8.15269	6.11541	6.81801	6.8254	5.82706	5.5292	4.92647	5.62848	5.93687	5.94369	5.76818	4.59694	6.73742	5.73064	5.68173	5.89918	1	5.61736	6.81442	5.59126	5.89797	10.0596	6.5043	6.41447	9.47658	5.09592	5.3799	6.23074	6.13175	5.55397	6.7148	10.4025	0.263034	7.75482	4.59156	6.87664	6.86208	6.71493	5.98003	7.19663	5.6985	5.44989	7.05615	4.43296	5.91385	6.44377	6.49233	6.27687	4.61412	7.46074	7.71665	6.3773	6.91791	8.74806	5.74604	4.94392	5.70929	5.42895	5.75168	6.97499	7.04767	6.06674	5.81583	5.60763	7.10706	5.09297	4.94345	6.59276	6.21704	7.43746	2.67356	2.62527	2.95977	6.26697	6.31814	5.69237	4.26303	6.93923	6.44973	6.63981	6.07253	6.39763	4.41075	4.95791	5.42626	6.56697	5.7021	7.17013	5.59395	5.86394	5.78816	5.99164	6.37121	5.97246	5.81583	6.89033	6.11374	10.2212	6.49057	6.41566	6.24203	5.47086	5.72	6.57999	5.75382	5.15745	6.24888	3.23573	5.61589	5.05398	5.81839	5.6011	5.14486	6.5809	6.70252	5.79597	7.57871	5.43162	6.41583	6.34092	6.23955	6.42811	5.41718	6.42089	5.75889	7.49153	6.03452	5.21257	5.24146	4.62	6.98345	7.9739	4.34412	5.9521	7.67243	5.40259	6.05246	8.82467	6.02724	5.70016	5.61029	5.51286	5.88899	6.42794	6.71397	5.61648	6.06221	5.34518	5.80038	6.19594	5.1635	5.42391	5.0036	6.75862	6.16611	6.59887	6.7389	5.38198	6.70266	7.11634	5.51854	5.9542	4.71534	6.81057	6.01257	6.73647	5.4353	5.47216	6.41583	5.07168	6.70501	5.66874	5.57168	7.75081	5.90857	5.1918	8.42815	5.16872	6.41583	5.84248	1	8.71572	7.71012	6.99842	0.0565835	7.84254	7.42853	8.17971	5.88387	6.56864	7.47314	7.45713	5.09466	6.44841	5.12391	3.5472	5.43896	5.39985	6.04199	6.42038	7.15431	6.79168	4.36177	5.44294	7.30952	6.94122	6.15906	6.60777	7.36667	3.8748	10.5863	6.41836	5.69877	6.2317	6.21917	6.21296	4.94813	6.66206	8.45656	6.41244	6.81211	6.56651	8.80967	5.78921	5.76182	6.85599	5.76607	6.67455	5.50779	7.58579	6.36527	4.06695	12.2919	6.20653	6.01748	6.95513	6.42928	5.59335	5.91265	6.32067	6.34127	5.89627	5.99005	5.85798	8.43596	4.53667	6.01324	10.2374	10.5897	6.1641	6.23266	6.39592	6.40939	5.46663	5.94439	0.978196	1.59932	1.03562	2.8679	1.13093	5.31615	5.37469	7.5735	4.94439	10.5418	5.69404	6.50001	5.83112	5.82426	6.18547	4.81352	4.02326	5.61383	5.67948	6.75288	5.01302	5.91361	6.21897	4.70432	7.61338	6.42291	5.88313	5.97568	5.65707	5.41346	6.90545	6.28392	5.78293	6.01614	5.10434	5.18031	5.41007	5.6893	6.74403	5.39541	4.62644	5.57137	6.14303	4.58496	5.20711	6.8009	6.18884	6.62936	6.08194	-0.321928	7.29627	3.2032	6.75087	5.53947	5.63691	5.62088	4.1152	5.9305	6.9939	5.98277	6.01948	5.56834	6.15886	4.48736	5.96371	8.54716	7.76427	7.43696	5.98208	7.71884	5.49217	6.36597	6.44311	6.59976	8.20134	7.55995	5.67271	6.897	6.24736	4.61883	7.42063	7.11385	4.36457	6.26566	6.22709	6.72055	9.53533	9.53533	5.30268	6.35878	1	7.3918	6.50748	7.40395	6.50621	6.56407	6.28522	8.09069	5.18428	4.01257	6.05875	5.91695	6.82668	5.35544	4.76235	4.80323	5.26153	5.51475	5.4941	4.63923	10.0245	5.23381	5.19889	4.82222	5.70266	6.4822	5.94416	8.16581	7.87369	7.76421	6.68594	5.75382	6.42324	6.37138	6.0691	4.84499	8.26477	7.85904	1.69153	5.73985	9.90688	10.413	6.52763	5.71672	5.43896	5.38922	5.37051	5.988	6.84574	4.72465	5.15218	10.2487	6.51806	4.38819	4.93499	11.0657	5.17911	5.52888	4.47054	4.6605	6.41768	5.16872	4.34554	11.7713	11.7713	6.75862	6.3906	3.9486	5.93192	4.68594	5.78267	5.30159	5.90857	6.40276	4.45418	5.64357	6.20809	6.76699	4.36527	6.16531	4.14078	5.78555	6.56712	5.60199	5.85674	6.17812	5.7366	5.45121	6.11936	7.00349	6.25814	6.15664	5.39678	4.10769	5.0917	5.77795	5.44692	5.30706	3.08916	5.69988	5.6011	4.92932	5.66704	2.98732	6.36772	4.69988	5.65992	5.87036	4.72247	4.66107	6.57682	5.35826	6.47687	7.03496	5.49378	3.68706	5.94977	4.87529	6.28947	0.956057	6.20242	5.16792	6.2817	5.53667	5.75141	6.15583	6.0663	5.11312	6.03496	8.2281	5.36177	5.53232	4.99367	5.0635	4.81404	6.63619	5.73904	5.26341	6.2948	6.66789	6.91767	6.39438	6.7385	5.92505	5.81275	6.04941	5.65048	5.58976	6.63807	5.43596	5.34199	6.3505	5.89142	5.25134	7.54643	2.65992	5.40633	4.89966	5.96371	4.86691	7.2407	7.46091	6.42139	5.71012	6.95187	7.18537	10.7819	6.83403	5.32265	6.38733	3.2854	7.1532	4.98322	5.21956	5.91719	6.56605	6.13072	6.18884	5.71562	6.09993	4.95652	7.05539	5.66704	5.29057	6.29462	5.16068	6.62717	5.85449	5.11936	6.39729	7.15836	6.34997	6.08172	5.43029	2.17632	6.13299	6.08491	5.55674	6.91779	5.34341	5.36527	5.67694	4.94907	6.01279	5.14608	7.59455	8.26064	6.18051	7.09803	5.40293	5.89651	5.43396	10.5193	6.44029	10.4618	11.3927	6.74645	6.42341	5.62965	7.1468	6.4271	6.61102	6.75328	6.46303	7.92647	5.94416	7.01134	5.97774	6.42358	6.16611	5.69293	5.31578	5.43062	1	6.50144	5.46989	6.73985	6.47832	5.25361	7.51499	7.1373	4.83441	8.04215	6.57592	5.98755	7.99486	5.64818	6.67638	5.38163	3.848	5.49889	6.57107	5.54319	6.80542	5.47865	5.76818	6.9357	6.49937	3.53978	2.25399	6.01837	2.28392	5.65277	5.93192	5.60792	4.46271	1.72683	6.67596	6.66249	5.47281	6.11103	6.85761	5.96809	4.76713	7.73451	8.00039	6.62994	7.20682	6.03342	6.14954	7.87787	5.10601	1.07039	7.91845	8.83857	6.13402	5.46793	6.4363	6.71864	6.17812	5.16511	5.83036	5.20828	5.73417	7.49113	6.37051	5.17951	6.33682	6.03364	6.99729	8.00949	4.23649	5.1469	6.02658	6.58901	7.48269	7.3077	6.38024	8.98956	7.25248	5.67243	7.39283	5.75916	6.34359	5.8627	6.8254	5.94579	4.78869	6.88545	7.47484	6.33271	6.33664	5.55674	6.78149	6.02037	4.82833	6.96359	6.06523	6.37173	6.06717	6.17772	7.041	5.77768	5.47671	5.83618	2.99277	6.58361	5.90424	5.75355	7.65478	6.81737	8.1875	6.06803	5.24793	7.28716	6.24203	6.64602	5.19535	7.19131	7.91731	5.78581	5.45022	4.85649	7.07948	8.34492	5.30342	6.14364	6.70667	7.26379	5.50176	10.5231	4.79494	2.95791	5.46956	5.51444	6.09085	1	6.8475	5.53263	6.33056	12.2245	4.68257	6.88789	4.6837	7.75074	4.65421	5.28318	5.94673	5.779	7.83864	7.4348	6.91851	2.99639	5.50938	5.142	6.78477	6.29682	5.41819	5.59694	5.51885	6.66747	6.16631	6.45697	5.42895	7.12112	5.17911	6.67228	6.55658	5.83769	4.90737	6.75702	3.55336	6.49793	5.18666	5.36177	5.21101	7.93281	5.15015	5.27463	7.17572	6.06005	6.60703	7.58826	5.9905	-0.68966	6.32085	6.01413	7.47962	7.21072	6.70639	5.97315	7.90454	5.82757	5.79961	7.09887	6.98242	5.42257	6.47119	7.17353	5.14405	6.70612	8.61725	6.84436	6.39266	6.37747	6.04374	6.76102	8.18314	7.33842	3.19849	4.49697	5.49185	6.23936	5.31325	5.7046	6.30323	5.54751	6.29131	6.00248	5.96394	6.17153	5.73796	5.92813	5.5345	5.14812	4.47379	5.74927	7.35447	4.25323	6.13381	5.28947	7.71768	5.32157	6.32876	4.43095	4.65019	5.47735	5.40633	6.59261	5.71452	5.77189	6.0813	5.94158	5.55152	6.14282	6.13093	4.19061	5.7339	7.41498	4.98003	4.9905	3.99277	5.29866	4.18824	5.72601	5.71205	5.39129	5.8846	6.92434	5.53667	6.29719	5.28021	6.19279	5.71039	6.11811	6.45385	6.55934	6.36422	6.23055	5.43996	6.35403	5.90929	5.91934	7.73281	10.78	9.94824	5.74228	6.3918	7.30095	5.87627	5.46597	7.98544	5.28059	7.5944	7.40037	4.64212	6.24546	7.05311	6.15765	5.27426	9.56163	6.06264	6.6865	9.56163	5.52293	5.9472	6.96035	5.45154	7.53947	5.89191	6.32571	10.3438	10.3438	7.5097	4.75756	4.22959	11.0045	8.68061	5.99367	1.97085	4.87283	5.11228	6.55474	6.04767	3.01614	4.69544	2.27501	3.92505	5.35509	5.76129	6.37851	4.39849	4.82477	6.14995	4.66562	4.62059	-1.68966	0.0143553	3.05311	6.56544	6.50208	6.34536	5.01123	6.19948	4.79442	6.03804	6.30579	5.25739	6.15441	6.45697	9.99732	6.66078	3.83188	2.56071	5.33056	6.82922	5.95466	7.17592	8.42228	7.34056	7.63292	6.55536	4.69488	5.99548	7.14211	8.77601	5.75248	5.55674	4.27053	5.36457	5.74012	6.06803	7.01525	6.0045	5.42895	5.83517	6.31198	6.73037	4.58976	8.21733	4.5552	7.12112	6.69209	6.44526	6.61309	6.62381	4.29205	5.07553	6.4822	8.03941	8.36194	7.0091	4.6241	6.55919	9.46681	7.80729	7.61213	6.1918	6.47994	6.34145	6.66548	6.8301	6.011	6.13935	5.93097	6.68776	8.01525	5.59872	6.10308	6.61809	5.82985	6.57803	10.8222	4.16511	6.3818	5.45779	5.77083	6.28744	5.08619	6.2709	5.64587	7.34279	5.42995	6.40429	5.76713	5.17552	5.17792	6.52466	4.6241	5.10308	5.46009	8.47237	6.45253	5.52763	6.64241	4.49953	5.14445	6.79818	6.17692	5.13873	7.09487	6.43546	6.21374	5.91743	6.3672	10.4061	10.4856	11.2151	10.0206	6.66519	6.13607	5.77821	3.35191	5.24451	6.66064	8.11759	5.80787	5.8107	6.2267	6.4522	6.53185	6.81762	4.96809	10.9839	5.39266	8.07772	6.31143	5.53605	6.16651	5.01123	6.00113	6.91325	6.55336	5.61765	6.07125	5.82629	6.40548	7.91719	6.2292	7.00854	5.60999	6.72356	6.42004	9.65109	10.0246	7.17173	7.15451	5.71122	5.63517	4.95838	6.79364	6.50938	5.9148	5.47897	5.49185	10.3005	6.05224	6.01748	5.68762	5.87332	10.6249	10.6249	5.99164	5.15543	4.51791	6.59231	6.35826	4.9782	5.10224	7.83131	6.53013	6.45368	6.67002	5.64039	5.52419	6.8125	6.06889	6.28744	6.23477	7.79578	6.25475	7.01803	1.48027	6.51869	7.27984	6.29921	6.34287	5.14812	4.91025	5.40224	5.88509	5.92979	3.57046	5.15056	5.60881	6.50494	4.48993	5.81609	8.79938	4.31252	7.46352	5.68089	5.74039	5.73688	5.65592	5.59694	6.62337	5.36072	5.67469	6.10873	4.64731	6.1813	6.24755	4.66448	4.25399	6.75729	7.67327	6.49857	9.32841	4.99955	5.48382	6.82757	7.59738	5.80916	6.15866	6.54689	5.98664	3.95513	5.24831	4.49313	5.99797	5.45055	6.00068	5.96809	7.90032	5.29205	5.22535	5.98778	6.4522	5.62	4.37643	5.80426	6.84662	6.0847	6.55551	5.39541	6.65378	4.42425	6.77873	6.61147	10.285	5.732	9.91579	6.79675	8.74709	6.0177	6.51665	7.3733	4.7126	6.33414	6.75756	7.33119	4.3875	6.05224	5.29094	4.90593	6.2651	5.62205	4.89288	5.36737	5.72792	4.75168	4.77452	5.7498	6.06803	7.19751	7.45261	5.38094	6.16007	5.53263	5.0917	7.13607	3.60763	5.16993	5.0009	6.43729	4.54659	5.86245	5.2724	0.111031	6.24831	6.56666	5.78188	6.05202	6.53434	8.02923	5.91695	4.73444	7.77004	5.36247	6.71987	5.21607	6.19101	5.96139	5.10559	4.89191	5.91265	9.89388	5.83996	6.70764	6.26679	7.26106	5.72301	4.97407	6.4933	7.2829	10.0822	5.69181	5.54874	4.46923	1.09761	6.13052	6.82107	5.42828	4.43496	5.53201	5.4941	5.35966	7.24603	6.47719	3.97085	7.14343	6.02059	4.78869	5.29425	5.72192	5.44791	6.01458	5.00225	7.27268	6.16631	5.95838	7.93981	5.01881	4.92267	6.08725	4.94486	5.44659	5.01703	4.5656	5.83845	4.9814	4.93026	5.18864	4.74631	7.83112	5.2765	3.96809	3.99458	6.12866	9.70546	5.7498	5.88533	6.67807	5.91217	5.83086	5.22381	6.43029	5.62029	6.86344	9.70546	6.63923	5.43796	5.62556	5.96578	7.03507	6.76567	5.15178	5.68173	6.47444	5.8999	4.97315	4.37851	5.46793	5.15421	5.23573	6.49633	5.10056	6.58105	6.37452	5.6499	6.69377	5.46467	5.38405	6.35579	6.56407	5.85748	5.52576	-0.415037	4.43029	6.22651	5.66278	4.43829	5.5008	5.57198	5.68706	5.50843	6.28854	5.64789	6.36282	4.84348	7.02636	5.4192	6.18051	5.20633	6.33002	5.22226	5.07425	6.25153	6.40361	5.64443	5.4591	7.55152	5.88533	5.62498	5.92647	5.15947	6.73958	5.89772	6.48349	4.19456	5.28207	5.66249	7.75248	7.62234	5.90929	6.74792	6.39815	5.50526	6.29094	6.11103	5.37886	6.62205	5.70044	5.99752	3.77189	5.66931	5.82706	5.89554	5.99684	6.47492	6.06415	5.92362	5.95582	7.05431	6.47216	6.91169	5.79494	5.08789	7.56049	5.57682	5.20124	5.83441	5.90545	5.09677	6.35702	6.36492	5.05875	5.14812	5.70487	7.02148	6.0468	5.6011	6.65105	6.29094	3.65191	5.70681	4.98094	4.00988	5.89288	5.76713	5.29536	4.8495	5.1297	6.78175	1	6.87848	4.47703	5.80374	6.23093	5.12267	6.97785	7.31904	6.52763	6.64414	6.32247	4.15381	4.84398	6.09719	5.17632	4.7339	5.21917	6.14343	6.40871	7.04505	6.56636	5.80478	5.89676	5.31723	6.13052	5.6343	6.48639	7.55658	7.15896	6.95826	5.70183	6.15664	6.03628	6.7662	6.36089	7.68299	5.65421	6.14486	7.59163	6.0072	6.61721	5.57924	7.24003	6.98982	6.71672	5.49346	5.34234	5.76261	5.06005	6.10329	6.27724	1.49057	3.93168	7.10999	5.62615	5.88947	5.76765	6.15279	4.96532	6.19279	5.14405	5.36457	5.38819	4.03034	6.26322	4.71699	6.99842	6.83555	2.36177	5.85325	5.82222	5.16591	9.62297	6.49522	7.01123	4.8505	5.10434	7.37895	4.26978	5.10182	7.02192	7.63278	5.73254	5.91193	6.12288	6.70363	6.74322	5.27128	6.33646	6.12908	5.39094	7.02392	6.12184	5.07382	5.93357	5.34944	6.90159	6.08087	6.76871	6.52982	6.07232	7.48212	3.93734	6.56727	5.21179	5.17792	5.15097	5.67016	5.63604	5.54009	5.52325	3.51096	5.96023	6.19417	5.03562	7.00214	10.7006	6.97545	6.89057	7.10224	5.34625	5.15178	1.67356	6.74886	4.66448	4.66221	5.84599	3.774	5.43029	6.01703	7.03012	2.97636	6.48027	5.06307	6.06566	6.39197	5.79494	6.01436	7.38638	5.5741	3.92979	5.23074	5.85125	5.98071	6.29682	5.51602	5.53978	6.10873	6.21548	5.39609	6.67525	4.70598	5.62352	5.60407	5.3726	5.72982	6.4545	7.5694	5.28688	5.59604	5.68622	6.34394	5.00315	5.53543	5.85723	5.48575	4.14649	5.84398	7.74987	7.62073	6.87848	6.35403	4.73335	6.87578	4.16912	5.59006	5.1643	6.47233	4.91409	5.78973	4.82324	5.51475	5.19692	5.55888	4.28096	5.40701	5.0691	4.8515	5.28873	5.51223	5.72028	5.63923	5.13627	4.28762	4.87529	5.29536	5.65764	4.57471	6.25569	6.59006	5.6279	7.38681	5.62059	6.79246	5.84449	4.97774	6.41092	5.74658	6.29205	7.30022	5.45022	5.60615	5.38509	5.81865	6.36142	5.64501	4.93546	7.27947	2.11103	5.20711	5.48993	6.81173	5.87553	6.19692	5.82782	6.31976	5.4363	6.06867	7.52066	5.7241	7.20614	6.14873	7.86882	5.93782	5.23879	6.46352	6.06781	4.93829	4.82985	6.05028	9.04426	7.30387	5.15502	6.72601	5.17991	7.35861	8.48192	5.73498	5.86245	5.52795	4.46858	7.11853	4.99865	5.57713	6.90581	6.50621	5.31433	5.40361	4.70929	5.88215	6.01636	5.62761	6.56894	6.77321	5.75649	5.61971	5.4446	7.55036	6.07318	7.83359	5.55674	5.96625	6.21645	6.00809	5.27314	4.81506	5.79623	10.4674	10.4674	5.84449	5.91839	5.73444	4.61883	6.25984	5.50684	4.06523	4.64386	6.43513	7.25673	6.5656	6.19535	5.85823	5.04614	6.22342	5.64241	5.93758	9.83267	9.83267	6.30998	10.2603	11.8748	6.28503	5.83036	5.46336	5.96786	5.1177	4.88411	6.73132	7.57175	5.71781	5.07253	6.81877	5.82018	7.87504	7.0607	6.15462	5.74578	4.54535	6.30542	7.22641	6.77795	7.40352	6.05007	6.91815	6.80051	6.13402	7.89579	5.18309	6.07682	6.73295	6.64573	5.05181	7.28864	7.70736	5.1815	5.92955	6.75529	6.7362	6.93463	5.74497	5.72301	6.68916	6.3036	6.1014	5.66732	5.17313	5.9743	7.1266	6.81019	6.68846	5.82349	4.66676	6.34216	5.92813	5.63081	5.49729	6.45779	5.2384	5.20633	6.39472	5.69153	6.50541	5.25512	6.09908	5.38128	6.71287	5.27612	6.53045	5.1823	7.29453	5.22728	7.00843	5.44228	5.42928	6.63677	5.23266	8.70307	6.20535	8.70307	5.67384	7.37008	5.73444	7.24859	6.04111	4.94158	5.0197	5.37678	5.06738	5.23726	6.89069	6.35067	5.89118	7.23467	7.77116	8.21607	6.75328	5.39712	5.3107	5.75087	5.05615	10.2005	5.36457	5.88655	6.4733	5.10182	5.64501	5.00225	5.47703	5.94322	4.7666	5.92576	6.71026	6.03034	5.04614	5.88435	5.88801	6.30779	5.76924	5.59753	5.53699	5.17073	7.47281	4.40735	6.2182	5.17991	5.74953	4.9644	5.25134	5.63981	6.37086	3.90207	5.70929	4.78188	5.57713	4.94392	7.19239	5.15137	3.54844	5.22072	4.24565	4.93263	5.20203	6.1336	5.84373	6.0542	6.62117	5.03386	5.1297	5.4446	6.75782	4.94767	5.57259	4.17313	4.86691	6.04045	6.04549	6.10664	4.72738	1.08406	4.73606	3.83086	7.94023	5.72601	4.95884	5.30597	1	4.53045	5.4138	7.18874	5.88118	5.71149	5.48607	7.57584	6.1266	6.25248	5.08958	6.2384	9.59474	9.59474	9.59474	6.0321	5.33842	5.31506	9.5404	8.6837	6.3906	6.31016	4.47054	4.90737	6.60125	6.90038	4.92552	6.87012	4.79961	6.33056	5.31325	4.89385	5.04701	4.60644	5.75141	5.03518	6.27501	4.73552	6.47946	4.70432	5.92315	5.79909	6.62191	6.615	6.83744	5.41684	7.67687	5.47638	6.79546	4.94158	5.65105	4.77241	5.06953	6.89166	5.15785	3.73877	4.30961	5.90521	6.81083	5.09803	6.20163	5.36036	6.37955	5.30925	3.59216	10.4478	5.41312	5.90207	5.82222	5.22033	5.79103	6.42811	6.7256	4.95884	6.59231	4.84197	6.54535	10.5189	10.0933	5.83213	5.8505	4.86592	3.99639	4.87086	7.22246	6.69363	5.10056	4.16912	6.06307	5.81352	7	5.31868	4.85798	7.77643	9.25467	7.46352	6.42459	5.47281	5.23074	5.97682	7.50724	6.43863	4.82528	5.07125	5.60792	7.03804	6.35244	5.94439	5.2589	5.05007	8.14634	6.71521	5.6241	6.16631	4.75809	6.55275	4.85798	4.31615	6.1633	6.74106	6.69516	6.16571	5.49601	6.88911	5.25285	6.2502	5.24755	4.82629	6.73213	7.34154	6.45154	3.34341	4.90448	5.1811	6.17173	5.36842	4.66732	5.32048	5.04308	6.82477	5.89385	5.21529	5.97568	6.14282	4.96625	5.87061	6.44145	4.65592	6.23381	5.18903	5.73958	5.75061	4.36387	3.43029	4.40259	7.51175	6.33753	4.94486	6.15421	5.76155	5.1014	5.55459	3.82477	5.35438	9.82408	5.26903	5.27612	6.7271	9.18817	5.64068	5.07425	0.722466	1.74846	6.1177	5.89676	5.17193	6.03826	1	5.47021	6.85723	6.85723	8.27104	9.70411	6.80516	6.59529	6.27798	8.87854	6.14771	8.31011	7.15076	7.03463	5.04571	6.51885	10.5779	7.73274	12.8834	5.2292	9.47391	1.37295	6.72656	5.35966	5.38094	5.66107	5.22612	5.05832	5.80684	6.61132	6.74403	4.99774	5.3837	6.38076	6.0054	5.36142	5.20594	5.06091	4.87823	4.57168	4.848	5.53605	6.40446	5.50335	4.48929	6.42677	7.87572	5.2555	7.2116	6.6222	4.75702	5.16872	5.8775	0.757023	1.52607	0.948601	-0.810966	3.09424	5.09297	7.38509	7.98043	6.43796	4.9279	5.47638	4.50398	4.30232	6.29462	4.46597	4.21023	6.76235	4.65421	6.4348	5.31723	7.71019	6.25001	6.7862	6.10413	6.30067	8.48933	7.32184	7.99135	7.66491	7.08767	3.77505	9.49915	8.50001	7.78934	7.58466	8.34363	6.46679	5.80658	6.49777	4.79753	5.0027	4.22265	4.54473	6.04876	4.06437	4.94907	5.36387	5.76713	5.18507	5.08023	5.2765	5.6343	5.74362	5.02326	6.24698	6.66676	5.33485	5.81583	5.86443	6.7502	4.87332	5.55029	4.82883	4.56499	13.5157	5.87652	5.99526	5.46041	6.87369	10.7695	8.36842	6.34696	5.6241	12.639	6.36597	6.42038	5.59902	5.59902	2.47508	4.64847	6.08257	6.0217	4.43563	3.32337	5.8334	5.62965	5.37504	9.8406	9.8406	5.40497	5.32733	7.99373	9.35116	8.73992	5.66477	5.64212	7.21432	6.95082	5.73417	5.73444	5.29241	6.0581	4.94626	4.07895	6.96382	1	7.33682	5.05485	6.59619	10.6101	10.0687	10.6101	0.748461	9.39825	10.6101	4.35896	5.22497	6.18686	6.44261	7.25626	6.63445	6.59021	9.77086	10.1756	5.75382	8.17393	7.0247	7.28411	6.66377	6.47541	6.24755	5.76686	5.69237	7.36938	5.37226	4.98459	7.64962	8.16742	4.84398	8.83775	5.8802	5.4793	2.91648	5.89821	3.5097	6.26134	5.78816	1	5.31433	6.83807	5.73145	-1.8365	5.18982	5.87504	7.24622	7.73498	5.71891	5.88533	6.12681	6.07788	5.95722	8.14532	6.94872	3.51979	5.5659	5.26228	5.69153	7.16742	6.81813	4.32841	5.47735	5.6851	5.34979	6.33664	5.94087	12.859	9.30264	6.61912	5.44228	6.02192	5.54659	6.07468	6.55658	4.59813	5.42928	6.95059	5.80735	5.20203	9.72829	10.2292	10.2292	7.22747	6.66363	5.24527	5.59872	4.18428	1	7.33923	10.6081	6.3014	6.32355	6.08683	6.2538	7.08767	4.87725	-0.37707	6.02192	6.95907	7.19908	4.52042	4.89385	4.45549	6.63836	6.26153	5.90569	4.9472	4.46336	5.30998	5.62176	6.84071	6.36265	6.1633	3.85	5.11437	1	5.96878	5.40735	7.63503	10.5922	10.5922	4.71149	5.29866	5.2114	3.46336	5.21179	8.78319	6.28077	7.40591	6.5529	5.09339	6.53465	7.55259	7.49033	6.98482	4.78607	5.72765	6.34696	5.8009	5.44128	5.42861	5.41447	4.79597	5.33949	4.40463	6.05702	3.98823	5.07596	5.51096	6.34199	4.47638	5.56682	6.51728	7.87909	6.51665	5.17033	5.79572	5.52136	4.53854	6.36405	5.31034	4.7137	6.50938	4.62059	6.00225	5.48704	5.83112	6.0751	5.20789	6.88972	1.40054	6.8416	6.39695	8.63568	7.26266	5.92386	6.46907	5.30779	5.74416	4.853	6.1532	5.84248	5.97728	5.83517	5.80374	6.59126	4.78973	5.05311	5.53356	4.77189	8.66966	6.11873	7.28882	8.17532	5.13258	5.29756	6.64082	5.98573	5.36667	7.11093	5.53636	10.2518	5.21296	6.79935	7.33602	6.67342	5.8485	6.97062	6.23573	5.21257	7.26885	11.2882	4.39369	6.14303	5.2817	8.00405	10.5201	5.32948	10.2005	5.68594	6.57592	6.00293	5.71315	4.8525	7.41456	7.35182	5.10224	4.09001	7.04286	5.68846	6.52497	5.36562	7.33002	5.61589	5.78215	5.61794	3.77926	7.82152	6.11645	6.14771	6.40667	7.92339	4.91648	2.98368	1.59455	9.40793	5.77505	2.18903	6.51791	6.29094	6.39643	7.19446	7.95251	7.63749	8.28753	3.57168	5.75622	4.57289	6.55121	8.82053	4.84599	5.57319	6.83555	5.51791	3.78869	11.1295	1	5.53419	6.06221	6.52372	6.39985	5.97728	7.0054	7.0054	6.17652	5.73796	10.2541	10.2541	0.400538	5.72165	5.74658	5.07724	5.45022	1	1	8.24945	6.46826	7.28188	3.9644	4.99322	9.95021	-1.68966	5.50303	5.73823	2	6.70487	3.97728	1	8.40224	5.75809	5.47086	4.90014	4.39094	8.15416	5.71727	5.68201	6.34944	5.19456	6.09276	9.24596	6.09276	9.24596	6.56894	6.86814	1	5.66959	6.65492	5.72601	6.85162	6.72342	6.37313	10.9312	10.9312	6.77663	6.91061	5.07125	4.14486	5.84624	5.12928	6.03892	5.85075	5.84071	6.87848	5.24375	1	10.5506	10.5506	4.97453	5.68454	5.61971	4.66448	6.42358	5.89966	7.30186	10.1381	5.27352	6.2292	5.71946	5.17552	6.62264	5.6851	6.04571	5.62352	5.66306	6.95338	5.72137	3.7301	4.63227	7.58999	5.51633	5.00675	5.8107	5.22997	6.8282	5.49121	5.46695	5.24869	5.34554	6.57001	5.01525	4.79649	5.81839	5.40122	5.65019	7.12536	5.89797	4.84197	7.32355	7.26209	5.06091	6.03364	6.08895	7.98903	2.86592	6.13134	4.09339	1.48543	8.61677	8.61677	4.83895	5.86468	5.99118	5.60407	7.94574	5.13709	5.88387	5.88972	1.21412	2.22033	5.29793	6.30597	4.95327	9.90688	10.1033	5.52701	3.5097	6.26134	5.78816	7.72458	6.18448	5.05441	5.55275	7.06026	6.21199	5.55551	5.41616	9.95516	4.12598	6.13196	5.68846	4.23343	6.16772	8.65267	5.35861	5.19928	6.08598	2.30743	7.80729	10.3527	5.91791	4.54905	6.79948	7.19417	5.55551	5.53605	2.64386	3.93452	6.15259	5.87603	5.6499	4.69933	6.3185	5.87431	5.6792	6.4851	5.41244	8.2341	6.62381	3.65306	6.36772	5.66619	6.11956	5.72982	6.89166	5.41785	6.92778	7.22477	6.70791	5.34376	5.38922	5.46238	5.7339	6.08958	5.7666	5.54164	7.56803	4.72955	6.96694	7.30697	-1.88897	4.73931	5.09001	1.76553	1	8.43513	6.85723	5.70183	6.41583	8.23064
14.2 (abundance.S60)	6.83832	5.24146	5.07724	6.86109	5.49313	5.35473	5.4266	4.98732	4.52857	5.56986	5.31832	5.37295	6.52779	6.26266	6.19436	6.58135	5.50176	6.08023	6.14792	5.57319	6.43296	5.60437	5.14649	4.22882	5.92362	6.08576	6.01458	6.5659	8.36427	7.0045	6.15218	7.25814	8.38024	6.03452	5.23534	6.40054	6.77281	5.79181	6.0177	5.02237	9.9953	9.9953	5.01881	5.90448	6.30122	5.04483	6.2878	5.45845	6.06501	8.03496	5.41954	6.54628	4.53792	5.88118	4.91313	5.38232	6.43846	5.02901	7.10213	4.86987	6.12887	6.92172	5.83061	5.79468	6.64918	5.45483	5.50398	5.47119	6.94568	5.59544	5.92244	5.13668	5.00988	5.54504	5.1469	5.63952	8.44464	8.44464	5.68566	5.43696	5.37678	4.68313	6.33914	6.1035	5.14934	5.67299	5.2791	5.29793	5.63923	5.32229	4.57046	3.99639	7.02569	4.67807	4.79701	4.06867	5.42324	7.25824	5.57531	6.18507	7.43696	5.73118	4.81198	5.11603	6.62585	5.71177	4.21257	4.89288	5.03254	6.36212	6.27519	5.22188	5.13709	1	4.90352	5.2032	6.07425	7.16662	7.57122	5.21801	5.732	5.22226	5.07039	5.08194	6.2737	6.78607	8.72846	5.09635	3.81558	4.73118	5.60229	5.54936	5.17871	5.38163	4.41075	4.73118	5.60051	5.11603	6.09402	5.55674	7.10276	6.76394	4.69209	5.99481	6.8586	-1.55639	5.23955	3.94767	5.7498	5.77162	8.24379	5.6011	5.67553	6.34145	4.27873	6.13955	6.91492	6.22728	5.66562	7.07863	6.7174	10.9513	5.24298	5.22265	5.6094	4.14975	6.29737	5.11977	5.92813	4.90881	3.70598	6.35297	6.78136	5.98732	7.14588	6.3025	5.06738	1	10.8129	4.96855	5.41886	5.61324	4.78084	6.39609	5.38716	6.12453	6.72315	5.46793	5.27053	4.99865	5.38474	5.08704	5.10224	4.54164	4.50271	4.91361	4.96347	4.33271	4.74416	5.18269	5.86666	7.22004	6.98265	6.05767	5.47735	6.46532	8.99033	7.82012	7.93298	6.07425	6.26941	6.08704	6.0018	6.20006	7.15117	6.30396	7.01569	7.06953	5.38853	5.61559	6.08704	5.92766	6.48075	6.22632	5.42962	6.18686	6.1981	7.69244	6.32948	6.85835	6.92695	7.53504	4.9982	6.71012	6.21004	5.78633	6.37851	6.25908	6.58691	4.83592	5.77347	7.74201	6.39077	5.86295	5.92077	6.51144	5.6314	6.68047	4.65992	4.58135	5.904	6.70044	9.90212	6.70681	5.75756	3.8268	5.68482	6.02945	5.72601	5.25739	5.09508	6.28965	4.98687	6.904	6.23611	5.00809	5.47638	4.82426	7.92541	8.82575	6.16148	5.21839	7.06727	8.13155	7.53667	6.26115	4.52732	4.59395	6.69084	5.78346	5.19928	9.6749	9.16667	8.71359	6.26454	5.03254	6.85237	5.50906	5.53947	5.6761	5.81275	6.94298	5.8166	5.26866	6.69975	5.90761	6.02148	6.46271	4.90497	5.49538	9.6749	8.15826	5.59335	5.28429	5.09085	7.47362	5.22188	6.73173	8.27202	6.59081	6.75475	4.9331	7.08598	5.77347	3.09255	4.80323	7.09656	6.02569	5.55121	6.80116	5.50462	6.88813	7.10045	4.40259	4.76288	5.74039	6.18606	7.76633	5.51948	8.78159	6.50922	6.50684	7.44328	8.60318	7.75389	5.87627	6.76911	6.21335	4.65076	4.98277	6.05181	5.41346	4.91886	8.19673	6.58871	6.65005	6.34572	6.43979	6.46597	5.21257	5.07724	7.19219	6.57969	6.3773	8.30305	6.42038	6.48123	5.66192	5.96324	5.28651	5.76871	5.3107	5.77162	5.83491	8.52935	5.05832	5.9279	6.78633	5.19495	5.05137	4.77558	6.36124	5.3875	4.15137	8.70808	4.53294	5.30012	5.17073	6.55827	7.81999	7.81999	5.93097	6.1373	5.32661	5.21839	5.88655	5.96209	4.97315	4.86839	4.74524	5.37295	5.53169	5.40769	5.59902	5.46369	4.98185	5.44626	4.10014	4.66448	6.28965	5.45681	5.68734	6.05572	5.65449	6.65234	4.5008	7.8346	6.05961	5.61912	7.02503	4.47832	6.66704	5.43463	5.37539	6.08321	4.56133	6.41092	5.11853	8.07425	5.14934	6.12701	5.26416	5.36772	6.87664	6.62337	5.01748	6.55796	3.81147	6.82222	5.21257	6.1631	7.37955	6.41819	5.65821	6.31542	5.93357	6.54813	4.34554	7.01569	6.804	6.18428	5.18388	6.08725	4.99548	6.50605	5.7926	4.92884	7.26134	6.38111	13.088	5.24108	6.37608	6.19535	5.64443	5.34483	6.00921	5.35085	6.18051	8.25375	6.42995	7.1179	7.10967	5.70736	5.78555	5.82324	5.36667	5.22574	4.91313	6.55305	5.42794	6.10077	7.14231	5.40224	6.66192	4.79129	6.10559	6.83555	6.33842	5.67694	4.85	5.7241	6.39421	6.44923	7.73586	6.3651	5.55213	1	6.67652	10.7016	5.42861	5.87823	5.53916	7.30615	5.47444	4.73064	5.67299	6.05572	4.60763	5.71122	6.2737	5.54411	4.88606	8.56182	9.8582	5.27575	4.69877	5.80632	5.67525	5.21801	4.74093	5.71177	5.22728	5.34554	5.33878	5.39815	5.12474	4.86938	5.40939	5.14282	6.5256	4.42223	5.0054	4.84599	4.37434	4.52607	5.22033	5.27984	4.67694	5.02857	5.20672	5.85674	5.23688	5.92861	5.78136	6.88862	5.47476	4.86493	5.93664	4.86096	5.31796	5.0268	5.76924	6.33825	5.10852	5.33235	6.30342	4.8268	4.96162	6.43446	4.849	5.60703	7.9596	5.69404	6.09085	6.05572	4.98094	5.42962	5.49217	5.6314	5.67807	5.31687	5.50779	7.02192	7.05485	3.78346	5.82731	5.57561	5.98254	5.43663	5.74792	6.35966	6.33324	5.63633	7.01335	7.00416	5.28281	6.56499	7.66391	6.94158	5.19101	5.23917	5.21684	4.78764	4.7137	3.50335	5.28503	6.4048	5.65992	5.78136	3.69933	5.76182	5.02857	4.87431	6.10769	7.06156	5.2817	5.05832	5.88338	5.87504	4.17313	5.90641	5.49025	6.82209	6.07168	6.25418	4.60526	5.58946	6.11582	3.66448	4.92884	5.99865	5.41143	6.41007	6.40769	6.90665	7.86511	6.90014	7.7254	5.77926	6.96682	5.70377	5.01659	5.83643	6.02303	6.66278	4.02059	4.38267	5.41819	6.61191	11.1281	8.22564	5.73579	5.33378	6.55934	5.36562	5.47638	6.36265	5.88509	6.09719	6.3906	6.15765	6.18864	9.8932	5.15421	4.98094	7.22033	5.78947	5.36527	5.10014	5.1815	6.48527	5.73037	5.47508	5.99571	6.01458	5.30816	7.01625	6.50795	6.22689	7.85131	4.37434	7.05181	4.10518	5.48961	6.64746	5.40803	5.45582	6.93534	5.1635	4.67412	5.78816	5.35226	6.1375	8.38939	7.07553	6.68958	5.41583	7.23879	5.53543	5.85947	7.10591	5.89045	5.37504	6.16551	6.38319	6.17513	6.96382	6.4694	6.20945	7.44137	5.4019	9.41382	3.78136	4.80323	6.1809	3.48156	6.90725	6.35315	5.98459	5.92101	6.95128	7.29168	7.8404	6.60644	6.12536	6.1639	6.16852	5.84348	5.22033	6.53916	5.64962	6.96959	5.30159	6.10287	7.46703	1.57046	6.68734	5.53916	5.93593	5.23764	5.1815	6.17373	5.98208	7.48712	5.57561	4.72846	5.3837	8.20916	6.15056	6.45039	7.91031	7.11987	4.5435	4.54164	4.81916	7.17073	5.41244	5.74443	5.40361	5.82248	5.24945	6.90557	6.24375	6.57667	5.14893	5.90761	6.56955	5.05007	4.86146	6.77676	5.16511	6.78411	6.51144	6.7021	4.30159	5.50589	6.73498	4.23955	5.54628	9.65067	6.45763	6.0148	5.59962	5.69655	7.26472	6.9241	6.63807	5.73227	8.28734	6.39506	5.29609	5.44361	4.45943	4.46532	6.17073	6.10434	6.0018	6.51349	7.10769	4.86839	3.61117	5.46793	6.87049	5.54566	8.25262	7.79116	5.88923	7.09466	4.79857	5.31143	6.22207	5.38163	5.34341	6.36475	5.78764	5.732	10.4118	11.7895	5.21878	5.92434	6.77624	6.47346	9.30914	5.81378	6.91121	7.05159	6.72219	10.5463	5.05961	2.90881	0.722466	5.76182	5.53419	5.62732	4.53916	5.75168	8.70262	8.91537	9.12722	1	5.98345	5.65048	7.20477	4.83996	4.57289	5.91313	5.81788	6.92683	4.44824	6.4082	5.26791	4.97361	5.29241	6.35896	4.55275	5.48414	4.59156	4.95327	5.22033	4.94298	5.83971	5.20085	5.00988	6.66988	5.56163	5.99661	5.46467	5.78057	5.88582	6.87578	5.93263	6.51712	5.65793	4.43229	5.94462	5.84624	5.82731	5.6314	6.50716	5.04177	5.49346	6.20457	7.9553	6.39849	5.13381	5.30706	7.23055	5.43429	6.41836	6.77268	5.62176	-0.643856	6.16631	5.45943	5.57531	5.01123	5.1014	5.25814	4.82833	6.38146	7.26903	5.20242	5.54102	5.66306	5.9241	6.09592	6.11416	5.3345	7.48816	5.55182	7.73721	5.30597	7.53489	6.30706	10.0954	10.0954	5.69683	5.14037	5.13627	7.97108	1	6.13627	4.65707	6.774	6.142	6.57969	5.78529	6.53947	6.7271	5.63227	7.11343	5.05398	6.3361	5.86542	6.83238	7.05669	6.77255	5.7301	5.52293	6.84862	5.09255	4.82477	4.10098	6.23189	5.66903	5.39985	6.41058	6.38974	5.35966	6.47913	6.46172	5.52638	5.988	5.8674	7.08608	6.44278	12.6841	5.21645	5.84348	5.64904	5.80452	6.07082	4.73444	7.47176	5.89288	5.48961	6.7086	7.49777	7.85381	6.56438	7.26472	7.04023	6.851	6.02614	7.21597	7.44435	5.92148	6.5935	1.5008	6.06566	5.58886	5.77637	10.6571	5.72219	8.38172	6.21199	6.03914	3.21723	5.7926	5.91121	6.66732	5.37051	6.63764	7.08449	5.12846	7.32894	6.28207	7.00619	5.33163	5.94181	4.39849	6.34359	5.82324	6.17552	8.46606	5.54905	5.08151	7.38094	5.07553	5.58676	5.36107	5.98709	5.41954	4.19456	6.14629	3.36036	5.65335	6.40446	5.86617	6.74025	6.40905	7.13103	5.43062	6.69683	9.08852	9.20584	7.14006	9.85629	6.68594	3.08236	6.76208	5.13873	5.49633	5.90207	6.16007	6.4441	5.3572	5.30232	7.87774	6.35931	5.22304	5.81327	5.21335	6.37591	5.53792	4.90929	6.53543	5.53978	4.84549	4.97361	8.96029	1	5.56102	7.44766	4.2149	5.70598	5.21296	5.48123	7.40335	5.05485	5.77795	5.28133	5.49442	7.52998	5.80684	1	5.83086	7.93534	5.46891	7.23189	6.63052	5.40429	5.73335	7.3004	5.56499	5.82197	1	5.73958	5.89215	5.83517	5.32229	5.4591	6.43713	5.16148	5.76845	5.47671	5.20438	7.39369	6.65005	6.20926	6.36212	5.12433	6.77228	6.8089	6.69474	6.84235	4.73173	7.66626	6.34038	5.27798	6.30086	7.1642	5.70543	6.22439	7.3386	7.27836	7.15441	6.07211	6.62498	6.6499	7.20271	8.55013	7.1634	6.60511	4.80478	6.12598	6.41819	7.04789	7.85624	6.90701	6.24184	5.65306	6.68888	5.8505	6.99842	5.14771	5.87332	5.44857	5.97269	4.21878	5.52293	5.24336	5.77821	4.95884	5.9507	6.45335	6.68313	5.23802	7.59283	5.05832	6.11437	5.01123	5.50716	5.32984	5.20906	5.75034	4.24641	4.48993	7.84919	5.78607	6.14057	4.8846	5.77795	4.55582	5.0993	5.00944	5.28466	5.37434	5.48929	5.71287	4.98778	4.26153	5.89869	5.59664	5.70874	6.79403	4.60822	6.35209	6.21043	6.98584	5.81121	4.76288	6.07831	5.51759	6.4596	6.29921	4.9542	3.06867	5.81481	5.95396	5.37712	6.5944	5.9939	5.33128	6.39146	5.54195	5.69042	6.60021	10.3583	7.25569	6.49057	6.10601	6.09149	5.24831	5.22497	5.93593	5.78712	4.08661	4.1416	6.42576	6.36107	7.12184	5.16471	5.0321	5.72901	5.779	6.70155	11.2177	1	6.2709	4.47832	7.28244	5.36317	4.43962	7.06975	1.67807	6.63648	5.41752	6.16189	5.43463	6.48204	10.2344	5.87431	10.2344	4.59574	4.33128	6.44145	5.89458	10.0845	6.41971	8.25177	6.08364	6.5016	4.88509	5.916	3.72574	6.50351	3.46467	6.39008	6.34447	5.14323	5.37921	5.72819	6.98652	6.21897	5.29241	5.27798	7.24869	6.68846	7.66881	6.37955	6.45516	7.8409	5.67807	5.62644	5.91409	6.08661	5.67469	5.48704	5.30706	5.41515	5.35262	4.1102	5.09761	8.66622	4.92647	6.89057	7.31768	7.42995	6.75596	5.9222	7.44444	5.74281	8.09334	5.77742	6.17173	6.57849	6.17033	6.35949	5.30342	8.53399	6.7301	4.9528	6.43279	5.02459	7.15654	5.48864	7.32364	5.04002	8.88795	4.86443	5.57713	6.66164	6.81121	5.87086	11.2076	6.64875	5.1375	5.32805	9.06558	5.90593	6.62556	6.6489	5.66391	6.97384	7.33771	4.95931	6.30579	5.53885	10.0363	11.0189	5.32085	6.73118	6.33789	7.06016	5.84975	5.50462	5.97085	5.72901	6.84084	5.46009	4.17792	3.46728	5.488	5.23534	6.3345	5.70266	6.37834	5.55704	5.2149	7.23544	5.47379	5.81044	4.80426	6.23016	5.82426	5.20046	5.85225	6.0354	6.72301	6.37955	5.67807	6.1635	6.26153	5.44593	6.38785	5.54813	5.77637	5.89336	6.10936	5.6865	5.64847	5.00988	5.24222	5.05181	5.4957	5.35438	6.64053	6.07361	5.36001	5.0691	7.00045	6.16007	6.3651	7.27128	5.86369	6.01235	6.62015	7.43304	5.98527	7.46842	6.41312	6.46891	7.50875	10.8162	7.5112	5.8485	6.96174	6.89312	4.91265	6.03496	4.916	5.32409	5.85947	4.71973	6.64342	5.49185	5.84775	6.95513	5.74066	6.50192	6.0343	5.39163	3.93829	7.49346	6.45894	5.28799	7.05778	6.23113	4.51854	7.12319	4.70929	5.70099	6.71562	5.93687	6.02392	4.93734	6.33145	4.9542	7.81205	3.91361	6.23343	4.38681	5.45055	5.6879	5.23458	6.39592	6.59141	6.73145	6.32157	5.6476	6.11977	6.58241	5.63691	6.507	6.59186	6.1416	6.3906	4.82426	6.64458	5.68089	6.38922	6.04461	4.29352	7.40786	8.23874	6.06544	6.35949	5.08194	5.09212	7.38569	7.21519	5.85549	5.62469	5.62234	6.95896	5.07895	7.29581	6.49825	4.72792	4.81865	5.4219	5.66931	4.81967	5.94626	6.23688	5.45582	4.92884	5.39232	4.93923	7.43621	6.79233	4.94017	5.58706	5.73281	4.32337	6.77466	6.30469	6.48832	5.03254	4.16511	5.86245	6.80349	5.40735	5.66789	5.24031	6.15097	6.84021	4.82833	7.58601	7.283	7.67037	7.60984	5.48059	5.70155	6.16852	4.50906	4.96116	4.91409	5.99435	4.80993	6.74833	7.55305	5.55213	5.18031	6.26153	5.56316	6.21917	5.19535	6.20633	8.98388	8.98388	5.80503	5.34305	4.71094	7.86071	5.56894	5.73173	6.31524	5.61294	5.68958	4.47832	5.61824	5.89433	5.58286	6.58256	6.54828	6.89821	6.71795	4.84398	4.03562	6.10413	6.58421	5.66534	4.72901	5.62732	5.84649	5.32912	5.62117	5.50016	9.84365	5.33593	5.56682	6.63372	5.40293	5.64212	6.66789	5.68173	6.19889	7.50867	6.39506	0.687061	5.972	5.53201	5.8268	5.82426	6.98345	6.60244	5.80193	5.48059	7.8596	5.70957	7.2589	7.68776	6.66633	5.93452	5.58406	5.21645	6.31288	6.52795	6.62732	7.77768	6.10727	6.38629	5.65935	11.4924	5.59962	5.96371	6.38836	6.44857	5.13052	5.60703	5.59694	5.91886	5.40667	5.5043	6.51869	4.78712	4.69599	5.97085	5.47541	6.53962	5.75355	4.80323	6.96197	6.19219	9.73396	5.96093	5.47735	6.90497	4.69544	6.63996	6.81327	5.58346	6.36405	6.72887	8.42375	7.62753	5.28207	7.77017	5.81121	7.23534	5.15137	6.31922	6.61279	5.08534	11.2106	1	5.79233	4.63691	5.69377	6.3658	4.99865	5.01212	5.15137	7.108	5.07253	5.32012	6.64976	4.89239	5.31651	6.33181	6.14017	6.63212	4.80012	5.24869	5.28466	6.24146	5.26003	4.07553	6.56255	6.65864	5.93617	5.37365	4.8334	5.69599	5.39129	7.43354	4.70708	6.11291	5.8535	5.20046	5.47119	6.00899	6.70002	5.60051	5.93334	5.38785	6.04002	5.77241	5.76553	6.11395	5.2817	5.76818	5.26115	4.93923	5.56468	7.2033	4.91073	9.82431	5.40803	7.93746	5.53387	7.76547	10.0175	6.28965	5.58466	6.18369	8.03562	10.1332	5.87553	9.20396	6.14893	4.83744	9.65216	6.67243	6.15583	5.86245	5.52168	5.55827	5.19967	4.86047	6.45713	5.82883	5.43563	5.18706	5.27612	5.77505	5.82528	5.87209	6.43212	5.95629	6.94392	6.5738	6.87295	6.34501	6.09381	6.49841	7.04647	7.73078	7.06566	7.45138	5.42223	5.59126	6.85075	8.54882	6.2724	5.94017	6.53372	7.02248	5.39575	5.39163	5.77926	6.12722	6.32535	5.77426	6.12495	5.38198	6.01881	5.82502	5.9279	5.97453	5.85325	5.69683	5.42526	5.79546	7.71514	6.26303	5.98345	5.17473	6.56788	6.15056	6.1297	5.04045	6.06393	7.23831	5.66903	6.61824	6.83124	4.79286	4.63285	6.68538	6.26585	5.56712	4.97269	5.38888	5.88509	5.38267	6.57577	5.62176	5.6453	5.50748	5.57833	4.98778	6.02148	1	5.95884	9.97901	5.65964	6.75756	6.49057	6.42727	5.46238	6.29297	6.37764	6.99243	6.14098	4.83693	6.20242	11.2396	11.2396	5.3427	4.82731	5.16471	6.51033	4.62644	5.97499	4.50526	4.80529	4.87627	5.40701	5.20477	5.1035	8.07772	5.46728	4.79546	5.32121	6.40105	5.9404	5.35014	5.93546	5.50176	6.50859	5.44626	5.93758	5.77505	5.16872	7.57539	6.36212	8.33033	7.82693	5.18031	5.82451	5.76155	5.16471	6.20163	4.52356	5.51602	5.10894	5.49825	7.63728	5.47119	5.59365	4.76394	5.30049	6.26529	4.93452	5.67976	6.34412	5.09424	7.36824	5.34483	9.57156	6.13586	5.56955	6.35949	5.6091	5.1918	5.84222	5.09845	5.65707	5.17193	5.40701	7.12722	5.25437	5.78424	7.94146	8.01514	5.53481	5.03914	5.74201	6.19436	7.29278	5.94017	5.9782	6.04023	7.01235	9.60618	7.3699	5.72356	5.92339	3.97177	7.55543	5.97659	5.88582	5.28059	8.10392	5.21956	6.76898	4.6427	5.58286	5.56468	5.69265	5.25626	6.26379	5.53605	5.58586	5.21878	6.20046	5.19377	4.58075	4.72629	5.83744	7.10444	6.06781	6.03518	5.71205	6.85237	6.24146	6.30779	10.5532	5.62644	8.1393	6.83983	6.39455	5.48349	5.4822	5.77637	5.04089	6.43179	5.35614	6.68398	6.02259	3.71149	5.44593	4.88606	5.66278	5.00944	9.19655	5.55397	5.69655	5.29057	5.67158	5.41515	4.98459	6.89724	4.94953	6.00675	5.63256	4.36667	5.51979	4.64904	4.86096	4.13504	5.32625	4.62117	5.5549	5.37678	4.15947	5.8775	5.30889	6.04243	5.42895	6.08683	4.58736	4.23419	5.68173	5.04876	4.59335	4.75916	5.06824	5.72901	4.18982	6.4219	8.10449	8.98479	4.35262	5.09887	5.39197	5.19022	5.46956	6.60422	3.88166	5.81737	4.94626	4.84699	5.27538	6.32571	5.72165	5.8296	5.26303	4.83744	7.30843	6.25039	5.83466	5.34944	6.10203	5.27053	5.13586	5.54597	7.3361	8.09598	8.19957	6.71672	11.4985	5.86394	6.72588	4.9397	5.17712	5.19613	5.74873	5.20085	5.44791	4.03298	4.851	5.58406	6.13894	3.87283	5.68958	6.40156	5.05875	5.46989	4.7148	5.36036	6.5812	6.50271	6.75221	4.56316	5.4663	5.12639	5.70072	5.6017	5.54504	5.0993	5.38336	5.48929	7.60474	5.36001	5.6659	5.68482	6.21878	6.71411	7.48712	6.14017	5.62	5.18824	5.81941	6.67497	6.32948	6.24375	6.11166	5.2604	6.54628	6.14975	6.06286	6.74833	6.85786	6.65735	6.89008	5.70874	5.71891	5.70183	5.10727	6.18507	6.7443	6.25248	5.84147	3.854	6.3579	5.85748	6.54967	5.8936	6.02702	5.61706	6.81224	6.1635	5.88972	5.72819	6.14873	1.32769	1	-0.234465	5.99005	6.99865	6.3293	6.04396	4.86443	5.65592	6.69209	4.42291	6.89579	5.19259	7.52074	7.11416	6.59216	7.23554	6.21335	6.50684	5.99367	5.09212	4.18031	5.55182	6.48156	7.44386	6.28983	6.37921	6.61868	6.41177	5.66391	5.2902	5.97223	5.66846	6.44741	6.51444	6.72955	4.24641	7.21975	6.94767	6.58826	6.95675	0.432959	6.66064	6.02414	5.42794	9.1919	4.38957	6.64386	4.85699	5.18706	6.21684	6.81967	3.39369	4.73769	4.41886	6.79753	5.16832	6.10978	5.13914	6.29039	5.66363	6.61117	6.09128	4.78031	5.09635	5.38785	4.72792	4.59276	5.20124	5.45648	5.50303	5.48704	5.65163	4.83592	4.83086	4.99413	5.40429	5.1177	5.78136	6.99639	6.14139	8.0864	4.77768	5.26529	6.21237	5.73091	5.50621	6.51207	5.74389	6.96671	6.22458	6.62322	4.8535	5.70708	6.18824	4.49953	5.42694	6.85437	6.82133	4.30159	5.70791	5.58466	6.44609	5.1918	5.46238	5.92742	6.26697	6.39077	6.32121	5.76129	5.40701	5.6744	3.58376	0.389567	5.73769	7.8166	6.43212	9.83284	4.73769	3.26303	5.67214	6.93534	4.32912	6.1916	6.55198	6.29462	6.52623	5.28244	1	7.19535	6.13381	5.53792	6.31161	5.85748	6.97177	8.76444	6.42777	5.09339	5.75168	6.90485	7.27165	6.91874	9.12337	5.76288	6.14323	5.39883	6.14364	6.83365	6.97487	13.3278	8.06296	5.97062	6.60689	5.40361	3.67694	6.50637	3.37851	6.19928	4.94626	5.85275	6.37051	6.01302	6.18963	6.44526	6.20085	4.91743	3.78241	5.06695	10.2445	6.93393	6.92493	6.74564	5.30852	6.98448	5.20398	5.6241	5.90183	4.15623	6.89409	6.53621	5.88069	7.17183	4.47768	6.36929	6.05268	5.5549	6.93558	4.40735	2.91456	6.88777	5.57652	7.76779	6.32571	4.74308	5.43229	6.24146	6.19042	5.67469	8.05864	7.05365	6.14241	6.37469	6.79116	7.06846	6.66988	6.75716	5.47184	6.20026	6.42945	4.57471	8.08651	8.9989	9.41113	7.26472	5.19535	6.01525	5.37016	5.3466	6.13545	6.34092	6.62015	4.87971	5.90159	5.66903	5.15421	6.31306	5.69766	4.44162	4.29866	6.00225	4.34412	4.75275	5.35544	5.86394	6.24089	4.60407	5.14812	2.9279	7.79403	3.81967	5.62059	6.33967	5.94743	5.99594	5.61559	5.70653	4.80632	5.22381	5.29389	6.76115	7.1374	6.39472	5.31832	3.56682	7.17343	5.1416	4.89288	8.06102	6.15987	6.25229	5.67412	6.88704	5.8071	8.46017	6.30761	7.17293	7.604	6.93758	5.7271	6.53931	6.1206	6.53201	6.47216	5.26416	6.56986	6.48527	7.10077	5.93782	4.54659	5.46336	5.85275	5.13873	5.24717	7.39669	-1.05889	5.33842	7.08012	5.20789	4.11187	5.23879	4.73281	5.09339	4.87725	5.04308	5.09085	5.66846	5.07767	4.43829	5.92434	5.14812	5.98641	5.06781	5.12639	4.70266	5.82299	6.88374	4.93168	4.26153	6.43179	6.98391	6.09782	5.01926	6.41312	6.0691	4.44956	6.30524	4.72028	5.24375	0.879706	6.48591	5.86518	5.44493	5.51001	5.23458	6.51806	3.33342	5.56773	6.07125	4.60466	5.68061	4.21956	-1.25154	2.37851	6.17772	6.70155	5.87209	4.91169	5.11145	4.24184	5.21878	5.43363	5.56773	5.69572	5.02326	5.95	5.22535	5.40429	5.80839	4.904	5.78005	5.4591	7.26472	5.25701	5.05007	5.55367	4.86592	6.05572	5.05788	4.16269	6.46287	7.5643	6.86022	6.06846	5.15421	4.55459	5.99164	4.72574	5.59544	4.83441	6.1467	5.12805	5.54102	6.19535	5.24375	4.79077	5.34412	5.2384	4.80581	6.14771	6.29278	5.1102	5.88142	3.90881	4.04177	0.678072	3.97728	4.18824	4.91743	4.58976	5.14853	5.24565	4.76129	4.3875	5.63343	6.0492	5.93711	6.84887	4.68089	1.04264	7.54272	3.83491	4.9542	5.38232	5.99707	6.86009	5.62381	7.02137	5.80607	6.65206	9.78149	6.95896	8.30848	8.18105	6.18289	5.22072	5.91265	6.03034	4.72792	4.54473	5.0993	6.3644	6.5691	5.37434	6.03232	6.61706	7.87203	4.72683	6.77768	5.91791	4.6792	5.05181	5.31216	6.80503	10.4568	5.54844	5.26379	6.77136	6.87934	6.24355	5.21529	6.32751	6.18408	5.06005	5.13011	5.3799	5.04396	7.22824	6.77294	5.97039	5.88435	6.95327	6.70099	6.77492	7.09107	6.25871	5.01033	5.06134	4.41346	5.88557	5.55735	5.45976	5.83567	5.9528	5.10601	6.85487	5.64184	5.32733	8.38024	4.62059	5.11603	4.92458	5.54813	6.35368	6.06674	5.41177	5.62498	6.70487	5.83769	6.21645	5.65564	7.37764	6.28485	5.44062	4.96116	5.71507	5.30561	6.56773	6.39866	5.83567	6.17193	5.18468	7.29591	6.37747	5.01033	5.37121	5.33735	6.51728	6.45828	6.54874	5.52544	5.22149	6.03056	5.41177	4.98868	5.28392	4.93074	6.7412	5.05398	5.76924	5.6097	5.38819	5.64357	3.30159	6.12102	6.74201	7.43912	10.4839	7.76129	8.86258	5.0751	6.67313	4.33628	5.13463	5.20594	4.5509	6.47735	4.73931	4.88753	5.05572	5.37295	5.51223	5.58045	5.41007	6.16108	4.69599	4.64212	5.15421	6.05637	4.33414	5.82807	5.69738	5.59036	5.11853	4.99186	7.75709	6.22612	6.0018	5.33307	6.45187	5.13586	5.71232	7.15522	6.46761	5.61971	6.84587	5.10392	6.83555	5.53138	6.4358	6.12846	5.35966	5.84348	5.68958	7.20955	4.88801	6.18864	6.04461	6.66206	4.54535	6.20535	4.95699	5.82477	6.0376	6.39386	6.02392	5.77795	5.75756	5.49633	7.31714	7.1638	1	5.71177	10.161	5.68061	5.13381	6.50287	6.1918	6.11666	6.95105	7.12485	7.05615	6.11458	5.82248	5.86146	7.58225	5.20633	7.01078	7.54226	9.02217	10.6641	5.94158	6.26247	7.03485	6.64039	7.25616	9.49482	7.63401	7.63401	6.50048	10.1673	6.93156	5.34802	5.62029	6.46565	10.785	5.51159	5.61206	5.17513	5.76765	6.36177	6.64904	5.904	6.55888	6.28021	6.09824	6.98664	6.92944	7.42677	7.34545	6.11977	9.75689	3.8166	6.7443	6.65492	5.91361	5.849	6.69502	6.41329	6.17672	6.02104	4.93593	6.00876	6.36492	5.10434	6.25739	4.70155	5.4957	5.8953	5.31723	5.60407	6.00383	6.9782	8.55616	7.30396	7.60503	6.26472	5.9982	5.6499	6.67327	4.96255	5.76686	3.53232	6.75368	6.90448	5.78999	5.89724	5.83693	5.68089	5.82629	5.61677	4.60051	10.3868	5.78764	6.37156	10.3868	5.8674	5.77663	6.12825	7.1334	5.15906	5.61176	5.97338	5.67864	6.71012	6.60837	6.37921	4.95513	5.6605	6.28854	6.40003	3.23879	4.42291	6.47021	4.19692	7.36431	7.14221	6.44344	6.0648	6.43496	6.30524	6.85487	6.76593	7.17103	7.13812	7.07339	7.44956	1.95233	4.42425	6.43079	5.77162	7.24498	5.86987	5.54411	5.54164	6.28448	5.14975	5.68004	5.37782	5.67835	4.99367	5.09719	5.89118	6.05572	5.26003	5.27836	6.14751	4.27575	5.29094	5.0751	4.65076	5.52607	5.58976	6.32229	6.46761	5.54874	5.14527	5.30232	5.57622	7.42004	4.47119	5.36072	4.99095	5.28799	5.09255	6.31216	6.33217	7.63023	6.10245	7.28503	4.9514	6.32463	8.90629	6.14853	6.53496	6.75969	6.15178	6.25776	9.8885	6.75796	6.45434	5.87332	9.8885	6.22747	5.61412	4.97361	5.37365	5.11103	5.74927	6.71493	8.48603	5.89651	5.4522	5.64587	6.61794	5.56438	5.61206	6.8175	6.25342	6.22265	6.27929	9.41933	6.12598	6.43112	6.91862	8.39498	5.86146	6.56834	7.10842	5.36492	6.16068	7.40344	6.02104	5.68426	6.06652	6.64717	5.6761	6.52089	8.57618	5.50557	5.66192	6.27184	5.79935	6.28448	6.11977	6.45598	7.00045	6.83958	5.75702	5.48156	5.83314	5.14241	5.70432	6.25852	7.58429	7.24698	7.66235	8.46397	5.58406	5.4266	5.89166	5.14282	6.21645	6.70984	5.57622	5.84097	5.04177	5.51349	5.70708	5.58616	5.81506	6.06026	5.92505	5.80142	6.19712	5.30342	6.54767	5.45878	5.27463	4.44559	4.47573	7.17253	5.48446	7.05246	5.80761	4.47249	5.70072	4.16027	5.79364	5.95303	4.44228	5.19377	4.97911	6.54086	5.41143	5.35614	6.92932	4.8679	5.6893	5.8775	6.49281	-0.666576	0.286881	5.14078	5.84097	4.97177	5.0009	4.98277	4.39438	5.89627	5.56377	5.83466	5.68678	5.92339	6.65492	4.59455	6.61162	6.97602	5.8268	6.31886	5.31107	6.44526	4.98868	4.58676	6.13011	7.34625	6.45154	5.97384	4.55888	9.84351	10.5392	6.47379	10.564	6.7075	5.30706	5.28096	5.69988	6.42139	6.21432	6.78607	5.45055	4.12019	4.12019	5.07639	5.37121	5.8846	6.1467	6.13504	6.29609	6.43212	6.65277	5.98687	4.56133	4.69877	6.40071	7.15107	5.29278	4.64212	5.27538	5.93711	7.30734	4.65306	4.24565	5.37016	6.57001	5.10559	5.69265	4.9241	5.01614	5.36702	5.9279	6.55597	5.06695	6.45483	5.05094	6.65033	5.47379	5.93805	4.60999	5.17632	6.03672	5.56377	4.29793	5.86096	6.79559	5.56377	6.34873	6.75248	4.81813	5.34021	5.57016	6.1471	5.21607	5.23151	6.69961	6.04111	4.57107	5.96463	5.35403	6.04876	6.02326	6.85262	9.91459	6.09677	6.99232	6.18289	6.17752	3.91552	6.49137	5.85275	5.25172	6.47897	6.14812	4.58195	4.98687	5.68454	3.90304	5.67582	5.41143	5.47086	5.2502	6.44045	4.49761	4.48929	4.50906	5.37539	9.31399	7.63771	5.09212	5.92434	4.13504	7.34926	5.25739	5.27501	5.52293	6.57954	5.67892	4.69544	5.62117	5.16832	6.55029	5.08023	5.73417	5.64847	5.27389	5.33342	4.7148	5.8711	7.4801	8.39489	5.23649	6.57183	6.33414	5.22766	4.86839	5.21645	5.04089	4.28836	7.41354	5.41819	3.81558	4.68594	4.48993	5.47281	4.78241	6.66121	5.03562	5.07382	5.80374	4.97636	5.55367	7.90256	4.98641	5.1534	5.59604	5.49825	4.42962	5.8953	4.88704	5.25739	5.0993	5.36247	6.38111	5.96209	7.08576	5.79207	5.39335	6.03188	6.7256	7.28891	6.63038	9.20372	4.76765	4.1177	7.35702	6.82158	6.81788	8.01246	5.17632	5.8212	5.71507	5.12887	5.26379	6.36597	6.01659	4.78398	5.61883	5.10978	5.18943	5.73037	5.38163	4.56194	5.55735	8.47756	8.47756	4.79961	5.09424	7.46915	4.71534	4.62059	3.16832	5.1035	5.29241	6.66775	4.13093	5.81839	5.40054	6.08874	5.05658	5.47671	7.96723	6.91097	5.97865	5.9542	5.57531	6.19101	7.34961	10.5436	7.75442	9.93038	9.93038	5.91217	6.14914	7.73159	5.95233	6.71493	6.33002	5.897	7.23276	5.70321	5.96924	6.29536	6.27184	10.8451	6.18626	10.2023	6.7707	8.64144	5.03606	6.63677	6.10518	7.12639	7.23304	6.83567	7.86022	5.19219	5.65392	7.04232	5.83264	6.73173	6.04527	7.59671	6.41295	5.77136	7.24041	6.38509	6.35332	6.58736	5.84699	6.19436	5.74066	6.34341	5.84524	4.59813	5.64703	6.14588	4.88753	5.66334	6.77597	6.14914	6.36282	6.85624	5.50016	5.63749	5.45418	5.21023	7.01134	5.25323	5.9607	4.51033	5.77584	6.82464	6.57743	5.374	6.31759	6.37591	6.92017	5.1469	5.32121	5.68482	5.38198	7.10192	5.19653	2.90689	4.96255	7.01848	5.63459	4.92077	5.73037	6.41058	6.85137	6.45796	7.79019	6.37504	5.36562	4.90593	6.42408	6.17652	5.55182	8.11176	5.10559	4.52544	5.34767	5.29462	6.42727	8.16174	10.1808	7.93693	5.96324	6.33289	6.16189	6.22381	5.56285	5.00225	7.502	3.98732	8.10345	4.84499	4.86295	5.14119	6.22265	5.05311	5.6865	6.76699	10.0879	3.81762	5.9644	5.22728	5.70044	5.93876	5.08916	4.9514	5.0751	6.65707	4.42156	5.82349	5.02989	5.5472	4.7703	5.72438	5.69042	6.2151	5.53325	7.09898	5.94228	3.58616	6.63343	8.18274	5.1981	6.11624	5.87971	7.20701	7.67976	10.4818	5.30889	5.19298	5.38957	4.34554	5.12557	5.32876	4.45286	5.66107	5.63836	5.57107	5.51444	5.72601	6.34359	5.03474	5.29866	5.11395	4.24184	6.22574	6.20535	5.57592	5.91217	4.7126	7.61471	6.7736	4.87529	3.14731	6.2867	5.55919	6.53636	5.25399	7.79883	5.07425	5.30049	5.51412	5.59515	5.51791	6.01725	7.08502	5.75462	5.01078	6.85898	4.16672	6.15076	6.64227	7.38655	5.51759	5.96278	6.7447	6.35032	5.96417	6.24869	5.18903	5.70377	5.90448	6.49921	6.99084	5.08108	5.63778	6.12598	7.44253	5.74416	7.95385	5.07639	5.85574	5.18428	5.67976	6.44559	5.44128	6.30652	5.89166	5.87971	4.5735	7.20163	6.51254	6.39318	5.94883	6.89506	6.31759	5.58976	4.3512	5.81916	5.8485	4.73227	6.02392	4.61648	8.49945	7.21111	5.97636	6.7137	4.84248	5.79779	5.99684	5.28725	7.73782	6.86196	6.86617	5.48543	7.17812	6.92077	6.92707	5.81686	7.76447	5.96555	6.20301	5.59156	6.74685	5.69181	5.53138	5.8679	6.13545	5.41785	5.88704	5.69125	5.24831	5.58436	5.89433	5.90929	6.11374	6.35103	5.80967	5.66448	5.85972	6.03914	5.84172	5.97888	4.84197	4.39849	5.8089	6.95105	5.23764	7.38396	5.80142	5.52544	6.2778	6.20477	8.92997	5.1534	6.59544	1	6.45697	5.24451	4.42895	6.71466	5.87774	5.98868	4.12763	7.99735	5.94439	6.40548	5.73227	3.5656	5.8268	5.99865	5.77689	6.22072	6.16712	6.98834	5.19338	5.62556	6.1334	5.48575	3.81865	5.63517	2.18587	1.5509	2.10769	5.72	5.28392	6.04177	6.2075	5.40565	7.29499	4.0798	5.57289	6.02923	4.99413	3.53605	5.87823	6.51286	5.87283	5.56803	4.90641	7.25663	6.27836	5.90569	6.51901	5.82553	8.0321	5.51412	6.90147	6.08958	5.47768	4.71644	5.68313	5.69683	6.29939	5.91743	12.7278	5.92148	6.54813	7.38414	11.9901	6.07852	6.51191	7.33825	6.53419	7.71232	6.33092	6.25984	5.92101	5.96786	5.87603	5.45812	5.17473	5.81044	5.84649	5.98891	4.27798	9.83698	5.0063	5.27798	5.81327	6.19436	5.2891	6.59515	5.36422	5.07767	6.44377	7.07799	6.29205	6.03122	5.92742	5.749	4.58075	4.79805	5.65449	5.88801	5.28429	4.92695	5.50811	6.40395	8.03199	4.29719	5.85699	5.10852	4.88801	6.75342	6.4082	5.77505	5.70625	5.42828	6.88545	6.26547	5.34305	5.45187	4.85748	5.45549	5.45483	4.44228	7.28049	5.0197	5.35614	5.22882	5.90761	5.46205	6.84134	5.61471	4.74685	5.62644	6.58511	6.53263	5.80374	5.70099	6.28077	5.00585	5.92434	7.41337	6.34891	4.87135	7.08523	4.60466	6.44626	4.09001	8.24565	7.23534	5.86121	5.36527	6.60896	6.0955	5.77663	6.57924	5.42995	5.54566	6.20828	5.23917	4.63575	5.63081	5.92006	6.15967	7.37365	5.57107	5.78816	7.2113	6.22805	5.3579	5.20163	5.22997	3.6241	5.69988	6.72846	5.49185	7.40173	5.33163	8.17478	5.00899	5.22612	5.26866	5.90761	6.20438	5.615	7.28049	6.33842	5.20438	6.25701	6.10936	6.64155	9.83698	7.5194	5.83769	6.62907	6.34572	5.27687	5.84046	5.16712	7.06037	10.647	5.75649	5.45418	7.31207	5.60051	4.73498	7.20428	7.84787	5.37051	6.32193	5.68706	5.41853	6.37208	6.0018	6.23189	4.93404	6.80349	6.26997	7.09624	6.55213	6.80787	5.36317	6.75609	5.75168	6.40854	6.59201	6.24698	7.5292	6.16048	5.67779	4.82171	7.08417	6.08194	5.82629	5.98527	8.765	5.72901	6.22632	7.08268	5.84775	6.6512	7.49705	5.83517	6.08958	6.76752	6.49378	5.60496	5.4002	4.89191	5.81147	5.82731	7.1015	5.1981	5.88753	4.9991	6.60555	5.50716	5.11977	5.74362	3.17313	8.58991	5.38888	4.80219	5.56041	4.90785	4.99367	5.04045	5.72465	5.42526	5.62234	5.48188	4.62994	5.52011	5.58886	6.08151	6.91253	6.12887	5.35297	6.36947	5.55643	5.488	5.71617	6.50954	5.74604	5.75087	7.03551	6.70515	5.99322	5.33199	5.00405	4.29278	5.6605	8.88127	5.9364	6.26209	6.90485	6.16792	6.57622	8.17537	7.35067	9.2511	6.29664	7.10643	7.12815	7.54874	5.73091	5.89069	7.18269	7.23534	5.82043	4.63633	5.0751	4.90737	6.13812	7.03892	6.85985	5.12391	7.83946	4.95187	5.32589	5.78555	10.0057	7.65284	1.16993	6.77887	5.2426	7.77195	10.7391	7.73836	4.39643	5.49089	5.91361	5.66107	5.9364	5.04089	5.93404	5.01257	5.4957	5.78633	5.32012	7.36632	5.2765	4.25399	5.91049	-1.21759	7.47168	7.04308	0.0426443	-0.434403	3.67807	6.62834	-0.535332	6.57682	3.60644	7.03221	5.73091	3.17632	6.50144	6.83706	2.49825	5.50398	5.41752	6.6575	5.3733	5.32805	5.63836	6.67186	5.64155	5.4614	6.74295	6.2589	6.44195	6.15259	5.1035	6.34589	5.32948	4.51665	5.39369	6.24793	6.9956	6.25039	4.19298	10.3817	9.58939	12.5866	10.605	6.11562	4.8846	10.1281	6.79986	6.61677	6.65592	4.63807	5.9465	5.67412	7.15654	4.853	5.9814	5.60703	5.80503	5.27016	4.9644	5.97545	5.2292	7.86913	5.12019	4.98459	4.14975	5.35931	5.29499	5.83517	2.93357	6.69167	6.20653	5.42459	6.29462	5.53636	8.47622	6.57607	3.75596	6.40003	5.43763	5.43496	5.06264	6.21354	6.22149	7.42047	5.62556	6.47703	5.30743	5.21684	6.86691	5.54535	7.45738	6.40378	5.43896	7.0045	6.1823	-0.535332	6.00787	6.16209	7.39635	5.78869	6.73403	6.53652	6.70238	10.8409	6.09424	5.16511	4.55949	6.49297	4.97453	5.37051	4.44228	6.45812	10.1321	10.1321	5.1635	5.67384	5.9607	7.72417	5.78869	6.4872	5.52262	7.25597	7.36036	5.1635	6.67737	5.12722	5.09043	5.98048	5.77056	5.79546	5.00225	7.07468	6.43863	6.16752	9.96614	6.62775	6.2447	4.18031	5.3466	6.29866	6.24888	7.05972	5.80426	7.00854	7.76202	7.36623	5.85649	6.59171	5.43663	7.5373	6.53123	6.28688	6.18606	6.34518	5.58015	5.94087	6.64068	5.36422	5.35332	6.22381	5.65821	6.51412	6.09951	5.40259	7.40744	6.28059	5.95187	5.87995	5.12309	5.49506	5.27612	6.58541	5.2791	5.69877	6.02857	6.65507	5.12557	5.6017	6.28485	4.85	5.0063	5.82502	6.62892	6.75087	5.52325	4.85449	5.71425	5.99548	6.15543	6.38232	6.18963	6.6017	4.69209	6.40054	4.96809	5.27277	5.27873	5.13709	4.84248	5.76341	5.39232	6.49601	5.48929	7.13709	5.86096	5.98413	5.77004	0.526069	6.44923	6.37799	6.34961	5.87086	6.23745	5.97292	11.0732	8.88911	11.0732	7.59462	7.05224	5.41785	6.25115	7.68047	7.09223	7.32364	6.36964	8.51381	5.852	8.01318	5.26716	5.12391	4.84499	6.94251	5.80967	6.44626	5.142	7.22477	5.47216	10.7014	8.24027	7.0635	5.10643	5.37295	5.95047	5.71864	5.29425	4.59574	6.0063	6.64703	4.73715	5.13709	5.56407	5.72329	5.59723	4.85449	6.48623	6.1418	5.90014	5.93522	3.47897	5.95931	5.87357	6.43979	6.22632	6.13031	5.84524	5.47249	5.36072	4.55888	6.43196	5.49538	5.72765	7.22564	4.52042	5.7057	6.85275	6.18745	4.21878	5.85624	5.36597	5.89918	4.61824	5.25852	5.49153	6.52356	5.24755	5.86493	2.42492	6.7761	6.36177	6.10497	4.13422	4.89821	4.94111	6.52435	5.95187	5.18864	5.29609	5.76022	5.47541	5.53978	5.28614	6.36229	6.04133	4.68426	4.57592	6.73091	6.84925	5.37921	6.98846	6.92077	5.50938	6.85624	5.77531	5.38059	6.9331	6.79429	5.42962	6.96694	4.852	4.79909	5.848	4.57471	6.06178	5.43929	4.42358	4.02945	4.36947	6.75221	5.09845	3.59932	4.98277	5.27426	6.87172	5.41583	5.48349	6.55551	4.96394	5.6605	3.9542	4.69822	7.41405	3.75702	4.64212	6.55811	5.19928	6.86419	5.22188	5.08066	6.87283	5.56529	3.17792	4.38819	5.04832	6.22477	4.74308	5.34767	5.7137	5.90183	6.13319	2.02148	3.71589	3.73118	5.6865	5.23726	6.29994	5.98413	5.18943	5.65421	5.56194	5.31325	5.55213	6.00742	5.96924	7.97183	5.51507	4.37921	5.05658	7.22014	5.57622	5.12143	6.5935	6.07724	6.28873	5.30012	4.63227	5.8953	5.82579	6.5256	5.52199	6.3466	4.69098	6.75702	7.22776	1.8953	6.38267	6.20183	4.79494	6.70819	6.83668	5.98162	5.60051	6.34199	7.38948	5.67723	6.40939	6.29149	6.26285	7.02215	5.18626	5.47897	5.95629	7.20965	6.67737	8.25545	7.04308	6.35421	5.40871	7.12122	5.90593	6.71149	5.32805	5.66505	5.98299	8.21868	10.2346	4.98959	7.52144	4.98185	5.74739	5.96417	4.84147	5.40395	6.70515	6.06609	4.70708	7.29315	9.99159	4.87184	6.17991	5.92006	4.5552	6.73091	5.81532	7.01915	5.4019	7.04034	5.6017	5.32876	6.03452	5.93286	6.52779	6.50176	7.46181	6.27724	6.30743	6.78568	6.55167	6.4138	4.39575	10.3005	10.2432	6.84235	5.6097	10.1302	6.45121	6.3837	7.86134	6.89215	6.60999	5.23879	6.30907	7.25569	6.29076	6.00607	5.60881	6.35332	6.51838	4.73498	5.75969	7.07959	1.75275	6.00966	5.3427	5.83061	6.15805	5.71727	2.75702	5.89336	7.30478	6.06178	7.78162	6.01458	5.95699	6.66803	6.5472	6.31886	7.29085	6.42509	5.8716	10.5148	7.23477	7.64407	7.09898	3.26903	6.11998	10.3621	6.44278	6.37921	6.81404	4.90785	5.86987	7.62264	2.76341	10.4824	6.04549	5.69125	7.56476	4.89045	6.13996	7.0955	6.90509	5.36562	8.10863	7.24327	6.36842	6.22728	8.17408	6.08151	6.49809	6.69877	6.62161	7.4694	6.49873	5.9465	6.23917	7.24536	7.07275	6.33181	6.25096	6.80012	7.03914	6.67299	6.12143	5.93239	6.26641	5.70377	6.55228	7.16219	6.09656	7.37929	6.31832	6.16169	5.36982	5.25852	7.69697	6.97476	6.21839	6.18923	6.38353	5.84549	5.31578	6.4759	5.2555	5.8885	8.33909	6.08534	5.90641	8.62593	6.59619	7.49402	6.52873	7.02403	6.37347	7.67037	5.94017	6.35315	7.11437	5.61147	6.9782	5.08619	6.87578	5.68313	7.91277	7.7241	7.34811	5.94416	8.40237	6.50255	6.15805	6.03606	7.5194	6.1817	7.22882	3.38128	6.51665	6.1536	2.80116	6.44062	8.03138	6.59962	5.49985	7.36475	10.0658	6.84699	7.5611	11.7908	6.17871	5.13914	6.36772	6.36702	5.96047	3.62994	1.99277	5.25058	6.88667	7.21927	7.67059	5.76553	3.77716	6.0268	7.37347	6.85798	6.82069	7.69342	6.42391	5.8716	6.79286	7.4048	10.5389	7.26472	7.53013	6.46728	5.13873	7.54435	6.65406	5.79416	6.62059	6.2891	5.95187	6.19259	5.20828	5.78999	6.06178	5.23649	0.0143553	-2.55639	0.516015	5.5741	5.29168	5.83162	6.14282	8.18592	4.08831	3.36036	4.07296	6.51033	5.62585	4.77189	5.31578	5.74739	5.98025	6.00068	4.83491	4.30305	-0.234465	4.34341	3.51096	6.66888	6.65835	9.06423	6.95443	7.54767	7.29333	6.68608	7.40982	9.54724	5.52576	5.97177	7.68972	8.24446	6.1416	5.61412	5.38267	5.87627	5.77505	6.18982	7.35306	5.26866	4.35826	6.20809	4.5741	5.14608	5.77926	6.9674	6.16631	7.19417	5.24831	5.68229	4.33628	6.2937	6.626	4.99186	7.06307	7.75729	6.11103	4.62527	5.87086	5.06738	7.09054	6.3036	6.72765	6.27333	5.8334	5.69572	6.32463	5.93852	6.59947	5.20438	5.03166	5.31179	6.31306	4.393	9.02131	1.38405	6.56148	4.03034	3.8166	3.2765	4.88704	5.77056	4.52482	7.83472	8.37191	7.30561	6.56834	7.10622	6.26679	4.16832	5.02989	6.41143	1	1	-0.0892673	6.69836	5.85748	5.69488	6.76607	6.03188	3.58496	4.28983	5.35755	4.65592	6.55888	5.38922	7.82744	7.49297	7.7998	6.57894	6.45418	6.65349	6.88704	6.53154	6.76222	6.09255	5.6585	5.91456	5.83415	8.98542	6.22554	8.6601	6.1819	6.00854	5.44029	6.26885	6.35738	4.91886	5.73037	6.36072	6.72042	6.27966	7.16098	4.926	7.18021	7.13309	5.3194	4.70543	5.86493	6.43379	8.17901	7.36964	6.60674	5.36212	7.24888	6.83466	5.63198	7.60133	6.14853	5.92481	5.73498	7.6164	5.67976	6.12474	6.16289	7.82972	7.01514	6.47784	5.82324	5.91073	6.4048	6.38629	6.54998	4.78869	5.80941	6.3185	6.63038	7.39575	7.39575	6.75355	7.54141	6.95187	6.7961	6.74281	7.06846	6.31596	6.78764	7.62498	6.57471	6.94626	6.58451	9.6536	5.55397	7.02713	6.47395	3.19377	5.38922	6.55459	6.19022	6.24736	7.45722	5.94392	6.1179	6.2075	5.70432	7.26228	5.52262	5.32085	6.20261	7.45426	6.48172	5.42324	5.05918	5.56407	6.27277	5.81609	8.78722	4.28762	5.06566	4.39985	6.1297	5.5741	5.1639	5.18824	5.96924	6.45302	5.46336	5.97361	7.50811	6.6008	5.46499	4.95	6.63619	3.06005	5.85922	6.00742	10.3654	6.11956	10.2529	7.08555	6.91433	3.62644	5.78712	5.42122	6.0505	6.99027	6.28133	6.79961	7.57456	5.89627	5.50906	5.76235	6.5146	5.61235	5.57803	7.1126	6.36282	5.89579	6.29205	8.04914	6.93463	7.1374	8.13976	6.74093	7.59193	7.1531	5.11894	5.91958	5.7879	6.61117	6.70501	10.1977	5.75836	5.51854	5.91839	6.16912	2.40599	1.46467	5.70764	5.9644	5.26491	6.12143	5.76527	10.4871	6.70943	5.58316	6.27333	5.32841	5.55428	5.82807	5.00135	5.72683	5.88947	0.565597	6.5452	5.749	7.55834	6.62469	5.54102	6.13873	5.86938	6.61677	6.77755	7.37478	7.1234	5.44128	5.69181	5.49857	5.84071	4.98322	5.4219	5.21412	5.19417	5.55949	5.80684	5.17313	6.68285	5.95931	6.48253	5.87431	6.14303	5.81378	4.77241	3.66903	6.89482	5.06134	5.74712	5.76845	6.13319	5.72465	3.4489	5.07125	3.81147	5.82655	5.77873	4.93452	4.39506	5.89797	5.4353	4.22265	6.62234	6.17433	5.14486	6.16892	4.91073	5.8339	4.88947	6.13607	7.13042	4.50716	5.45615	5.30232	6.00428	4.52419	5.07125	5.9148	5.84222	4.40531	6.67313	4.53045	4.6792	5.65478	9.68385	4.44228	4.13093	4.02326	4.7703	5.82833	5.33878	6.08172	6.35685	5.91576	7.43571	5.18982	6.57818	1.79494	7.72731	6.70943	6.05572	5.88142	4.89336	5.69683	5.87799	4.07724	6.95931	6.51001	5.64962	5.07938	4.43563	8.03265	4.69877	6.34572	7.59574	6.09993	5.29352	5.16792	5.33878	5.64674	6.63996	7.2212	5.78188	7.29526	6.13093	5.80632	6.70805	5.69349	5.37851	5.24717	6.30214	4.84699	4.45878	5.95722	5.92148	5.24031	5.96947	5.6792	4.81967	4.56377	7.33851	4.95699	5.67976	5.75889	5.51128	5.69098	5.2211	1.73985	7.68797	5.5601	5.90593	5.85773	3.87283	4.52356	6.48188	6.09614	5.46761	5.91337	6.13134	5.21956	5.02901	4.98048	5.29866	4.99413	5.34696	6.39866	5.82883	3.87676	6.32679	5.15462	5.81198	5.87455	4.66391	5.4266	5.61912	5.91121	5.56316	5.20516	5.52482	6.86419	4.87086	4.60466	6.18606	6.14323	4.28762	4.90111	8.8166	4.95931	4.83744	10.1262	5.3466	9.98455	6.75101	5.56925	7.15927	5.44692	4.79961	4.90448	4.84197	5.43929	5.4822	5.98391	6.21645	5.46858	5.0751	5.88118	5.2902	4.24869	5.38922	7.19535	6.25946	5.63575	6.35526	4.66505	4.81711	10.1355	10.1355	5.59006	7.87719	7.18953	6.97396	6.95268	7.67976	6.74712	6.65134	5.69014	7.03463	6.01056	5.8535	4.71149	6.87049	4.95606	5.66078	5.21179	6.083	5.15097	1	5.81839	5.916	5.82909	5.73145	6.76765	5.87971	5.77637	5.66959	6.83857	-0.200913	6.02281	4.52732	4.19849	7.33163	6.58195	4.40667	6.49633	6.27501	7.16732	4.73715	5.73742	4.98185	5.55888	5.09719	5.19535	5.09719	7.48261	4.31034	6.42206	4.85499	5.51854	5.69544	5.97499	5.07211	5.68229	5.90448	6.95082	4.86839	6.78385	5.75622	5.61117	7.01424	6.59768	8.15147	5.95327	6.11749	7.5932	5.12019	6.28596	5.3844	6.13031	5.852	5.6014	6.71864	6.7849	5.9222	6.54859	6.95373	5.50938	6.37521	6.11499	6.12371	5.08958	5.79935	6.70238	6.63691	5.85922	5.98596	6.2211	6.0993	9.50486	5.66903	5.95	5.5656	5.05745	5.97269	6.73998	6.86555	6.08172	5.86171	6.91516	5.97636	5.58767	6.41177	5.67723	5.56194	5.78293	6.09022	6.74389	6.40701	5.47897	6.29848	5.84875	5.94416	5.61706	6.21587	5.53636	5.76075	7.27398	5.2589	5.39746	6.70307	5.90929	5.60763	6.2502	5.47541	5.81583	5.8189	7.36886	5.68089	6.85761	4.53792	5.59842	5.18982	5.43363	5.65507	6.67158	4.37365	6.03694	6.33485	5.72055	4.89869	4.51349	5.97797	5.68426	5.8334	4.74416	5.60348	4.86641	5.73742	7.63387	5.49089	5.47249	5.70598	6.09107	6.2891	7.81897	9.67557	6.98504	6.03342	6.49601	5.07168	6.42105	4.77347	6.91588	7.03925	5.27501	5.90183	9.79705	5.69544	5.4522	5.7301	6.5146	4.71754	4.93499	10.8702	6.37712	5.81941	4.51916	5.79025	4.67469	5.89893	6.75302	6.18369	7.98914	10.037	4.65134	5.50303	5.29536	4.89579	5.24603	6.93322	5.84499	7.15846	4.28392	5.65678	3.05311	5.33557	6.67976	5.1815	6.89203	5.14119	6.74241	4.98504	5.20006	6.19771	5.53823	5.28983	5.50684	5.82018	3.42223	6.88923	5.79025	6.02945	5.16672	6.41515	4.46467	4.31759	4.66164	4.38128	5.76818	5.28688	4.67638	6.01992	6.88301	6.79753	5.8089	6.57153	6.86814	5.79494	6.80478	6.67158	6.08789	7.28549	5.66164	6.15036	5.04439	5.02059	5.54102	5.51665	3.44361	5.80555	1.79909	0.0143553	0.238787	3.13258	3.23573	4.92695	4.61765	6.34678	6.42744	5.44328	6.20848	6.26191	6.11624	6.40327	7.54164	5.04002	5.45746	6.01391	7.71149	7.28596	5.84348	6.5935	5.85375	5.69627	5.87086	5.77321	4.61058	7.24127	4.01703	6.94626	6.00405	5.27612	5.29462	5.05137	6.6659	6.81031	5.62469	6.44874	7.41371	4.72738	4.95327	4.7252	5.32265	3.57894	5.22419	7.34412	4.20006	4.0027	5.57168	6.14792	5.79986	6.75556	5.03826	7.00169	7.44294	3.7761	5.15421	5.52982	6.56071	6.38024	6.61162	3.7148	4.76607	5.33378	5.32085	4.91648	5.11728	4.20555	3.85699	4.38059	7.08884	5.48671	2.15704	5.0917	4.97499	5.62352	7.08321	6.86814	5.35332	6.02126	6.37521	4.59156	5.04701	4.98048	5.04439	6.21607	5.55182	5.95907	5.08789	4.60585	5.61442	4.81762	5.90256	5.69572	7.65764	4.98322	5.85599	6.65793	3.6017	5.94579	6.86084	4.25776	5.99141	7.11051	6.02148	5.38336	4.81096	6.51491	6.61412	6.58916	5.62059	5.88801	4.59515	3.51096	3.66789	2.10769	4.40735	3.904	2.31904	5.78633	5.52325	4.60585	1.59932	5.14853	1.87578	4.89772	2.43296	4.41886	5.26604	5.60674	4.76924	4.03474	5.85225	6.44145	5.7845	5.91552	6.0343	10.5704	5.26529	6.1821	6.33181	7.0321	6.78477	5.8125	5.41177	10.3824	7.19436	6.47557	4.68201	7.5411	8.2009	6.46989	7.62622	6.25267	7.04439	5.83213	7.35984	7.98128	5.90881	5.77847	4.89288	5.52857	6.27482	5.36982	7.14893	6.5509	6.04767	6.13114	3.80219	4.76129	7.68699	6.11977	6.81314	7.34047	6.42593	5.32769	5.87258	7.59268	5.26604	4.94767	5.43763	5.5601	5.32048	6.9191	5.69265	5.80374	7.08066	5.72301	5.38405	4.84599	5.22651	6.26754	7.98385	5.15947	6.56117	9.60383	5.20242	3.93829	5.12309	5.67553	6.11478	6.21975	6.85723	5.44758	5.7658	5.69209	3.09255	5.39025	5.92125	8.91055	5.18507	4.73606	6.85162	5.02724	5.1643	5.53045	7.00529	5.26828	4.80632	4.80064	6.4019	7.07831	7.7003	6.18011	10.0411	5.05355	5.7845	6.60274	6.77162	7.97103	4.08236	6.42391	4.03914	6.21432	7.78862	5.50938	5.9479	4.75168	6.57471	6.63459	5.55674	5.00899	5.34163	4.35685	3.33199	5.44593	7.94936	5.50398	5.39094	5.66391	6.01725	5.55919	4.61589	5.88435	5.67412	6.16007	6.16471	6.38491	7.10978	5.53574	5.14731	6.82043	5.19219	5.41346	5.28059	6.33896	5.67976	6.23974	5.52325	4.64501	5.5008	5.4614	5.03166	6.43296	4.13586	6.55873	4.88509	5.76102	5.32841	6.09402	4.86394	4.77926	5.05615	6.55796	6.26454	5.70266	5.05961	5.7952	6.18884	4.89239	5.67214	4.99684	5.08364	9.40406	6.21762	5.99842	6.25058	5.92955	8.53516	6.8431	8.41041	8.97774	6.36842	10.2969	4.58736	6.66448	5.9855	5.80787	5.55643	-0.556393	6.28891	5.95907	5.47897	6.63154	6.29664	2.24184	4.81044	5.03958	5.39472	1.3505	5.61324	3.9991	5.67976	5.85425	4.87823	4.58616	6.05788	5.74927	6.08151	4.32409	5.55029	4.42895	5.99481	5.58406	6.60392	5.36772	5.765	7.26847	6.45302	6.73498	6.45088	7.283	6.5108	5.02813	4.64847	9.98959	4.50716	5.13011	5.06609	6.08789	6.03738	5.79442	0.773996	5.85375	5.92029	4.89772	4.9814	4.73715	5.24527	5.18428	5.76553	7.77426	6.05137	6.64472	6.88411	5.95629	5.50843	4.90207	5.67299	5.81147	6.13771	5.62673	4.64789	6.67638	5.56133	5.65048	6.05983	0.250962	5.65478	6.75261	5.69098	6.04045	10.0935	6.43045	6.43146	9.62165	5.0018	5.41988	6.40139	6.02192	5.67723	6.824	10.3979	1.97453	7.64479	5.0492	6.75195	6.91205	6.6886	5.7939	7.21412	5.91648	5.41007	6.99243	4.33628	6.0063	6.29646	6.40973	6.16068	4.94673	7.57939	7.74759	6.41007	6.95198	8.79575	5.94111	5.0343	5.57954	5.72083	5.67976	6.90545	7.00518	6.32948	5.36001	5.58406	6.88618	4.78346	5.21335	6.41109	5.76898	7.60503	2.848	2.37573	3.66789	6.15906	6.3194	5.65621	4.29205	6.73512	6.64847	6.40446	6.08661	6.16651	4.69153	5.0691	5.5157	6.66406	5.70819	7.10957	5.51349	5.7148	5.58225	5.98071	5.96509	5.80658	5.78136	6.66988	6.26115	10.0769	6.57531	6.45746	5.86121	5.56499	5.615	6.54566	5.75141	5.46434	6.16128	3.16672	5.63894	5.0018	5.61147	5.85723	5.13832	6.43646	6.65664	5.73037	7.5435	5.54102	6.19869	6.3572	5.96139	6.43296	5.54473	6.17513	6.02459	7.54651	6.0706	5.37156	5.23802	5.20281	6.7974	8.32184	4.32625	5.7057	7.43454	5.28688	6.00473	8.87138	5.81327	5.88947	5.75649	5.25927	5.85375	6.49121	6.5529	5.57046	6.01056	5.18706	6.06415	6.29902	5.01748	5.54689	5.16269	6.86245	6.0343	6.25399	6.65421	5.53543	6.7148	6.97648	5.20867	5.99209	4.66732	6.66874	5.82858	6.76328	5.91504	5.45418	6.10329	5.03782	6.46565	5.68285	5.72192	7.75569	5.87086	5.29536	8.475	5.43162	6.10329	5.68986	1	8.47176	7.7003	7.01302	0.505891	7.60155	7.26463	8.20853	5.87897	6.75074	7.51712	7.41202	5.09128	6.42794	5.0798	3.39917	5.25814	5.42861	6.04067	6.46222	7.07414	7.0247	4.59932	5.69961	7.80851	7.08704	5.97016	5.09128	7.56308	3.73769	10.444	6.04461	5.53201	6.04111	6.35667	6.20301	5.0018	6.67483	8.36295	6.31633	6.27687	6.41007	8.39985	6.03782	5.46499	6.6886	5.9798	6.63329	5.49313	7.40939	6.41244	4.59991	12.4428	6.02326	6.0045	7.05322	6.56621	5.59544	6.10518	6.13914	6.29389	5.9607	5.90809	6.13217	8.46854	4.46923	5.92884	10.4013	10.5648	5.95396	6.00652	6.34678	6.28466	5.81198	5.92647	1.75275	2.17313	0.650765	2.82985	1.13093	5.3837	5.39335	7.38362	5.06738	10.6093	5.7939	6.41819	5.59066	5.79572	6.59156	4.67356	4.0917	5.67835	5.88728	6.59141	5.05572	5.70874	6.17891	4.63459	7.59021	6.09677	5.75409	5.8846	5.73254	5.40633	6.95571	6.3427	5.80658	6.12846	4.70099	5.10266	5.2724	5.56346	6.92041	5.36422	4.48091	5.24222	6.0781	4.90833	5.18031	6.58661	6.08449	6.69919	6.09402	-1.21759	7.15644	2.91073	6.91564	5.59813	5.76474	5.57016	4.4522	5.80349	7.15735	5.98664	5.8885	5.58736	6.40803	4.38267	5.96139	8.34926	7.67539	7.58143	5.97522	7.56514	5.79233	6.20867	6.43912	6.60644	8.20936	7.53551	5.61383	6.86567	6.45894	4.87135	7.14527	7.28179	4.63459	6.06307	6.20809	6.69697	9.59576	9.59576	5.21451	6.3203	1	7.32301	6.45385	7.23506	6.60392	6.76765	5.9743	7.83295	5.15866	4.0027	5.85873	5.9982	6.92932	5.30378	4.50716	5.00675	5.12681	5.4545	5.65048	4.58736	10.1615	5.12391	4.98596	4.67243	5.70238	6.53107	6.08194	8.36698	7.62322	7.79597	6.89045	5.88118	6.2447	6.48816	5.98299	4.76288	8.23969	7.80632	1.74846	5.88411	9.95086	10.6802	6.29205	5.57501	5.19417	5.4266	5.52513	5.90809	6.72588	4.72955	5.02503	10.3208	6.50335	4.37156	5.00045	11.1301	5.10559	5.49185	4.69488	4.81044	6.28244	4.95233	5.24527	11.5212	11.5212	6.48607	6.17672	4.10182	5.62732	4.97865	5.80555	5.19417	6.05202	6.50001	4.63343	5.76182	5.90977	6.64861	4.65421	5.88215	4.01525	5.90521	6.29278	5.48285	5.53512	6.30122	5.42559	5.57259	6.07039	6.86901	6.41549	6.17353	5.15745	4.60644	4.98596	5.98322	5.51128	5.30852	3.07724	5.88044	5.48156	5.25134	5.79025	3.04963	6.4733	4.74846	5.47865	5.8716	4.43229	4.79286	6.4031	5.19967	6.56117	6.90497	5.63285	3.68257	6.08321	4.86344	5.9357	1.66903	5.98573	5.11437	6.29039	5.337	5.9486	5.97751	5.95303	5.36317	5.92695	7.96636	5.51948	5.86814	4.9982	4.84046	4.43162	6.38819	5.74631	5.3466	6.21936	6.76752	7.00405	6.40599	6.60051	5.82909	5.78136	6.08236	5.55735	5.55949	6.70888	5.36001	5.30998	6.64126	6.00876	5.17273	7.52701	2.82171	5.58135	5.0751	6.19219	5.06867	7.30497	7.34385	6.38664	5.52136	7.24194	6.62	10.685	6.70349	5.2502	6.57334	3.17473	7.15543	4.74093	5.1334	6.11041	6.49522	5.33878	6.1297	5.51602	6.04636	4.92458	7.02658	5.66818	5.53201	6.43229	5.38128	6.51901	5.90038	5.0268	6.47298	7.28633	6.12805	5.98573	5.24336	2.19849	6.06674	6.09318	5.59604	6.53528	5.0955	5.67694	5.6097	5.0751	6.10706	5.39849	7.46238	8.20989	5.89893	7.22535	5.11103	6.03056	5.45976	10.4833	6.47314	10.4879	11.5988	6.86962	6.35526	5.84147	7.13289	6.77808	6.3679	6.6512	6.34837	7.91636	5.79935	7.01491	5.94883	6.49697	6.25814	5.73037	4.69766	5.43029	0.0285692	6.41177	5.37539	6.82629	6.49362	5.35861	7.73505	7.44228	4.62527	7.85331	6.55228	5.80632	7.52286	5.75355	6.50398	5.38888	3.72028	5.7241	6.63009	5.5097	6.6311	5.54597	5.74524	6.63081	6.72288	3.24793	2.28688	6.19653	3.40735	5.74335	5.96993	6.1641	4.6311	2.3505	6.52544	7.00169	5.47606	6.33789	6.69167	6.09845	4.89966	7.57137	7.89051	6.64097	7.01044	6.17453	6.25285	7.79071	5.0365	0.933573	7.58218	8.68996	6.26791	5.74712	5.94275	6.80761	6.17253	5.02901	5.78477	4.92077	5.76075	6.85137	6.6512	5.09887	6.25285	5.66988	6.89772	7.90032	4.84197	5.33414	5.85997	6.58661	7.50534	7.20065	6.27798	8.76301	7.11842	5.36667	7.26828	6.34802	6.24051	5.86839	6.76461	5.94837	4.7301	6.89954	7.43912	6.36685	6.2765	5.67976	6.7301	6.01547	5.08491	6.69725	5.98345	6.27594	5.83365	6.00248	7.09117	5.94579	5.35473	5.95466	3.46467	6.31198	5.57561	6.04418	7.65549	6.6605	7.83042	6.03936	5.08023	7.36641	6.25248	6.38767	4.94017	7.21062	7.69425	6.03122	5.50557	4.98868	6.82909	8.2764	5.44989	6.11333	6.79559	7.0091	5.5735	10.6976	4.88899	2.92979	5.52105	5.07724	5.824	1	6.90953	5.51979	6.08172	12.1575	4.68538	7.06124	4.56255	7.47849	4.85549	5.33163	5.78895	5.68229	7.98573	7.54504	6.73877	3.46336	5.81865	5.2765	6.62877	6.10999	5.71617	5.78136	5.67976	6.53403	5.90929	6.50795	4.95093	6.71699	5.07296	6.77452	6.53465	6.05376	5.14893	6.73105	4.08406	6.36685	5.38405	5.46172	5.18706	7.45886	5.24831	5.31325	7.0468	5.96602	6.55351	7.70605	5.94251	-0.556393	6.34234	6.01681	7.14068	7.15157	6.58631	5.9814	7.57788	5.90159	5.73904	6.89506	6.69056	5.45746	6.44526	7.1419	5.22265	6.4814	8.59107	6.88399	6.37313	6.2447	5.53263	6.47784	8.43104	7.25191	3.34625	4.29057	5.07468	6.27705	5.43663	5.66078	6.67129	5.5656	6.3386	5.96578	5.63256	5.94533	5.5601	5.65048	5.53325	5.51728	4.63343	5.732	7.29149	4.16027	6.07211	5.17513	7.78927	5.15502	6.25927	4.66732	4.76924	5.40361	5.48414	6.56682	5.68426	5.61648	5.71672	5.86666	5.52607	6.01257	6.05181	4.07296	5.779	7.16027	4.87036	4.7866	4.33056	5.4822	4.45286	5.55612	5.61088	5.09592	5.96209	6.77004	5.80761	5.96232	5.40327	6.29682	5.50875	6.17931	6.5489	6.11749	6.54767	6.11998	5.18547	6.4143	5.79701	5.81096	7.53317	10.7393	9.86545	5.62088	6.21897	7.1811	5.75435	5.62381	7.60429	4.79857	7.5168	7.32805	4.31034	6.18249	6.86555	6.06674	5.14119	9.73061	6.39523	6.48832	9.73061	5.54288	5.95884	6.98003	5.36212	7.44584	6.0009	6.19397	8.15588	11.0068	7.49769	4.82731	4.46467	10.8076	9.6821	6.13955	1.75275	4.87234	5.20359	6.59156	6.04221	2.88753	4.56621	2.04264	4.0018	5.15906	6.17812	6.38957	4.48027	4.73715	5.94626	4.81096	4.55827	0.903038	0.879706	2.926	6.43863	6.38836	6.19338	5.05918	6.18527	5.33235	6.1266	6.26416	5.09339	6.57667	6.69293	10.9908	6.38595	3.63343	1.98914	5.08831	6.78712	5.87553	6.83996	8.29094	7.1812	7.55712	6.33342	4.67016	6.1035	7.19318	8.71294	5.42156	5.76474	4.35755	5.2075	6.02148	6.0217	6.86419	6.11458	5.50938	5.8296	6.0063	6.36527	4.83895	8.40612	4.42425	7.27342	6.51475	6.14751	6.29297	6.54009	4.32337	5.0648	6.30469	8.09302	8.20394	6.97762	4.79909	6.20984	9.39598	7.87455	7.43962	6.62673	6.37834	6.54102	6.77492	6.72083	5.95024	6.16792	5.88582	6.6522	7.80006	5.03386	6.09445	6.45385	5.57137	6.57954	10.7052	3.64501	6.38024	5.33056	5.62234	6.13258	5.01436	6.28429	5.71205	7.00484	5.75942	6.58571	5.69014	5.08151	5.32048	6.78725	4.88899	5.10685	5.76553	8.46883	6.57016	5.13052	6.71438	4.35473	5.20672	6.70819	6.28928	5.5404	6.77228	6.17433	6.52701	5.85549	6.54936	10.5226	10.4499	11.3099	10.152	6.51901	5.98185	5.83996	3.32337	4.88947	6.54813	7.93298	5.82604	6.07146	6.14771	6.46467	6.52826	6.74106	4.48478	10.8523	5.20867	8.01318	6.24584	5.75942	5.91289	4.96209	6.04745	6.63285	6.24527	5.64616	6.0398	5.77373	6.42459	8.00473	6.17552	7.06037	5.58376	6.86666	6.58241	10.2837	10.5515	6.852	6.94603	5.69822	5.89869	5.08151	6.7305	6.39541	5.77505	5.09085	5.54411	10.1314	5.28244	5.96486	5.48478	6.08767	10.6614	10.6614	5.90881	5.44195	4.76713	6.32589	6.11624	4.89676	5.21917	7.96116	6.37417	6.36422	6.4192	5.57954	5.3194	6.70113	6.20026	6.29701	6.05181	7.63169	6.21296	6.97419	2.0635	6.62439	7.0045	6.35702	6.28021	5.43162	5.03342	5.44128	6.00832	6.00338	3.36457	5.24907	5.54936	6.55167	4.53169	5.78999	8.81989	4.2502	7.39566	5.78973	5.82833	5.89409	5.56255	5.58225	6.42038	5.67582	5.53481	6.17592	4.61706	6.10601	6.0072	4.67073	4.17552	6.84197	7.60592	7.15502	8.84699	5.01837	5.06134	6.88899	7.58729	5.68846	6.01725	6.52058	5.59902	3.68257	5.23688	4.58676	6.07382	5.48607	5.82858	6.32571	7.62761	5.45582	5.28983	5.93782	6.5404	5.79207	4.89433	6.07382	6.49554	6.20789	6.63923	5.47703	6.17173	4.23573	6.78123	6.363	10.3506	5.97062	9.8507	6.7086	8.75348	5.99797	6.60585	7.32364	4.77505	6.50795	6.62659	7.35271	4.8525	6.07553	5.28614	5.07724	6.65635	5.63633	4.83542	5.49857	6.06113	4.89772	4.71864	5.59872	6.04527	6.85748	6.6744	5.71891	6.04483	5.90231	5.20398	7.12122	4.13832	4.66505	5.1635	6.22554	4.75114	6.00854	5.70183	2.04264	6.34074	6.59455	5.85425	6.07575	6.62088	7.96993	5.95	4.70044	7.78973	5.49601	6.66278	5.21257	5.97591	5.84574	4.87381	4.94767	6.47508	10.1254	5.83769	6.88362	6.16531	7.15046	5.78057	4.91839	6.34607	7.25408	10.0586	5.58886	5.46107	4.88264	2.01436	6.11166	6.67553	5.47281	4.3799	6.15543	5.55766	5.16269	7.30478	6.3482	3.71589	7.21072	6.75849	4.65191	5.32012	5.94743	5.45878	6.00495	5.20124	7.01413	6.09698	5.95466	7.99124	4.99684	5.21762	5.36947	4.82985	5.20984	4.97545	4.85499	5.63198	5.39712	5.02636	4.96394	4.73985	7.87768	5.35931	3.98823	4.36737	6.32265	9.75218	5.89385	5.40156	6.56849	5.88704	5.84021	4.98823	6.18606	5.87234	6.78149	9.75218	6.85487	5.55582	5.45418	5.91289	6.76686	6.71356	5.37851	5.45615	6.54055	6.01458	4.90304	4.58556	5.37539	4.97728	5.31687	6.52748	5.17193	6.68958	6.39541	5.6522	6.46565	5.79857	5.4266	6.31089	6.62366	6.01257	5.41109	-0.0588937	4.78188	6.13278	5.73715	3.93168	5.43396	5.54689	5.61471	5.61589	6.44128	5.5744	6.20379	4.95884	6.9863	5.44162	5.73064	5.51885	6.45812	5.35438	4.98868	6.26547	6.23304	5.64472	5.45055	7.62322	6.01458	5.64789	5.87357	5.16832	6.77926	5.50367	6.04789	4.17951	4.95606	5.53978	7.85037	7.61809	5.71754	6.88215	6.47492	5.51602	6.33539	6.3565	5.71122	6.78568	5.83086	5.57107	3.8953	5.97177	5.87676	5.7447	6.1821	6.36142	6.10664	5.87774	5.92006	7.11936	6.71809	6.9438	6.02215	4.99594	7.06953	5.41346	5.51254	6.10413	5.93923	4.88704	6.57334	6.22882	5.20555	5.04745	5.72247	7.24241	5.853	5.4219	6.76713	6.22149	3.93546	5.73796	5.21296	4.10936	5.66534	5.48704	5.21023	4.59036	5.14241	6.65249	-1.59946	6.91564	4.31542	5.89433	6.21645	5.23534	7.13853	7.22294	6.34607	6.4596	6.23209	4.69209	5.06393	5.66334	5.07895	4.42828	5.83112	6.01145	6.42055	6.83693	6.50398	5.73715	6.0492	5.35473	5.99481	5.77847	6.31107	7.67976	7.01335	7.07232	5.76235	6.2572	5.79077	6.5691	6.42543	7.283	5.60199	5.95838	7.09782	6.14139	6.606	5.54411	7.04876	6.90605	6.7137	5.29793	5.27873	5.78267	4.88655	6.34127	5.86888	1.40054	3.42492	7.22997	5.916	5.7366	5.78031	6.21471	5.19417	6.29902	5.22419	5.35368	5.58916	2.848	6.32751	4.37643	6.88338	6.75956	2.69822	5.83946	5.89045	5.16993	9.63054	6.3658	6.86851	4.90545	5.23458	7.13597	4.3067	5.05485	6.85449	7.60392	5.69321	5.68145	6.21004	6.3966	6.79155	5.61883	5.97154	6.26997	5.43962	6.89833	6.23592	4.97774	5.7126	5.57046	6.83731	5.86641	6.86419	6.33949	5.83289	7.2427	4.34554	6.80038	5.04658	5.31143	5.21801	5.61559	5.56163	5.69488	5.78057	3.22959	6.11977	6.2182	5.24146	6.99605	10.8371	7.00169	7.07906	6.9798	5.07682	5.26115	1.15704	6.78594	4.31687	4.68313	5.65105	3.66334	5.29829	6.03232	7.20887	3.72356	6.14629	5.09085	6.11145	6.52341	5.87135	5.38543	7.24213	5.46041	4.10014	5.20477	5.74039	5.83491	6.42223	5.26529	5.50367	6.28799	6.18666	5.15259	6.61721	4.60585	5.44029	5.61794	5.36036	5.99842	6.44162	7.49921	5.48059	5.60615	5.62673	6.36177	5.24755	5.22149	5.99752	5.48929	4.38198	5.37226	7.73769	7.19308	6.79948	5.97842	4.65134	6.55597	4.18903	5.7939	5.35826	6.50526	5.00675	5.71425	4.99729	5.64645	4.8485	5.67638	4.46401	5.38853	5.08321	4.80581	5.45385	5.73064	5.26903	5.53232	4.7845	4.21801	4.8339	5.34944	5.54905	4.60288	6.0568	6.69655	5.58286	7.47289	5.58646	6.89918	5.75622	4.87873	6.28762	5.77241	6.15765	7.28882	5.59753	5.82807	5.31578	5.81147	6.35332	5.75195	5.16832	7.33762	2.70929	5.13052	5.43896	6.69599	6.24527	6.24736	5.93026	6.38871	5.71177	5.98527	7.53699	5.99232	7.22081	6.14119	7.75982	5.86369	5.1643	6.5803	5.77215	5.19889	4.70984	5.85922	10.1845	7.49321	5.15704	6.73958	5.6153	7.52693	8.43321	5.74416	5.88947	5.65421	4.59156	6.90917	5.01123	5.72192	6.98982	6.6476	4.93263	5.34376	4.7252	5.90111	6.21568	5.78346	6.40156	6.88728	5.81532	5.63604	5.10224	8.81705	6.04876	7.78731	5.142	6.07168	6.337	5.91313	4.95699	4.91982	5.81198	10.6437	10.6437	5.52419	5.84248	5.78816	4.48864	6.35421	5.59932	4.0635	4.77768	6.29627	7.27836	6.66164	6.20711	5.75995	5.4614	6.25096	6.04243	5.68229	9.84577	9.84577	6.28965	9.89627	11.9933	6.2294	5.75862	5.89651	5.99774	5.04002	4.86888	6.45006	7.73016	5.67751	5.15259	6.93026	5.60822	7.91007	6.89373	6.08725	5.77689	5.15137	6.38215	7.14893	6.34003	7.393	5.97797	6.92374	6.48172	6.23707	8.03606	5.45253	6.23879	6.73308	6.30396	5.35896	7.11114	7.63001	5.04832	6.05289	7.86158	6.85947	6.95965	5.51696	5.6314	6.7922	6.02857	6.67976	5.53325	5.22843	5.8392	7.18844	6.91576	6.78699	5.67412	4.80064	6.22439	5.69014	5.50335	5.57682	6.32697	5.27612	5.46923	6.94416	5.57168	6.49201	5.337	5.87799	5.43396	6.75047	5.35685	6.32211	5.11437	7.44642	5.1127	6.77926	5.50112	5.15826	6.44774	5.22265	8.55132	6.15583	8.55132	5.75248	7.36807	6.16792	7.21888	6.15603	5.12639	5.16993	5.40633	5.24527	5.40463	6.50398	6.35931	5.42089	7.08821	7.51009	8.39206	6.59991	5.45976	5.41346	5.79468	4.70099	10.3099	5.43996	5.67723	5.92624	5.16269	5.76527	4.99005	5.52982	5.7879	5.12143	5.6851	6.40854	5.84674	5.13996	6.03672	6.0036	6.54319	5.8107	5.4121	5.36877	4.86245	7.31805	4.63343	6.0798	5.34696	5.56346	5.11187	5.17951	5.53138	6.28854	4.04701	5.62381	4.97407	5.42223	4.9486	7.21286	5.11061	3.62877	5.4138	3.97728	4.63633	5.16752	6.32463	5.89893	6.0376	6.54164	5.20046	4.98959	5.44195	6.44774	4.78607	5.56224	4.34625	4.97315	6.1807	6.00562	6.20046	4.73877	0.555816	4.91025	3.90593	7.85025	5.73552	5.15785	5.32805	2.75275	4.74578	5.51475	7.05398	5.99367	6.05333	5.56316	7.63416	6.1983	6.09149	5.12722	5.86765	10.0205	10.0205	10.0205	6.01011	5.28133	5.07382	9.53477	8.72877	6.38905	6.35438	4.48478	4.65249	6.46679	7.14782	5.17433	6.57818	4.76924	5.9798	5.46728	5.04832	4.90977	4.46074	5.65335	5.06824	6.20105	4.79494	6.35473	4.81865	6.06091	5.86394	6.46254	6.33967	6.82985	5.29241	7.20994	5.4941	6.82222	4.53294	5.61088	4.83086	5.26416	7.09149	4.9905	4.17393	4.36877	5.61324	6.4814	5.12887	6.27557	5.21179	6.58616	5.31107	3.58736	10.4656	5.37121	5.56529	5.98071	5.32589	6.04352	6.36964	6.57879	4.65076	6.90821	4.86344	6.60748	10.4412	9.60798	5.81558	5.74927	5.04789	4.1102	4.90833	6.8249	6.52842	5.17911	4.16108	6.24146	5.91672	6.98345	5.50589	4.69153	7.61331	8.99495	7.32364	6.40446	5.64155	5.06437	5.98117	7.97728	6.50764	4.90641	5.02015	5.8999	7.09835	6.39129	5.96578	5.35544	4.91121	7.73924	6.46565	5.61794	6.0018	4.95931	6.66747	4.58015	4.11936	6.20065	6.56026	6.76275	6.08066	5.2292	7.02525	5.31252	6.52168	5.12309	5.08321	6.56499	7.16732	6.45533	3.71699	4.75168	5.23151	6.2804	5.59126	4.81404	5.3906	5.07596	6.72697	5.79468	5.50048	6.01659	6.40973	5.11728	5.81327	6.06566	4.59096	5.99661	5.46271	5.732	5.76421	4.77083	3.94111	3.848	7.63496	6.45055	4.92458	6.16792	5.70155	5.17073	5.65793	5.08874	5.49825	10.3023	5.58886	5.15178	6.72096	9.04081	5.44195	5.43196	2.20789	2.20477	5.8125	5.87922	5.08576	6.32373	1	6.54674	6.96613	6.96613	7.91391	9.74325	6.69391	6.72601	6.24089	8.69202	6.14303	8.32323	7.21296	6.36422	4.97131	6.25077	10.3907	7.75061	12.8288	5.09635	9.02506	0.731183	6.71534	5.36737	5.31325	5.51854	5.19101	5.05788	5.6907	6.53745	7.01302	5.11228	5.27463	6.40378	6.20828	5.15583	5.15543	5.02326	4.849	4.72465	4.67976	5.6499	6.06867	5.57168	4.50016	6.50732	7.82311	5.08619	7.45022	6.09908	4.82579	5.11686	5.93121	1.52105	0.650765	1.72683	-0.104697	3.48671	5.25134	7.56323	7.94351	6.50875	4.70487	5.35826	4.5509	4.57894	6.26847	4.21179	4.23113	6.85087	4.20555	6.39746	5.15502	7.65091	6.18269	6.55397	6.05028	6.31361	8.48611	7.84103	7.90617	7.75355	6.46923	3.99277	9.45802	8.52623	7.79559	7.55681	8.22347	6.53621	5.63256	6.71081	5.0063	5.15502	4.30524	4.57592	6.16148	3.95513	5.00675	5.337	5.5549	5.28207	5.15785	5.60051	5.67412	5.7046	5.20281	6.43946	6.52826	5.38578	5.83036	5.9674	6.82222	5.1127	5.48543	5.07039	4.56255	12.7516	5.71534	5.81044	5.49889	6.69377	11.0127	8.20472	6.31198	5.60288	13.4391	6.36212	6.15765	5.61559	5.61559	2.8679	4.43229	6.23554	6.30597	4.08916	3.29572	5.87553	5.70099	5.48382	9.92932	9.92932	5.51033	5.68201	7.80323	9.17592	8.7213	5.58736	5.61206	7.22824	6.99469	5.854	5.22497	5.0648	6.34961	5.20046	3.95699	7.20065	1	7.48712	5.26303	6.5691	10.5532	10.1	10.5532	1	9.36597	10.5532	4.69766	5.39025	6.08874	6.61397	7.41937	6.5812	6.62308	1	10.4461	5.89336	8.06183	7.17871	7.21791	6.66149	5.95513	6.16007	5.72219	5.51191	7.53823	5.55459	5.27352	7.44394	8.06296	4.85748	8.73162	5.478	5.95861	2.64616	6.20418	3.83895	6.10852	5.75302	1	5.73715	6.34536	5.81327	-3.47393	5.30451	5.62117	7.25701	7.86617	5.478	5.83112	5.81992	6.5168	5.95722	8.41958	6.87135	3.60881	5.52136	5.06393	6.03298	7.07788	7.00169	4.31976	5.42391	5.51728	5.12391	6.08087	5.87307	12.7466	9.22851	6.70252	5.23688	6.08044	5.41346	5.91528	6.44956	4.46205	5.29168	6.99605	5.76049	5.21023	9.7523	10.1964	10.1964	7.33029	6.53683	5.16912	5.71918	4.71425	1	6.97831	10.8281	6.59962	6.39609	5.74093	6.35173	6.77268	4.90497	-1.25154	5.94181	6.92517	7.1152	4.58436	4.77558	4.18982	6.77979	6.17632	5.57622	4.92315	4.8485	5.25248	4.97269	6.99718	6.36737	6.34749	5.00854	4.26454	1	5.87036	5.61117	7.6351	10.56	10.56	4.73985	5.40327	5.0237	3.32337	5.27165	8.69697	6.16852	7.46336	6.35878	5.21645	6.30797	7.15157	7.2466	6.55597	4.76129	5.68426	6.51932	5.6499	5.55582	5.56742	5.13914	4.6153	5.44394	4.30816	6.08491	4.64789	5.16792	5.17712	6.35103	4.43296	5.63807	6.45088	7.97229	6.52466	4.94064	5.56499	5.54195	4.77294	6.42391	5.29352	4.45352	6.18507	4.72574	5.82858	5.43796	5.83061	5.65277	5.20867	6.98527	1.0635	6.91397	6.7057	8.42181	7.07328	5.39506	6.37886	5.40429	5.77479	4.72629	5.85225	5.69293	5.5598	5.86295	6.24888	6.58165	5.05137	5.13668	5.5552	4.8953	8.39938	6.08279	7.075	8.13453	4.9528	5.16511	6.41193	5.82782	5.66931	7.19486	5.86987	10.1808	5.32229	6.49185	7.19022	6.62673	5.56285	7.01424	6.08215	5.26828	7.01223	11.3054	4.7148	6.18706	5.03782	8.05322	10.4152	5.4793	10.3099	5.86962	7.11416	6.30415	5.80374	5.15178	7.45738	7.51712	4.88166	4.24945	6.87689	5.69627	6.65535	5.63546	6.93652	5.67412	5.84449	5.50112	4.17792	7.85667	5.94813	6.09107	6.36492	7.65105	5.04002	4.18428	2.49313	9.39556	5.78031	3.18745	6.54844	6.34216	6.36755	7.06609	7.84122	7.67285	8.34101	3.61235	5.51349	4.67356	6.57577	8.56518	4.98732	5.32841	6.72806	5.60348	4.07639	11.1907	1.4489	5.68566	6.03342	6.88899	6.36982	5.88631	7.1917	7.1917	6.02392	5.88093	10.3083	10.3083	2.45681	6.04111	5.64414	4.87725	5.59753	2.852	1	8.49769	6.58961	7.25701	4.70708	4.94533	10.0057	1	5.34944	5.66221	1.12433	7.65542	1	3.34341	9.38668	5.78346	5.28947	5.0798	4.24869	7.91367	6.0781	5.41886	6.12763	5.10266	6.2384	9.19827	6.2384	9.19827	6.76341	6.68215	1	5.53916	6.63894	5.93593	6.84122	6.94708	6.19869	10.8538	10.8538	6.90701	6.89905	4.51033	4.32553	5.60703	5.34944	5.84172	5.90737	5.87603	6.76142	5.13011	-1.152	10.503	10.503	4.76022	5.72383	5.55551	4.86443	6.65592	6.16048	7.39686	10.5208	5.1469	6.11666	5.71699	5.1297	6.58436	5.69822	6.11249	5.73742	5.61353	6.76049	5.77663	3.60407	4.64443	7.62826	5.51001	5.00405	5.84222	5.43496	6.83983	5.25248	5.49985	5.04527	5.47314	6.52513	4.86245	4.9472	6.11998	5.56316	5.72738	7.08555	5.89676	4.97223	7.35861	7.29094	4.96162	6.18488	6.00832	7.96197	2.8679	5.85524	4.79233	1.76553	8.53384	8.53384	4.96717	6.14995	5.85	5.51728	7.71637	4.81352	5.66505	5.88069	1.774	2.68482	5.67553	6.33307	4.49121	9.95086	10.3363	5.42257	3.83895	6.10852	5.75302	7.62702	6.13422	5.1177	5.52513	7.07328	6.22689	5.37816	5.5598	10.0797	4.69822	5.99209	5.69711	3.99639	6.02923	9.23304	5.67384	5.48671	6.0237	2.58736	7.87455	10.1911	5.92647	4.74578	6.77056	7.66199	5.28577	5.60288	2.19535	3.7939	6.38853	5.93475	5.70487	4.77873	6.0993	5.91791	5.47865	6.8947	5.39815	8.29177	6.54024	4.29278	6.60318	5.80142	6.35984	5.67976	6.98094	5.61265	6.69335	6.6499	6.64313	5.41447	5.46858	4.96901	5.67186	6.03848	5.7658	5.0798	5.63256	6.15583	6.55428	7.71843	1	4.64559	5.22265	4.38267	1	8.24797	6.96613	5.63256	6.10329	8.16118
14.3 (abundance.S64)	6.72124	4.904	5.27016	6.62073	5.01569	5.4591	5.75596	5.16832	4.29719	6.12205	5.24641	5.36702	6.82972	5.78267	4.66391	6.66306	5.48156	5.48575	5.9364	5.59186	6.7028	5.43162	5.24336	4.05745	5.98322	6.39266	5.88191	6.3733	7.98817	7.01413	5.7939	7.28318	8.33042	5.93946	5.18309	6.05875	6.91421	5.85225	5.99639	5.22149	9.75114	9.75114	5.02015	5.83719	6.10245	5.10978	6.31379	6.17213	5.89166	7.96872	4.7447	6.9922	4.71754	6.23515	4.74308	5.59694	6.58541	5.04963	6.8999	4.85499	6.5256	6.96463	6.01145	5.74335	6.4596	5.55949	5.8212	5.47151	7.3378	5.74927	5.89069	5.02901	5.01748	5.61176	5.20906	5.11353	8.46459	8.46459	5.71425	5.04002	5.5292	4.60881	5.93617	6.15259	4.96578	5.67638	4.7703	5.25965	5.47314	5.64126	4.56071	4.20789	7.00776	4.82985	4.92458	3.67469	5.58225	7.42626	5.53512	5.92719	6.92327	5.51633	4.8885	5.10811	6.73254	5.41041	4.20242	4.88753	5.19338	6.23783	6.36282	5.25776	5.2211	1	4.8674	5.33985	5.95117	7.18031	7.31551	5.29756	5.79233	5.33307	4.31759	5.35896	6.42459	6.75622	8.7706	5.03386	3.90304	4.71425	5.89942	5.54102	5.03342	5.36387	4.5373	4.78136	5.58826	5.07425	6.0864	5.45615	7.02824	6.73742	5.31578	6.15927	6.98345	-1.4344	5.39815	4.29205	5.83643	5.90304	8.07858	5.29536	5.732	6.03958	4.40122	5.88899	6.90965	6.25437	5.26491	7.19486	6.69502	10.7964	5.47444	5.34979	5.60703	4.16108	6.26003	5.20085	5.84825	5.08023	3.91361	5.98596	6.83453	5.97636	7.38414	6.04963	5.26978	1	10.572	5.08449	5.49249	5.71397	5.10392	6.12184	5.27352	6.13545	6.52513	5.4663	5.42928	4.94673	5.6453	5.24222	5.17792	4.51854	4.80684	4.97453	5.12019	4.41819	4.62994	5.40429	5.62848	6.89639	6.82248	6.03122	5.53699	6.24945	8.84615	7.72731	7.66334	6.15036	6.38042	6.13278	5.91934	6.11207	7.10077	6.21936	6.6489	7.10779	5.51948	5.62965	5.84825	5.87357	6.71383	6.35913	5.916	6.53107	6.73363	7.95053	6.58601	6.78594	7.07264	7.39703	4.89142	6.77004	6.32841	5.96255	6.46074	6.32912	7.1057	4.0917	5.65277	7.57705	6.18844	5.9222	6.16852	6.35685	5.80271	6.69919	4.89288	4.53605	6.06975	6.50811	9.71759	6.66846	5.73742	4.22651	5.77505	6.10497	5.47541	5.30634	5.33735	6.47151	5.0237	7.02215	6.36405	5.10224	5.22574	4.77505	7.69349	8.71143	5.99797	5.1981	6.84612	7.89579	7.34651	6.45713	4.52168	5.05961	6.66846	5.91361	5.27836	9.72301	8.96226	8.55301	6.08406	5.34731	6.38163	5.31868	5.79494	5.61265	5.78973	6.72315	5.63807	5.71039	6.87517	5.87603	6.24394	6.62717	5.03474	5.35509	9.72301	8.19859	5.75221	5.6401	5.07596	7.3608	5.31361	6.36142	8.20173	6.0676	6.4489	5.28836	6.84562	5.66874	3.07724	4.88704	6.70846	5.87283	5.85748	6.85275	5.73064	6.72451	7.01112	4.2555	4.80168	5.93074	6.25512	7.65241	5.59305	8.6986	6.67539	6.27314	7.06523	8.57262	7.8885	5.9364	6.74012	6.30122	4.83592	4.73227	6.21626	5.51854	4.93121	7.91259	6.57969	6.6946	6.41701	6.81928	6.07788	5.48349	5.20711	6.89639	6.6094	6.13093	8.50633	6.65363	6.24603	5.51728	5.92291	5.33593	5.41177	5.78424	5.79442	5.93852	8.36151	5.27836	6.02037	7.00843	5.37955	5.15906	4.91695	6.48269	5.34021	4.33271	8.49857	4.64212	5.59783	5.20438	6.52576	7.86876	7.86876	5.89312	5.99367	5.55643	5.14037	5.75515	6.05094	4.8802	4.9397	5.10392	5.13011	5.58165	5.68678	5.765	5.53107	5.05485	5.30268	4.31542	4.70044	6.32319	5.53543	5.82197	6.27072	5.68145	6.88862	4.48993	7.86381	6.02923	5.5598	6.78215	4.57046	6.74927	5.58376	5.26078	6.2317	4.66676	6.34199	5.23113	8.09598	5.37156	6.36929	5.42459	5.57592	6.81198	6.46189	5.22766	6.56758	4.88313	6.81121	4.97957	6.22612	7.28937	6.24298	5.64212	6.2317	5.80839	6.5809	4.77873	7.01257	6.96209	5.81019	5.10434	5.9782	4.93876	6.8098	5.86096	5.16108	6.81083	6.28429	13.0384	5.45418	6.24869	6.38629	5.84197	5.25701	5.81455	5.60407	6.01235	8.15962	6.20848	6.92624	6.38664	5.75916	5.90497	5.82273	5.36632	5.2854	5.08406	6.49233	5.5157	6.08406	7.16209	5.58946	6.90063	4.8089	6.19574	7.08937	6.38319	5.824	4.8334	5.78947	6.416	6.25248	7.42265	6.11458	5.61618	1	6.45796	10.6393	5.51254	5.75702	5.82655	7.14282	5.61265	4.96023	5.88338	6.08066	4.64616	5.62556	6.45204	5.72438	4.9241	8.56662	9.13817	5.37226	4.89676	5.82706	5.6241	5.24108	4.83542	5.65878	5.3147	5.51128	5.05788	5.05615	5.1375	4.89772	4.86938	5.25588	6.69014	4.27128	5.2211	5.05658	4.47832	4.80012	5.22959	5.43095	4.78816	4.95047	5.23649	5.88753	5.42425	6.11207	5.74012	6.96602	5.58195	4.97499	5.61794	5.31143	5.38024	5.16712	5.65564	6.19219	4.849	5.2902	6.0798	5.03298	5.00988	6.38024	4.8089	5.70901	7.83188	5.47444	6.04963	6.0376	5.00495	5.49217	5.47346	5.62585	5.72083	5.33485	5.58826	7.17123	6.96832	4.02148	5.92077	5.76394	6.01792	5.374	5.38198	6.56163	6.42559	5.11478	7.04483	7.20486	5.18982	6.0798	7.61066	7.08172	5.35544	5.4019	4.88264	4.83188	4.79286	3.73985	5.50748	6.23381	5.55305	5.68229	3.92029	5.78084	5.17672	4.85997	6.09993	6.62337	5.31433	5.29499	5.63923	5.8775	4.39025	6.14119	5.65992	6.89506	6.27575	6.42677	4.8885	5.30743	6.27463	3.67694	5.13914	5.9486	5.38232	6.56178	6.48494	6.93263	7.79682	6.94732	7.54782	5.29976	6.77768	5.68117	5.28059	5.70432	5.93239	6.43179	3.93168	4.57471	5.33557	6.38681	11.0959	7.94498	5.38716	5.4165	6.57924	5.13052	5.50494	6.10371	5.80012	6.03914	6.55152	6.35067	6.10077	10.0555	5.23266	5.31506	6.82782	5.86245	5.52732	5.14568	5.23036	6.67455	5.6279	5.4522	5.76553	5.99503	5.61294	6.95198	6.34997	6.21548	7.51916	4.57471	7.08587	4.22651	5.40905	6.75302	5.50271	5.64501	6.97579	5.19967	4.8505	6.05202	5.46532	5.74497	8.16902	6.6858	6.76288	5.54071	7.03122	5.79961	5.92172	7.41642	5.77373	5.43029	6.16852	6.1637	6.0063	6.77334	6.28133	6.14547	7.0935	5.41278	9.31603	3.33771	4.6565	6.01636	3.66789	6.83971	6.50303	6.22516	5.66164	6.83668	7.29297	7.54257	6.34713	6.04177	6.07211	6.05268	5.78816	5.30597	6.39951	5.83491	7.07692	5.18547	6.2791	7.57622	1.83592	6.74927	5.48027	5.98937	5.28762	5.33307	6.03562	6.19417	7.13443	5.79753	4.97865	5.74685	8.02514	6.16852	6.08513	7.83706	6.71548	4.76447	4.46532	5.15623	7.0433	5.44824	5.80116	5.57259	5.90472	5.39643	6.48333	5.8125	6.1918	5.32697	5.9028	6.75649	5.10182	5.1152	6.61029	5.0321	6.89809	6.23304	6.42576	4.36247	5.52042	6.78816	4.13504	5.68061	9.43684	6.36772	6.13443	5.70321	5.62264	7.35984	7.43546	6.75114	6.06178	8.06032	6.38267	5.24489	5.13299	4.63343	4.46074	6.57969	6.02857	5.62702	6.2502	7.09381	4.83946	3.87283	5.57773	7.04701	5.42291	8.08076	7.7057	6.22458	7.14119	4.88264	5.32948	5.97591	5.50494	4.96671	6.53294	5.72601	5.93829	10.4128	11.8318	5.20085	5.86518	6.22516	6.55643	9.30204	5.69683	6.72506	7.10497	6.54998	10.4152	5.17871	3.07382	0.739848	5.88582	5.62322	5.38405	4.45154	5.93475	8.66114	9.1501	9.19604	1	6.4941	5.7385	6.95105	4.88704	4.63691	5.74362	5.31143	6.70127	4.5552	6.39968	5.57652	5.31288	5.47444	6.26735	4.7366	5.34589	4.75328	5.83036	4.54905	5.15462	5.9607	5.02724	5.26341	6.66448	5.45549	5.69822	5.64414	5.46695	5.73715	7.11291	6.05875	6.38388	5.68734	4.749	5.86493	5.82375	6.02569	5.72083	6.57365	5.26341	5.38128	6.10182	7.81186	6.65435	5.16712	5.1127	7.2406	5.52293	6.11103	6.89627	5.45943	0.111031	6.33074	5.55766	5.54319	5.24527	5.1823	5.48188	4.94439	6.4348	7.08172	5.28244	5.75542	5.7703	5.85997	5.99639	6.18349	5.08406	6.62088	5.58225	7.79019	5.33485	7.71445	6.43912	10.0327	10.0327	5.8071	5.41718	5.25437	7.82915	4.95233	6.33342	4.774	6.50668	6.02746	6.52638	5.66021	6.27034	6.67342	5.41041	6.9305	5.30634	6.27817	6.00697	6.70016	6.6851	6.60244	5.77056	5.55704	7.03364	5.05268	4.71534	4.14323	6.19002	5.67553	5.42694	6.53341	6.37469	5.32733	6.55873	6.43663	5.60881	5.24755	6.0268	7.15157	6.31452	12.7723	5.16952	5.77821	5.60585	6.0177	5.59664	4.53543	7.39968	5.9697	5.49474	6.9674	7.20936	7.66292	6.5818	6.92801	6.62921	6.71493	6.32607	7.09329	7.32814	6.0027	6.07446	7.99452	6.00518	5.59634	5.77479	10.2696	5.87873	8.24117	5.84975	5.91504	2.83592	5.59216	5.95745	6.70058	5.64587	6.46646	7.03914	5.01167	7.36247	6.44874	7.01636	5.46858	5.85823	4.74578	6.41261	5.75729	5.99345	8.50323	5.72383	5.27128	7.43045	4.96855	5.76607	5.50271	6.02547	5.63023	4.43896	5.95187	3.9241	5.58015	6.2709	6.05355	6.51806	6.27034	6.79559	5.29389	6.68342	8.98368	9.28843	7.25408	9.6269	6.36842	3.56438	6.60244	5.09508	5.49921	6.17353	6.12619	6.07296	4.916	5.32048	7.67264	6.3361	5.19456	5.88264	5.29425	6.39797	5.62498	4.90256	6.34003	5.55397	5.03826	5.07895	8.96073	1	6.01011	7.69321	4.03122	5.72356	5.17632	5.40871	7.06985	5.03166	5.81532	5.36877	5.50716	7.23898	5.90617	5.30561	5.73688	7.70169	5.60021	7.33896	6.88972	4.90929	6.08746	7.19476	5.48864	5.66789	1	5.916	6.1534	5.93428	5.24146	5.63778	6.19869	5.31361	5.81352	5.42794	5.33593	7.26144	6.84461	5.99955	6.34908	5.42593	6.6595	6.88972	6.90917	6.93711	4.11187	7.60659	6.29002	5.26754	6.15886	7.12949	5.48896	5.63169	7.08534	7.39541	7.20379	5.91695	6.78947	6.73688	6.90436	6.77768	7.23812	6.65992	5.01926	6.05441	6.3336	6.82158	7.63597	6.77768	6.19948	5.82604	5.86617	6.03672	7.12681	5.28762	5.99458	5.12516	6.0237	4.42962	5.49121	5.20672	5.99232	5.1127	5.67214	6.34554	6.77808	5.13668	7.51396	4.89142	6.12474	5.34127	5.56163	4.42694	5.29094	5.79025	4.35403	4.34979	8.03733	5.64962	6.19673	5.10559	5.7366	4.73769	5.47671	4.89336	4.76394	5.1235	5.33985	5.7952	5.04045	4.57046	5.92481	5.79961	5.61559	6.81622	4.64039	6.62732	6.15623	6.93322	5.87676	4.75702	6.13771	5.65764	6.36842	6.35456	5.21529	2.88947	5.61648	5.83895	5.31687	6.22959	6.04941	5.28503	6.53294	5.57107	5.83112	6.47525	10.2535	7.03661	6.47962	5.92101	6.45779	5.84825	5.2724	5.82502	5.60229	4.18031	4.08576	6.39266	6.49745	6.83542	5.36282	5.08491	5.68986	5.93074	6.77926	10.9931	1	6.10077	4.25096	7.31705	5.52763	4.3799	7.00787	1.37851	6.83807	5.55152	6.3156	5.09424	6.4573	10.0604	6.03518	10.0604	4.55704	4.51916	6.56255	5.79597	9.95566	6.19318	8.10245	6.08406	6.20085	5.20633	5.78816	3.59932	6.70653	3.32912	6.56468	6.44245	5.34199	5.54535	5.37051	6.90256	6.27947	5.36702	5.44725	7.16249	6.67342	7.53799	6.51791	6.42543	7.81622	5.53138	5.65964	5.77505	6.19633	5.51128	5.61912	5.44261	5.42324	5.35438	4.40735	5.20242	8.53481	5.24527	6.81545	7.04767	7.30351	6.27798	5.96324	7.14486	5.81044	8.14522	5.48059	6.08194	6.59649	6.06674	6.45533	5.21645	8.47155	6.55704	5.00315	6.20945	5.22805	7.15198	5.72028	7.12412	4.91073	8.31179	4.94439	5.67412	6.57743	6.75368	5.85848	10.8684	6.44228	4.97682	5.50843	8.94313	5.87848	6.57909	6.53714	5.71534	6.78306	6.98766	4.86839	6.30834	5.56803	10.0707	10.878	5.48156	6.8896	6.41988	6.99141	6.08236	5.42928	5.92671	5.97177	6.88289	5.69125	4.57531	3.52732	5.69627	5.25134	6.393	5.77056	6.21665	5.65249	5.64559	7.21111	5.39883	5.97499	4.88313	6.37121	5.84046	5.19061	5.98436	6.12598	6.6669	6.46614	5.80245	6.1469	6.39369	5.71534	5.71809	5.59872	5.97591	6.1643	6.20242	5.85474	5.45154	5.17433	4.88557	5.19692	5.14078	5.43663	6.75114	6.2817	5.59574	5.16672	6.99016	6.5306	6.71425	7.31624	5.91025	5.88289	6.65335	7.4292	5.82502	7.13484	6.45828	6.31143	7.41134	10.6819	7.11655	5.77004	7.13062	6.52136	4.76553	6.2317	5.22728	5.13175	6.15218	4.19061	6.4441	5.42727	6.11333	6.79986	5.89458	6.6401	5.99955	5.18309	3.83086	7.04821	6.34979	5.45022	6.82617	6.3194	4.77821	6.87258	4.98185	5.63198	6.12578	5.67976	6.38388	5.19219	6.14445	5.19653	7.68755	4.15623	6.39558	4.37434	5.42021	5.65907	5.22612	6.28633	6.4019	6.64198	6.52246	5.54442	6.13319	6.10098	5.72683	6.62205	6.84987	6.14466	6.35984	4.98868	6.83656	5.52136	5.70238	6.27202	4.74039	7.38948	7.9438	5.54071	6.86146	5.26828	5.1918	7.15664	7.38284	5.98687	5.55029	5.75942	6.94778	5.04832	7.43121	6.54257	4.76553	4.98277	5.63546	5.72683	4.90785	5.93876	6.40667	5.50239	4.94298	5.31578	4.99277	7.34119	6.64703	4.17871	6.02702	5.4822	4.53792	6.70846	6.38076	6.55367	5.13175	3.94486	5.78084	6.93534	5.34127	5.39025	5.43162	6.02104	7.1374	4.84599	7.5281	7.16219	7.57281	7.49225	5.42257	5.23688	6.04549	4.06091	5.0343	5.26228	5.5552	4.95373	6.56316	7.60363	5.6522	5.30852	6.1637	5.7811	6.42928	5.1643	6.24812	8.81724	8.81724	5.76022	5.36527	4.92029	7.81025	5.83415	5.90304	6.10077	5.5656	6.01413	4.6241	5.31433	5.88728	5.55796	6.64731	6.6008	7.12784	6.63561	5.05441	4.08236	6.06738	6.73836	5.57894	4.94345	5.76208	5.93664	5.47476	5.2817	5.56712	9.71797	5.74443	5.71177	6.54566	5.42727	5.73796	6.73809	6.01145	6.20065	7.46099	6.5529	10.2717	5.89651	5.53761	6.14954	5.80193	6.65033	6.4596	5.89676	5.51349	7.93322	5.87946	7.33494	7.23122	6.71959	6.00585	5.50748	5.16229	6.48559	6.25927	6.54458	7.68699	6.32121	6.07446	5.7761	11.323	5.43829	5.7385	6.38733	6.73498	5.29131	5.7658	5.70598	5.99571	5.24222	5.66874	6.33432	4.84499	3.80529	6.18982	5.55643	6.73647	6.16491	5.21645	6.56742	5.95699	9.80203	6.13976	5.48446	7.00315	4.78816	6.69641	6.87971	5.6865	6.44559	6.6453	8.4545	7.30761	5.08874	7.91043	5.779	7.28614	5.17832	6.31216	6.51964	5.17911	10.9108	1	6.02348	4.88069	5.65935	6.44278	5.39094	5.03254	5.15178	6.76341	5.07039	5.30342	6.82896	4.95373	5.40497	6.29994	5.88338	6.71108	4.98596	5.45286	5.26303	6.28614	5.34483	4.08831	6.54381	6.28114	6.0917	5.37191	4.89093	5.61677	5.47346	7.24584	4.18269	6.31288	5.75435	5.33985	5.53916	6.02525	6.85611	5.69905	5.89554	5.24869	5.95745	5.44427	5.57773	5.96901	5.40905	5.85823	5.16712	5.07938	5.71918	7.1297	5.01391	9.84667	5.42021	7.75248	5.55704	7.49665	10.0922	6.48027	5.67044	6.20065	8.3654	9.90778	5.59694	8.90256	5.853	4.91121	9.72543	6.59589	6.20242	5.848	5.62556	5.84147	5.4663	5.09635	6.57334	5.88435	5.40122	5.46891	5.61206	5.75302	5.81558	5.84549	6.47719	6.36072	6.83188	6.69627	6.91719	6.44807	6.12763	6.34873	6.84987	7.66434	7.17003	7.29692	5.51349	5.38059	7.18735	8.2643	6.22207	5.94369	6.54365	6.9521	5.25852	5.15866	5.96694	5.77268	6.66846	5.65621	5.98482	5.19259	6.04636	5.87946	5.99277	5.79727	5.90833	5.76261	5.45022	5.94673	7.66981	5.4192	6.14057	5.22651	5.97774	6.00697	6.455	4.93546	5.61794	7.07017	5.54751	6.72615	6.68622	4.77558	4.81404	6.79051	6.3361	5.38716	5.01569	5.56163	5.99164	5.0955	6.76009	5.6401	5.68398	5.60851	5.57137	4.96809	5.77083	1	5.89069	9.87836	5.32157	6.83074	6.57061	6.38888	5.58045	6.5601	6.39523	7.00641	6.01346	4.76447	6.29205	11.1807	11.1807	5.29389	5.01123	5.2765	6.61073	4.74308	5.8495	4.5292	4.87578	5.09128	5.39403	5.26266	4.71918	7.90382	5.98914	5.10098	5.33378	6.40259	5.92386	5.22689	6.03056	5.50367	6.40854	4.93782	6.04089	5.80607	3.39094	7.50048	6.23151	8.03639	7.84241	5.32553	5.83794	5.70072	5.35332	6.23993	4.52482	5.50367	5.62877	5.75676	7.61618	5.30597	5.65564	5.00854	5.37434	6.31741	5.26078	5.97246	6.02237	5.29719	7.36833	5.54628	9.53249	6.02037	5.68986	6.30268	5.57107	5.2521	5.97728	5.21839	6.4065	5.18507	5.57561	6.78359	5.22419	5.84474	7.55819	8.19466	5.51791	5.20984	5.854	5.89312	7.4121	6.15218	5.44857	6.07446	7.03881	9.48063	7.96463	5.75275	5.95093	4.05918	7.52239	6.04155	5.86121	5.39335	7.94872	5.31252	6.61603	4.75862	5.72	5.34163	5.39369	5.4545	6.18903	5.35966	5.54473	5.50684	5.76075	5.22574	4.16269	4.84248	5.93711	7.17682	5.90424	5.77347	5.78319	6.42928	6.17552	6.30961	10.5236	5.76765	8.18135	6.86109	6.03672	5.08576	5.52482	5.79649	5.37504	6.14486	5.50843	6.74698	6.11603	4.12184	5.27984	4.95047	5.17273	5.04308	9.25866	5.50176	5.85275	5.5157	5.44162	5.56499	5.01033	6.92458	4.99865	6.21568	5.5744	4.42559	5.58165	5.04089	5.3726	4.23496	5.31179	4.56194	5.58286	5.58015	4.25323	5.98982	5.13832	6.07639	5.36001	6.16672	4.55888	4.19771	5.23993	4.83895	4.59395	4.77663	5.05268	5.74712	4.39094	6.48913	8.12335	8.58474	4.78764	5.43763	5.33628	5.05961	5.61648	6.87147	3.6311	5.83264	4.85449	4.83441	5.44162	6.23707	5.53481	5.67525	5.26115	4.9982	7.26894	6.36824	5.82043	5.39129	6.19476	5.52669	5.0505	5.30086	7.01413	8.25172	8.2009	6.80735	11.3747	5.76553	6.6858	5.14771	5.10308	5.18349	5.81788	5.19967	5.50144	4.17073	5.05832	5.48188	6.1813	4.19928	5.52231	6.16752	5.19338	5.43596	5.03122	5.59276	6.75208	6.58361	6.31325	5.01257	5.38232	5.36177	5.66278	5.72928	5.7148	5.25965	5.53512	5.37712	7.51507	5.49217	5.71012	5.81634	6.19869	6.74066	7.78679	5.9905	5.48349	5.14364	5.67582	6.37556	5.97774	6.20046	5.84524	5.39369	6.28077	6.0648	6.16229	6.68032	6.63503	6.40684	6.633	5.60318	5.66363	5.69125	4.83845	6.21684	6.72274	6.28614	5.82909	3.86888	6.44973	5.92386	6.52356	5.90977	5.90352	5.78346	6.85811	6.06544	5.69404	5.85699	6.00876	1.58496	-0.415037	1	6.19259	6.82362	6.44095	6.08746	5.19889	5.58586	6.58736	4.19061	6.84712	5.1235	7.63981	7.57728	6.65592	7.14252	5.96901	6.43379	6.32211	5.32912	4.17792	5.62029	6.69279	7.28549	6.11853	6.12866	6.74079	6.63894	5.86369	5.29976	5.85773	5.62	6.39678	6.39883	6.76885	4.1643	6.97177	6.87627	6.57243	7.00619	2.29278	6.59066	6.28114	5.51065	9.16408	4.73931	6.70888	5.14812	5.17752	6.2854	6.97131	4.04789	4.70377	4.51412	6.54164	5.29829	5.95233	5.30561	6.16128	5.37226	6.49633	6.30852	5.05137	5.02237	5.42526	4.91169	4.6011	5.54689	5.4793	5.6091	5.64241	5.80116	4.92029	4.94907	4.62819	5.57319	5.30012	5.10098	6.92944	6.1058	8.31583	4.85997	5.17672	6.15015	5.86938	5.66676	6.69961	5.87922	6.60006	6.1983	6.8674	4.97774	5.75862	6.22632	4.7339	5.08576	6.81954	6.66221	4.36877	5.76447	5.62644	6.46222	5.23496	5.56803	6.01636	6.63256	6.42744	6.3361	5.61883	5.60851	5.8212	3.24641	-1.02915	5.779	7.84887	6.33092	9.86946	4.77873	3.33342	5.57228	6.84298	4.59634	6.37626	6.31415	6.35438	6.42593	5.50684	-6.64386	7.36186	5.49729	5.67129	6.48333	5.95884	6.79688	8.63405	6.19377	5.05572	5.55582	6.4843	7.09687	6.39746	9.07679	5.65249	6.16471	5.49633	6.26266	6.79572	6.90665	12.9977	8.01128	6.0691	6.68524	5.11103	4.10518	6.46369	3.7301	6.27277	5.04264	5.70432	6.23496	6.30561	6.26285	6.49889	6.1981	5.05268	3.85499	5.13832	10.2021	7.0027	7.20584	6.76845	5.30852	7.02092	5.31578	4.95513	6	4.36737	6.93251	6.61073	5.95327	7.38552	4.31179	6.35808	6.11416	5.68229	6.59201	4.62059	2.88947	6.90677	5.56529	7.84021	6.2651	4.67299	5.74524	6.35473	5.99073	5.73417	7.99413	7.08364	5.79233	6.31234	6.69544	6.96867	6.36859	6.75342	5.54009	6.43346	6.4545	4.71918	8.79591	9.73418	9.31838	7.67716	3.58976	6.06048	5.46597	4.97499	6.0492	6.42928	6.57969	5.16068	5.93946	5.82426	5.24527	6.32337	5.57713	4.77926	4.44228	6.17293	4.41684	4.52482	5.46434	5.24184	6.28651	4.71754	5.11145	3.34767	7.70086	3.904	5.62352	6.32355	5.78503	5.57561	5.77347	5.75756	5.08661	5.38024	5.62819	6.66619	7.31841	6.40327	5.44029	3.60881	7.19564	5.17712	5.5735	7.91319	6.31234	6.30834	6.10392	6.61412	5.765	8.36894	6.18963	7.07543	7.53699	7.19101	5.93876	6.49362	6.05072	6.76818	6.37295	5.22574	6.54998	6.33163	7.08905	5.97591	4.78816	5.51065	6.09951	5.20398	5.45943	7.5306	-1.51457	5.22805	6.95385	5.19574	4.67243	4.98823	4.83845	5.49281	5.0691	4.95047	5.22342	5.6893	5.16672	4.4822	5.7845	4.81455	6.18745	4.99865	4.87578	4.65134	5.57228	6.81506	4.91217	4.49633	6.06048	6.77452	6.1102	5.20633	6.24565	6.23343	4.59156	6.33181	4.89045	5.04177	1.18269	6.57228	5.79701	5.45746	5.32733	5.27202	6.64587	3.43962	5.76553	5.91001	5.0045	5.74228	4.39094	1.07039	2.07382	6.37591	6.76261	5.97705	5.01569	5.2724	4.29425	5.30049	5.4591	5.4591	5.33771	5.2292	5.77926	5.1643	5.44162	5.71836	4.9472	5.81173	5.30378	7.18497	5.40803	5.09085	5.45187	5.27426	6.17712	5.14119	4.72683	6.1127	7.18824	6.66406	6.02348	4.64559	4.30378	5.87676	4.79286	5.71781	4.57773	6.06932	5.23534	5.6642	6.1916	4.94813	4.98094	5.28244	5.19495	4.87086	6.10957	6.24869	5.05615	5.96532	3.99005	4.08746	0.887525	3.9982	4.04789	4.84649	4.82018	5.16269	5.33593	4.79442	4.76394	5.72738	5.55152	5.7385	6.36072	4.48027	0.9855	7.39968	3.80632	4.72083	5.41109	5.86913	6.33271	5.7271	7.0289	5.94251	6.75756	9.54603	6.88338	7.82464	8.07307	6.39575	5.35614	6.12247	6.0045	4.92647	4.20789	5.10601	6.22901	6.86059	5.39129	6.14812	6.65592	8.04149	4.61471	6.93664	6.18269	4.89869	5.18388	5.31179	6.61692	10.6488	5.43429	5.35509	6.65019	7.10518	5.98413	5.4663	6.24184	6.02835	5.25285	5.37469	5.60021	5.16672	6.80774	6.59291	5.86468	5.99774	6.63967	6.57954	6.46156	7.16239	6.32265	4.89288	5.20124	4.36947	6.01413	5.48317	5.53138	5.9535	6.06415	4.97361	7.13196	5.61058	6.21393	8.7223	4.63285	5.09803	4.83996	5.48349	6.13258	6.16792	5.40463	5.6094	6.68187	5.63952	5.80297	5.59872	7.46589	6.47411	5.2791	5.04308	5.81404	5.47865	6.58015	6.02015	5.94743	6.18428	4.96347	7.21539	6.58391	5.33807	5.40531	5.57652	6.42593	6.15927	6.8268	5.46238	5.46172	5.92434	5.37295	4.95699	5.04439	5.15623	6.6737	5.18388	5.73091	5.28021	5.57137	6.17073	3.34199	6.19692	6.65048	7.41574	10.1256	7.37799	8.88035	5.32301	6.60051	4.61648	5.01525	4.94205	4.71644	6.57773	4.97085	5.48414	5.25361	5.3579	5.50557	5.60881	5.31361	5.8296	4.83996	4.50843	5.29057	6.10936	4.43095	5.52482	5.96532	5.69711	5.41007	5.07125	7.72996	6.00742	6.19377	5.30706	6.73782	5.06695	5.70432	7.00966	6.13402	5.7301	6.95733	5.11811	6.9028	5.60585	6.37678	6.25267	5.36492	5.97934	5.73796	7.16882	5.08406	6.24489	5.86493	6.76075	4.54905	6.0354	5.09085	5.88728	6.0009	6.4872	5.66221	5.87529	5.99887	5.50684	7.32157	7.15198	1	5.96463	10.2214	5.65678	5.10434	6.28577	6.18626	6.1821	6.62542	7.39669	7.13042	6.25569	5.904	5.9305	7.656	5.24907	6.73281	7.47395	8.70082	10.3326	5.59574	6.142	7.06803	6.53169	7.07746	9.34292	7.53201	7.53201	6.37608	10.0457	6.58361	5.56864	5.61117	6.14098	10.7908	5.61618	5.79416	5.10643	5.99797	6.26134	6.48462	5.79103	6.45072	6.44045	6.10538	6.96855	6.74645	7.10696	7.39583	5.98117	9.75896	3.59096	6.68243	6.71589	5.91624	6.06609	6.68398	5.98891	6.00809	6.04789	5.12887	4.99277	6.40361	5.00225	6.35032	4.87184	5.63488	6.01859	5.36772	5.6907	6.13114	6.96451	8.28896	7.27724	7.51009	6.40122	5.98048	5.61941	6.57652	4.77294	5.99548	3.83188	6.79468	6.94603	6.00135	5.8525	5.7666	5.93899	5.92766	5.56651	4.85798	10.2662	5.85972	6.18547	10.2662	5.84549	5.77584	6.15967	7.10234	5.21994	5.74362	5.21762	5.58346	6.61706	6.68916	6.5489	5.51696	5.46271	6.01636	6.60185	3.34199	4.4363	6.47654	4.48671	7.41886	7.17433	6.68958	6.16651	6.18982	6.41109	6.72178	6.73633	7.09582	7.06609	7.23601	7.37382	1.22651	4.58556	6.58015	5.70266	7.02392	6.13402	5.62381	5.62059	6.41802	4.6094	5.61324	5.58346	5.52888	5.04483	5.02591	5.80323	6.11873	5.45681	5.40088	5.58886	4.27426	5.08449	5.32912	4.93263	5.66021	5.93381	6.30122	6.46303	5.66477	5.16511	5.29168	5.23266	7.21111	4.68482	4.87135	5.09339	5.33163	5.06652	6.29297	6.19081	7.59223	6.06199	7.21306	4.94392	6.1914	8.7161	5.85425	6.39746	6.87012	6.1817	5.93852	9.73229	6.52951	6.39489	6.01391	9.73229	5.90905	5.67779	5.02857	5.57046	5.22843	5.87381	6.87344	8.19653	5.69877	5.54411	5.37573	6.50732	5.50398	5.76022	6.91755	6.08534	6.10957	6.32067	9.49069	5.78267	6.11458	7.0917	8.32418	5.75596	6.53667	7.14619	5.29536	6.42928	7.24736	6.07895	5.6893	6.08151	6.26566	5.73796	6.59529	8.54048	5.73904	5.8885	6.26997	5.9357	6.03408	6.27221	6.3818	6.7498	6.5803	5.93097	5.47476	5.65076	5.08236	5.47411	6.4451	7.37121	6.92754	7.6372	8.38681	5.67864	5.56864	5.94275	5.65935	6.32337	6.58556	5.74066	5.88338	5.21801	5.41515	5.70349	6.04483	5.31651	6.06286	5.98641	5.86641	5.91456	5.57319	6.58571	5.66931	5.22612	4.54288	4.44228	6.91468	5.98709	6.79233	5.64212	4.51475	5.92695	4.35262	5.75515	6.12184	4.75328	5.17592	5.03078	6.52654	5.05875	5.56285	6.88716	5.10266	5.92932	6.23093	6.41515	0.0703893	0.62293	5.10601	5.85574	5.09085	5.29829	5.05918	4.46989	5.9148	5.49217	5.81916	5.84222	5.79129	6.53403	4.9472	6.50128	6.91121	6.07746	6.12784	5.59395	6.00045	5.32085	4.854	6.43196	7.07852	6.52372	5.97613	4.56803	9.44176	10.1134	6.57304	10.4356	6.50621	5.16672	5.32445	5.81762	6.20535	6.29774	6.78516	5.63749	3.99548	3.99548	4.68257	5.44162	5.52669	5.80761	6.28873	6.1299	6.23573	6.04177	5.95931	4.94158	4.84599	6.37938	7.55474	5.1235	4.56071	5.32373	6.11041	7.37034	4.83744	3.92884	5.43229	6.76394	5.34944	5.59395	4.79129	4.64674	5.16471	5.77663	6.53761	5.08534	6.20418	5.0917	6.70377	5.18309	5.92244	4.47379	5.48993	6.2867	5.55428	4.27277	5.88923	6.7658	5.81301	5.81173	6.91468	4.67129	5.33985	6.00203	6.2724	5.47054	5.60763	6.59753	6.11811	4.35685	5.90737	5.26341	5.90737	5.96855	6.44062	9.80403	6.30305	6.75782	6.09698	6.05983	3.04789	6.54241	6.04461	5.34092	5.86146	6.32859	4.41819	5.23266	5.53916	4.24108	5.81301	5.66619	5.49057	5.26191	6.15866	4.48736	4.75862	4.63749	5.74792	9.43077	7.72581	5.0917	5.87061	4.3427	7.43871	5.75542	5.2765	5.41346	5.77241	5.85574	4.68482	5.35297	5.37643	6.67044	5.12763	5.61471	5.79233	5.17991	5.59305	4.74362	6.10371	7.21189	8.4417	5.34625	6.70625	5.92029	5.32048	5.01569	5.02989	5.26566	4.63691	7.28364	5.63778	4.09592	5.08491	4.36667	5.18587	5.02326	6.75956	5.2589	5.09845	5.53699	5.08958	5.55305	7.95408	5.04264	4.93876	5.63256	5.64847	4.80168	5.68285	5.14078	5.35191	5.10098	5.75355	6.36982	5.8382	7.01413	5.90689	5.51033	5.85723	7.14119	6.8936	6.44361	9.24731	4.75435	3.75168	7.30961	6.42928	6.43613	7.87486	5.24755	5.98959	5.58676	5.05832	5.72383	6.1127	5.97659	5.09719	5.48285	5.29829	5.35368	5.61765	5.58075	4.79546	5.61147	7.99927	7.99927	4.94392	5.18309	7.52356	4.72901	4.62176	3.67694	5.40259	5.26454	6.25852	4.10936	6.11666	5.60021	6.13771	5.2724	5.80193	7.89118	6.83074	5.91815	5.93593	5.63488	5.86938	7.05072	10.4179	7.6872	9.78355	9.78355	5.74389	5.76368	7.66064	6.01436	7.2318	6.31179	5.2114	7.08183	5.92244	6.04832	6.44079	6.28928	10.6809	6.06286	10.1496	6.58271	8.54932	5.24298	6.74241	6.03826	6.90268	7.07307	6.71809	7.55505	5.04045	5.14527	6.91648	5.82883	6.80645	5.94369	7.36308	6.38163	5.94462	7.2765	6.03496	6.15401	6.62907	5.98048	6.31052	5.70901	6.62454	5.86047	4.58015	5.74604	6.38457	5.12928	5.59902	6.74618	6.28337	6.41193	6.73118	5.6499	5.64847	5.74497	5.18943	6.17592	5.40361	5.9404	4.6017	5.93216	6.42341	6.52638	5.5656	6.04767	6.3966	6.58316	5.1534	5.19456	5.83289	5.36807	7.02447	5.26379	1	4.89676	6.83756	5.96093	4.77716	5.904	6.7075	6.6532	6.3156	8.1497	6.34465	5.5552	5.18824	6.45302	6.14629	5.65392	7.90141	5.27687	4.75382	5.51065	5.30706	6.14507	8.18918	10.1085	7.19545	5.74604	6.2292	5.78816	6.29425	5.60466	5.10936	7.21053	4.51412	7.85804	5.01837	5.03342	5.08321	5.93216	5.07425	5.56316	6.53885	10.2277	4.14568	5.4614	5.2032	5.59574	6.15664	5.39883	5.19495	4.63169	6.59156	4.70598	5.13217	5.28799	5.67299	5.10476	5.92742	5.58015	6.10559	5.60348	7.10014	5.96786	3.85798	6.79649	7.86245	5.11145	6.06695	5.86962	7.59544	7.34181	10.2616	5.38094	5.0917	5.00988	4.67243	5.2902	5.24755	4.30012	5.7148	5.55612	5.20281	5.42459	5.75995	6.33038	4.9991	5.52293	5.37608	4.51159	5.97131	6.07746	5.615	6.05333	4.73335	7.44419	6.9292	4.87873	2.37295	6.10727	5.67694	6.73132	5.22574	7.69293	5.15462	5.2426	5.41007	5.58646	5.32409	6.02967	7.05268	5.8846	5.27352	6.70929	4.34908	6.40361	6.77624	7.47889	5.6097	5.85375	6.30961	6.29039	5.98664	6.28114	5.2384	6.02835	6.05137	6.02126	7.13955	5.30816	5.63865	6.10727	7.23993	5.62234	8.19751	5.29939	5.84599	5.03254	6.13196	6.4441	5.62907	6.33628	5.89385	5.87258	4.08916	7.03353	6.41853	6.55551	6.21412	6.8759	6.0343	5.36772	4.46793	5.85798	5.81686	4.95699	6.06178	4.85699	8.63147	7.07232	6.28651	6.3966	4.90929	5.81686	5.8679	5.27352	7.56026	6.78503	6.55305	5.76977	7.24251	6.80323	6.8885	5.85674	7.71884	5.60348	6.08449	5.83719	6.91133	5.81044	5.54535	5.55766	5.97797	5.5735	5.55121	5.60437	5.39197	5.47865	5.61088	5.84398	5.98094	6.68538	5.47086	5.50176	5.85025	6.19121	6.0766	5.90929	4.82833	4.53854	6.13832	6.87958	5.01703	7.03034	5.76155	5.53792	6.20828	6.32553	8.65084	4.95233	6.07831	1	6.55842	5.36597	4.99141	6.65005	5.72574	6.10224	1	7.92059	5.80839	6.21179	6.15462	3.19535	6.05507	5.90256	5.7939	5.91934	6.19298	7.29214	5.05658	5.77795	5.74281	5.63807	3.14893	5.47508	2.09085	2.25701	4.00988	5.65935	5.27426	6.16229	6.0955	5.44029	7.05028	4.10601	5.79779	5.7666	5.02059	3.46858	6.01614	6.27016	5.97361	5.49442	5.14119	7.0398	5.93475	5.89385	6.43045	5.7761	7.77551	5.57471	7.05257	6.16088	5.35755	4.68201	5.80941	5.71946	6.24546	6.03298	12.4648	5.87012	6.63778	7.36431	11.7253	6.3644	6.37295	7.15178	6.52152	7.59313	6.09677	6.30652	5.62	6.08513	5.95257	5.41278	5.38198	5.5738	5.91001	6.22805	4.53605	9.68589	4.86245	5.22265	5.89482	6.5452	5.42559	6.31723	5.41447	5.49633	6.25833	7.11884	6.12495	6.13607	5.84298	5.70598	4.66959	4.92315	5.64472	5.62264	5.30524	4.79129	5.64731	6.4489	7.92392	4.54411	5.8627	5.19417	5.34412	6.55674	6.24603	5.17592	5.66647	5.24489	6.75556	6.34944	5.16792	5.52325	4.94953	5.49761	5.27612	4.78241	7.18488	5.1639	5.2521	5.41447	6.14914	5.36912	6.93475	5.68398	4.8125	5.77926	6.78372	6.22766	5.8632	5.70598	6.1079	5.14282	5.85474	7.02326	6.21645	4.59036	6.97269	4.57652	6.35509	4.12433	7.67313	7.17612	5.96625	5.28577	6.38905	5.83567	5.6372	6.44642	5.48704	5.32012	6.14017	5.41819	4.8475	5.76713	5.7021	6.25588	7.4121	6.11894	5.86443	7.1634	5.54874	5.23266	5.40531	5.28947	4.76075	5.59515	6.53496	5.61176	7.23295	5.36001	8.10119	5.13258	5.2384	5.35579	5.85748	5.94977	5.824	7.18488	6.37678	5.18824	6.34163	5.93097	6.68594	9.68589	7.4127	5.4363	6.47005	6.22072	5.04832	5.98025	5.65363	6.93015	10.1963	5.72329	5.70791	7.00034	5.4851	4.67525	7.1266	7.84699	5.38405	6.29002	5.71534	5.39678	6.26247	6.28096	6.35931	4.81711	6.87172	6.32175	7.33414	6.38905	6.7828	5.43429	6.6008	5.7211	6.50811	6.56423	6.39609	7.7709	6.22419	5.7211	4.87627	7.2426	6.08321	5.49921	6.02081	8.81526	5.71562	6.14527	7.14466	5.41785	6.54597	7.14914	5.99661	6.15987	6.95	6.19121	5.63952	5.5601	4.8535	5.68482	5.26978	6.7926	5.37156	5.87897	5.07639	6.71081	5.60318	5.21878	5.9364	3.25852	8.72158	5.49057	4.81198	5.41346	5.17353	5.1152	5.33414	5.66164	5.41684	5.53854	5.54504	4.92837	5.62907	5.14241	6.08491	7.05365	5.46336	5.31976	6.32859	5.63256	5.46761	5.69488	6.38457	5.94813	5.68285	6.99515	6.15987	5.72874	5.20242	4.96486	4.26303	5.31397	8.82161	5.73904	6.21199	6.60214	6.24869	6.40463	7.9901	7.0332	9.23309	5.80323	6.98071	7.06641	7.595	5.63749	5.64616	6.92576	7.07328	6.07788	4.72247	5.15502	5.16993	6.4121	6.93817	6.95233	5.42156	7.85187	5.08151	5.45483	5.7952	9.92523	7.68496	1.50589	6.64875	5.3579	7.42475	10.5293	7.74967	4.53045	5.62293	5.73742	5.2426	6.01792	5.30268	6.05072	5.04439	5.49121	5.59902	5.50016	7.45681	5.57743	4.47768	6.13155	-0.0588937	7.40088	6.71315	-2.64386	-2.12029	4.03562	6.42038	-1.35845	6.34483	3.69377	6.74335	5.65535	1	6.25096	7.01558	2.15056	5.51096	5.52262	6.22766	5.36912	5.37086	5.65935	6.26134	5.56224	5.33163	6.84925	6.28817	6.41041	6.02392	5.27538	6.23726	5.70598	4.67073	5.39609	6.40276	6.86071	6.21062	4.61412	10.3797	9.6872	12.4822	10.5479	6.25588	5.05268	10.0107	6.6489	6.30998	6.53528	4.93216	5.2384	5.61265	7.33369	4.98596	5.83137	5.56468	5.80529	5.52042	5.41109	5.88142	5.34021	7.70577	5.34979	5.06221	4.02059	5.33628	5.42055	5.90737	3.26003	6.66092	6.27221	5.33199	6.20965	5.67666	8.35909	6.75114	3.26604	6.50557	5.50208	5.88582	5.04571	6.13607	6.20535	7.4564	5.63169	6.43912	5.47897	5.1334	6.82947	5.38888	7.33807	6.34216	5.36036	7.02092	5.97154	-0.37707	6.15462	5.95652	7.4292	5.86542	5.99955	6.06091	6.66718	9.72841	6.00876	5.26191	4.53792	6.224	4.8679	5.53294	4.37851	6.32481	9.9785	9.9785	5.43696	5.69822	6.083	7.78418	5.58646	6.51665	5.50906	7.11134	7.363	5.10434	6.85537	5.19535	5.17153	6.07446	5.81173	5.67186	4.90111	6.83567	6.19318	6.23688	9.8792	6.4348	5.98208	4.08151	5.76288	6.41735	6.49121	6.95035	6.15886	6.85611	7.72137	7.13668	5.85599	6.37643	5.63401	7.59753	6.44609	6.68271	6.15482	6.22516	5.23764	5.92861	6.59976	5.65793	5.50208	6.21335	5.90641	6.31976	6.20124	5.20163	7.20653	6.04045	6.51238	6.08767	5.67553	5.82934	5.61794	6.59932	5.38681	5.64241	5.96809	6.65735	5.0009	5.70791	6.33163	4.85848	5.22997	5.81301	6.51838	6.69139	5.50938	4.7761	5.64731	6.0917	6.05463	6.25361	6.20535	6.53247	4.31107	6.39678	5.08534	5.65134	5.25776	5.28207	5.01881	5.86814	5.7241	6.33503	5.65134	7.06286	5.89748	5.9514	5.77294	1.07039	6.42928	6.08449	6.32787	5.41988	6.32445	5.91145	10.5731	8.7789	10.5731	7.59111	6.89373	5.33378	5.75515	7.43996	6.73349	6.85062	6.31179	8.53493	5.97269	7.73376	5.42928	5.48575	4.84549	6.52372	5.8009	6.23554	5.39472	6.6907	5.61265	10.8233	8.23845	6.8339	5.23189	5.34092	6.09255	5.82094	5.39403	4.63343	6.21218	6.65707	5.02281	4.99458	5.63894	5.63633	5.7385	5.32841	6.23554	6.05723	5.95861	6.08406	3.80116	6.12371	5.76553	6.23285	6.32841	5.8125	5.62439	5.62176	5.53792	4.45549	6.61897	5.34979	5.83946	6.86258	4.96162	5.8009	6.68145	6.12536	4.50398	5.98162	5.28947	5.88631	4.57894	5.33092	5.42694	6.4065	5.61235	6.03166	2.21723	6.72942	6.2267	6.21412	4.22805	5.01881	5.07639	6.59081	5.90352	5.19338	5.30852	5.90231	5.47444	5.54751	5.4545	6.16752	6.12557	4.92077	4.76341	6.84147	6.76421	5.35826	6.9689	6.94298	5.29462	6.75114	6.15441	5.54504	6.87603	6.46728	5.46858	6.68229	4.61589	4.85499	5.47768	4.69877	6.07211	5.45648	4.42156	3.9241	4.46989	6.69432	4.89821	3.60526	4.7666	5.48382	7.01625	5.21568	5.43129	6.39386	5.13381	5.42593	4.32481	4.84449	7.68454	4.08236	4.78136	6.41684	5.46499	6.43196	5.31651	5.48446	6.77676	5.52763	3.07211	4.2149	4.85699	5.67469	4.90014	5.42425	5.54751	5.95559	6.05615	1.63227	3.63691	4.85898	5.75409	4.87381	6.07852	6.14568	5.24907	5.64875	5.74012	5.32661	5.35861	5.7339	5.80374	7.82699	5.6314	3.93829	5.14975	6.9814	5.73064	5.37295	6.59872	6.25115	5.89312	5.0387	4.51602	5.79129	5.85175	6.44824	5.30561	6.2555	4.71149	6.84574	6.77676	0.963474	6.23209	5.92884	4.76341	6.69822	6.7021	5.80374	5.63198	6.30488	6.95617	5.45187	6.29389	6.15259	6.23458	6.99707	5.33163	5.45746	5.74039	7.09508	6.26922	7.63568	7.19397	6.43346	5.30634	6.84009	6.01212	6.67313	5.36702	5.75061	6.22766	7.92861	10.0627	4.89093	7.36159	5.35262	5.75809	5.94111	5.2407	4.90014	6.7765	6.00495	4.73281	7.41219	10.0997	-0.943416	6.05333	5.33521	4.87676	7.15512	6.06695	6.78594	5.44394	7.08863	5.62498	5.45022	5.75114	5.87676	6.63619	6.5735	7.18021	5.99526	6.37643	6.77952	6.61515	6.60629	4.54226	9.96425	9.83504	6.59171	5.41583	9.96412	6.45302	6.42072	7.82559	6.64155	6.80491	5.44095	6.17133	7.12309	6.0063	6.14037	5.75355	6.46222	6.48961	5.19219	5.916	6.95641	1.7866	5.8392	5.30342	5.61324	6.02259	5.84474	2.80735	6.02436	7.22583	6.17951	7.53644	5.9148	5.80787	6.67469	6.26772	6.26266	7.20516	6.52873	6.06566	10.5109	7.31542	7.46271	7.19367	2.24184	6.1643	9.94829	6.38664	6.2778	6.86505	5.22728	5.9472	7.66156	1.60881	10.2049	6.20789	5.54936	7.40156	5.33664	6.32823	6.79636	6.89893	5.62702	7.84862	7.44245	6.50732	6.34003	8.02337	6.11249	6.4121	6.8387	6.6632	7.15795	6.36824	5.89312	6.0321	7.2116	6.98094	6.50938	6.33521	6.71946	6.67313	6.8009	6.12391	6.18408	6.42223	5.76075	6.50732	7.24859	5.97223	7.26519	6.09887	6.10643	5.45253	5.24793	7.78346	6.96324	5.89458	6.05441	6.05875	5.89651	5.60763	6.28522	5.35509	6.02658	8.22371	6.19318	5.78372	8.43058	6.27463	7.6585	6.51365	6.93062	6.53792	7.60281	5.95536	6.4545	7.23888	5.65363	6.81609	5.26903	6.88886	5.70819	7.84034	8.0232	7.22323	5.84323	8.5308	6.33521	6.08321	6.01703	7.53006	6.43079	7.21849	3.55582	6.45631	6.18646	2.65764	6.38215	8.00416	6.54689	4.73335	7.60955	10.1407	6.89081	7.41777	11.9507	6.2182	5.20203	6.41515	6.3293	6.04177	3.31325	1.73985	5.08576	6.75809	7.13227	7.43888	5.98322	4.19771	6.36124	7.24907	7.02558	6.91827	7.70529	6.5452	5.86542	6.84449	6.71493	10.5304	7.39926	7.01948	6.10852	5.31542	7.61043	6.64111	5.78346	6.55044	6.24127	5.90231	6.21296	5.11353	5.88142	6.18488	5.43296	-1.68966	1	-0.152003	4.926	5.35755	6.05333	6.33914	8.02165	4.28392	3.78555	3.95977	6.50176	5.69349	4.53107	5.40122	5.80607	5.97338	6.08513	5.08066	4.36947	0.807355	4.25927	3.54967	6.38509	6.55964	8.73873	6.88435	7.52654	7.06803	6.62029	7.43438	9.42513	5.50112	5.8125	7.97039	8.16516	6.03474	5.65277	5.51381	6.06329	5.7271	6.1979	7.32193	5.17193	4.54288	6.37452	4.85848	5.29536	5.35931	6.904	5.94369	7.11749	4.47638	5.73552	4.20711	6.38267	6.65464	5.03078	7.01302	7.40489	5.44526	4.8485	5.98117	5.03298	7.05961	6.46646	6.77202	6.44294	5.81096	5.79857	6.28263	5.99345	6.6489	5.39197	4.63169	5.50176	6.44741	4.45483	8.81484	1.5509	6.56133	3.80632	3.926	2.31904	4.9991	5.74685	4.87086	7.76646	8.13129	7.13391	6.49633	6.98539	5.96924	4.50653	4.72247	6.07746	1	1	1	6.66334	5.75596	5.79572	7.01447	5.81275	3.98914	4.84197	5.31216	4.46401	6.49217	5.77821	7.98886	7.40233	7.59917	6.5744	6.39626	6.53013	6.56499	6.15664	6.2292	5.84524	5.94181	6.07296	5.80916	8.52333	6.45828	8.59003	6.27761	6.10894	5.64357	6.46923	6.29793	5.02901	5.36667	6.21335	6.49442	6.15967	6.93463	4.85947	7.16189	7.10518	5.58976	4.849	6.02945	6.26078	8.04985	7.18021	6.31143	5.35226	7.07339	6.38042	5.62877	7.67856	6.23688	6.00652	5.48446	7.99904	5.8674	6.10455	6.21607	7.70805	6.83327	6.55888	5.90881	6.02459	6.3773	6.18587	6.42928	5.0917	5.83668	6.6279	6.81788	7.34545	7.34545	6.69293	7.46132	6.67864	6.90737	6.71177	7.02159	6.07253	6.58796	7.11884	6.68566	7.15249	6.5575	10.2986	5.33378	7.18656	6.37955	2.81352	5.7366	6.44874	6.18428	6.32193	7.28031	6.08937	6.01748	6.3658	5.65764	7.31985	5.57743	5.30159	6.30287	7.25814	6.39643	5.56834	4.95373	5.6401	6.1821	6.02215	8.86078	4.53667	5.18864	4.20945	6.16189	5.63488	5.11437	5.35755	6.08279	6.31216	5.46695	6.03342	7.455	6.70764	5.4489	5.15502	6.62512	3.39506	5.89893	6.27128	10.4452	5.9514	10.025	7.34341	6.92908	3.8166	6.07253	5.6017	6.36335	7.00652	6.37851	6.58976	7.45541	5.84147	5.44692	5.78267	6.46875	5.30998	5.66448	7.22101	6.73782	5.95303	5.6659	8.1574	7.11301	6.85462	7.94971	6.37487	7.60088	6.87086	5.09887	6.08406	5.63052	6.69293	6.59902	10.2034	6.13381	5.45648	5.94556	6.20418	2.18903	1.79909	5.41785	5.69711	5.11353	6.0054	6.05289	10.4151	6.76035	6.21723	6.21548	5.39609	5.61206	5.94603	5.14405	6.13668	5.98185	-1.8365	6.49793	6.03408	7.69495	6.80542	5.6097	6.41041	5.3572	6.20379	6.77663	7.14231	6.81801	5.43962	5.90207	5.44791	5.72165	5.39815	5.38301	5.16269	5.4545	5.42626	5.78555	5.23688	6.69877	6.05028	6.50954	6.11478	6.27668	5.73281	4.86839	3.89142	6.52873	5.24375	5.96047	5.66846	5.98071	5.61353	2.72901	4.93782	3.6017	5.82273	5.79623	5.08746	4.53978	5.85524	5.23189	4.34767	6.47362	5.97911	5.11312	5.71039	4.78764	5.93263	4.81916	6.1645	6.80903	4.64904	5.13668	5.28133	5.77373	4.38681	5.2211	6.22997	5.82604	4.7021	6.76951	4.75168	4.91504	5.59455	9.64692	3.96901	4.31759	4.18745	4.81096	5.77821	5.08831	6.00315	6.4645	5.77347	7.3726	5.40293	6.75969	2.14731	7.50192	6.63227	6.07146	5.68257	5.04701	5.61147	6.14568	3.73118	6.83542	6.20594	5.8212	5.24831	4.17473	7.92011	4.23343	6.224	7.67786	5.93758	5.2817	5.11645	5.41583	5.73444	6.80452	6.90893	6.39283	7.13371	5.79546	5.95745	6.7126	5.79857	5.39438	5.02857	6.33718	5.03958	4.11686	5.77795	6.0691	5.80219	6.10727	5.51349	4.8674	4.41886	7.30415	4.97177	5.73417	6.09782	5.73173	5.897	5.32301	2.22651	7.51665	5.55888	5.82248	5.83895	4.17792	4.41886	6.62191	6.18547	5.70238	6.02547	5.94579	5.32085	5.08406	4.99322	5.36107	4.82069	5.50335	6.03914	5.73417	4.02237	5.7866	5.24945	6.42928	5.5157	4.94767	5.66874	5.56834	5.9743	5.79494	4.95466	5.62117	6.57864	4.85449	4.55459	6.31452	6.15563	4.23419	4.98504	8.84815	5.04221	4.98914	10.2615	5.1127	9.73176	7.07478	5.3572	6.34341	5.70625	4.80839	5.16672	4.96901	5.38612	5.44659	5.93782	5.8535	5.46499	5.25663	5.79857	5.58406	4.64097	4.95187	7.20222	6.42257	5.90593	6.34997	4.56621	4.65707	9.81073	9.81073	5.67186	7.54381	7.03771	6.3733	6.81404	7.39266	6.83365	6.83618	5.58195	6.92362	6.2817	5.79338	4.85848	6.76368	4.87627	5.72846	5.26604	5.91265	5.07082	1	5.9939	5.95907	5.9191	5.84574	6.84812	5.80349	5.972	5.77347	6.86307	0.286881	5.74228	4.54905	4.61648	7.41709	6.60615	4.55643	6.23898	6.06803	7.01748	4.9364	6.09255	5.0268	5.64789	5.07168	4.93357	5.30998	7.45162	4.39917	6.31542	4.90014	5.46172	5.54257	5.95093	5.01078	5.5404	5.97338	6.75302	5.26153	6.78921	5.70155	5.51948	6.88289	6.4019	8.19741	5.8495	6.09402	7.6681	4.41414	6.1807	5.13709	5.90256	6.15603	5.64068	6.58406	6.83264	6.00921	6.54473	6.75636	6.14078	5.99209	5.79494	5.89918	5	5.96394	6.49921	6.43496	5.9465	5.92125	6.06996	6.09085	9.53912	5.79701	5.88484	5.71315	5.13299	6.15462	6.71754	6.92434	6.15076	5.83188	6.89748	5.7926	5.35826	6.25607	5.81404	5.58646	5.82985	5.85823	6.8071	6.3679	5.6893	5.86493	6.10329	6.0354	5.7301	6.17333	5.47281	6.03804	6.96625	4.97453	5.38957	6.46875	5.91265	5.51885	6.53232	5.60674	5.61765	5.63633	7.07307	5.41886	6.83807	4.20006	5.87823	5.05788	5.44626	5.70764	6.37921	4.24717	5.77558	6.43313	5.82043	5.08279	4.42021	5.97062	5.72547	6.17233	4.88166	5.61383	4.8535	5.82934	7.47037	5.53854	5.42055	5.62	6.36194	6.40003	7.61287	9.7427	7.083	5.89579	6.19101	5.13011	6.45055	4.60763	6.76474	6.67737	5.1297	5.77873	9.83638	5.38024	5.36877	5.69738	6.58271	4.96671	5.13709	10.9433	6.36212	5.81455	4.42559	5.74497	4.93216	6.04264	6.63561	6.22207	8.05539	9.79045	4.78188	5.35544	5.35226	5.00315	5.11228	6.86071	5.84122	7.09835	4.33914	5.6522	3.41549	5.52011	6.41143	5.52136	6.87258	5.19495	6.8695	5.10559	4.9905	6.29701	5.51854	5.34802	5.41244	5.85649	2.7761	6.71466	6.01859	6.34536	5.10601	6.50383	4.30232	4.58015	4.90352	4.79805	5.80941	5.39541	4.92552	5.36282	6.3512	6.73715	5.80193	6.3361	6.68468	5.63981	6.68664	6.49137	5.3875	7.06048	5.62936	6.31034	5.00135	4.82883	5.72028	5.55827	3.3147	5.86542	2.09761	1	0.575312	3.7126	3.41143	4.75862	4.72574	6.2589	6.67694	5.68958	6.2032	6.34465	6.03936	6.25588	7.47151	4.95791	5.55182	6.13463	7.27053	6.67962	6.24926	6.3966	6.3443	6.06587	5.65249	5.72	4.30451	7.55397	3.90785	6.851	6.27146	5.50048	5.0492	5.13011	6.56163	6.78882	5.65707	6.07959	7.1631	4.91409	5.17113	4.59096	5.40361	3.852	5.23649	7.71198	4.08321	3.8885	5.64703	6.19219	5.69293	6.66633	5.23113	6.19239	6.44245	2.90111	5.09297	5.43363	6.30268	6.27146	6.50843	3.45418	4.83996	5.41278	5.48543	4.63052	5.13627	4.46205	4.25172	4.58376	6.95722	5.69572	2.02148	5.04483	4.60703	5.51317	6.94696	6.79299	5.47541	5.96047	6.04658	4.848	5.22997	5.12928	5.28281	6.12846	5.58586	6.33199	5.10685	4.95745	5.68004	4.72356	5.82375	5.75916	7.3924	5.04133	6.09022	6.58736	3.84599	5.97361	6.85736	4.33414	5.96232	6.97602	6.10245	5.52356	4.95559	6.43363	6.40786	6.51238	5.58767	5.85898	4.61235	3.23113	3.39917	2.27202	3.92029	3.67356	2.54102	5.13134	5.35262	4.8846	1.41684	5.09043	1.85599	5.10811	1.64155	4.57773	5.40293	5.51286	5.02281	3.95977	5.97407	6.32481	5.67271	5.59395	6.15623	10.6029	5.45483	6.2937	6.15684	6.75114	6.37747	5.87184	5.46663	10.3222	6.92612	6.44642	4.95327	7.58256	7.99226	6.29223	7.63241	6.23093	6.8902	5.98391	7.19515	7.87049	5.96162	5.83592	4.8495	5.08534	6.38785	5.19613	7.04909	6.44245	5.91862	6.08534	3.88947	4.37921	7.87381	6.29168	6.84499	7.17273	6.46695	5.36737	6.36019	7.59171	5.39815	5.03034	5.4545	5.46728	5.24945	6.89918	5.60555	5.71205	7.01469	5.66647	5.59216	4.82629	5.05441	6.22959	7.94854	5.3733	6.63256	9.49442	5.33664	4.10936	5.2149	5.78241	6.12433	6.34944	6.94825	5.38922	5.78477	5.7866	3.34199	5.66732	6.06134	8.60892	5.25361	4.93168	6.70529	5.20203	5.14731	5.53481	6.97304	5.38509	4.86592	5.0798	6.46695	7.21772	7.63844	6.2555	10.0162	5.22149	5.96532	6.46516	6.82286	7.94281	4.31252	6.31669	4.39643	6.09993	7.6744	5.43696	5.89845	4.98048	6.69028	6.35421	5.56499	4.98596	5.40905	4.07895	4.61235	5.02989	7.93021	5.58286	5.17991	5.58225	5.88826	5.44195	4.74578	5.96602	5.66789	6.07831	6.11728	6.29701	7.12474	5.62352	5.25134	6.01033	5.57228	5.36036	5.21218	6.18408	5.38198	5.64933	5.40122	4.73444	5.65191	5.58616	5.30961	6.48301	4.15137	6.59887	4.7137	5.78738	5.46401	6.2032	5.07468	4.91839	4.58496	6.7057	6.20945	5.81044	5.11228	5.86121	6.03078	5.07211	6.0917	5.18388	5.18864	9.28582	6.46107	6.07382	6.32193	6.09402	8.71565	6.82566	8.31374	8.77004	6.48961	10.1752	4.8089	6.36685	5.9479	5.81044	5.6642	-1.39593	6.28466	6.04199	5.54659	6.52497	6.40531	2.14731	4.79338	5.23955	5.38232	1.02148	5.78738	4.42895	5.68201	5.25399	4.87332	4.76447	5.55305	5.47865	6.09761	4.30961	5.1297	4.63459	6.23955	5.54195	6.45121	5.19495	5.3579	7.36588	6.3203	6.65421	6.59021	7.01324	6.27072	4.28244	4.54844	9.88618	5.01569	5.19731	4.94111	6.224	5.70819	5.82757	-1.2863	5.65421	6.02303	5.15178	4.99367	4.70819	5.13422	5.13299	5.73064	7.87104	6.20065	6.64875	7.0054	6.07253	5.70819	5.09761	5.79207	5.86394	6.17193	5.64875	4.32121	6.69641	5.57168	5.50462	5.94579	1	5.67976	6.79831	5.77004	6.13463	10.07	6.38128	6.35702	9.40372	5.1469	5.26115	5.36632	6.01948	5.86096	7.07682	10.2707	2.01078	7.0207	4.58436	6.86592	6.89833	6.13791	5.72028	6.99605	5.77505	5.6585	6.64097	4.42828	5.79857	6.28817	6.21082	6.40173	4.76818	7.59515	7.67997	6.66505	6.80774	8.73505	5.83895	5.15259	5.46891	5.80323	5.52857	6.77096	6.97854	6.51665	5.5157	5.63488	6.92006	5.12681	5.37121	5.92101	6.06156	7.76215	2.32481	3.03914	3.41684	6.26416	6.43463	5.51254	4.25172	6.67384	6.70653	6.59096	5.90953	6.06393	4.35544	5.00315	5.53045	6.61102	5.74201	6.91145	5.61971	5.75061	5.74443	6.0555	6.04527	5.6946	5.76341	6.68229	6.33253	10.1277	6.38007	6.32966	6.22168	5.45385	5.78529	6.57954	5.47444	5.34376	6.06717	3.04789	5.824	4.92647	5.70736	5.83061	4.98687	6.26941	6.4138	5.91791	7.65105	5.55336	6.14853	6.24279	5.23074	6.51507	5.75542	6.33307	6.03276	7.36413	5.93499	5.22265	5.24222	4.36737	6.41549	7.81256	4.58496	5.92291	7.11614	5.64039	5.95396	8.57459	5.851	5.78241	5.49825	5.35403	5.84323	6.52529	6.48768	5.19259	5.84323	5.51223	5.77347	6.44526	5.00585	5.50271	5.37051	6.61191	6.16712	6.3726	6.66903	5.53978	6.64053	6.90147	5.04527	5.86592	4.71864	6.25437	5.96578	6.58406	5.37643	5.36667	5.77558	5.06566	6.44328	5.93168	5.67044	7.59641	5.72738	5.58286	8.35478	4.97865	5.77558	5.83542	1	8.64706	7.63844	6.82858	-0.0740006	7.37608	7.27044	8.02026	6.06695	6.9438	7.60696	7.31696	5.33485	6.39506	5.15259	3.84499	5.32589	5.66959	6.11333	6.43663	7.04898	6.81211	4.65249	5.37851	7.252	6.93522	6.23055	5.42526	7.65456	3.72247	10.4435	5.74578	5.71012	5.95838	6.3107	6.03628	5.30232	6.43912	8.12851	5.78084	6.34038	6.45533	8.38418	5.93026	5.52419	6.59231	5.71727	6.44361	5.50398	6.52873	6.57682	4.33342	12.3505	6.10287	6.00854	6.92398	6.27389	5.67073	5.97797	5.99752	6.23113	5.926	6.21374	6.03716	8.44692	4.39163	5.86493	10.3104	10.2854	6.30451	6.10518	6.47719	6.19771	5.54782	6.21742	2.51602	2.91839	1.73985	3.47119	2.50335	5.39266	5.51633	7.47176	5.01078	10.4735	5.92695	6.35808	5.68201	5.98254	7.12846	4.86888	4.24641	5.64731	5.75034	6.57092	4.99594	5.58526	6.19377	4.7939	7.50486	6.29554	5.85225	5.94275	5.73037	5.48478	7.01636	6.26566	5.75862	5.90304	4.853	4.91169	5.16712	5.4138	6.70086	5.51728	4.84549	5.5509	5.88728	4.69042	5.18982	6.66732	6.17033	6.66917	5.93286	-1.47393	6.82018	0.659925	6.8525	5.28983	5.51916	5.38474	4.13996	5.56803	7.1299	5.97108	5.98231	5.6585	6.27817	4.56621	5.85798	8.24346	7.79539	7.8448	5.73904	7.54489	5.76022	6.03474	6.39763	6.35597	7.98561	7.03089	5.71754	6.95489	6.20065	4.98322	7.2426	7.34216	4.76394	6.0594	6.21237	6.67172	9.39412	9.39412	5.41346	6.27836	1	7.15279	6.51979	7.15916	6.72342	6.80012	6.08683	7.76235	5.2817	4.17712	5.71973	6.07232	6.99944	5.58976	4.6893	4.96347	5.33485	5.55029	5.77979	4.91504	9.99425	4.94579	5.04876	5.08449	5.68902	6.60629	6.03782	8.26083	7.75596	7.52638	6.57137	5.79649	6.25908	6.51033	6.02569	4.91743	8.04023	7.75389	1.42761	5.99842	9.76875	10.346	6.40037	5.94251	5.22805	4.95373	5.55857	5.96671	6.57546	4.62234	5.03166	10.3609	6.38319	4.66221	4.99322	10.9996	4.99413	5.53543	4.7339	4.69988	6.30961	5.02104	5.6837	11.5441	11.5441	6.3665	6.14364	4.00899	5.83491	5.05961	5.91169	5.38509	5.8902	6.37487	4.76553	5.81737	5.86864	6.78228	4.38612	5.82146	4.57954	5.80168	6.02835	5.73254	5.86938	6.80555	5.64299	5.70266	6.06587	6.70446	6.45269	6.18289	5.59872	4.55213	5.00944	5.93946	5.53356	5.15015	3.32193	5.94813	5.67694	5.48156	5.95768	3.08236	6.35315	4.9397	5.71232	5.9486	4.67243	4.72846	6.60822	5.41988	6.19653	6.93687	5.73254	3.78555	5.90256	4.39985	5.75916	1	6.03276	5.38094	6.1645	5.06824	6.37608	6.06889	5.55704	5.23917	6.03738	7.83036	5.57894	5.71918	4.98185	4.85	4.6865	6.2538	5.69627	5.5472	5.80168	6.63067	7.0735	6.37051	6.80839	5.72465	5.88753	6.12949	5.59753	5.63372	6.67115	5.39025	5.35473	6.20203	5.7412	5.30086	7.44427	3.02503	5.38094	5.15826	6.26754	4.93687	6.99299	7.34047	6.53356	5.20281	7.04483	6.66035	10.6572	6.7974	5.69905	6.27594	2.83592	7.23151	4.92172	5.28133	5.97476	6.37104	5.374	6.0936	5.72765	5.78319	4.59813	6.78829	5.67271	5.1631	6.06393	5.33842	6.33646	6.08725	5.09508	6.42861	6.96751	6.30615	5.64616	5.68342	1.72683	6.20516	6.18824	5.28244	6.51806	5.02059	5.7658	5.55674	5.10056	5.97728	5.45615	7.70984	8.18428	5.88826	7.29168	4.852	5.92434	5.48896	10.3456	6.43162	10.2505	11.3304	6.55842	6.28651	5.75995	7.06361	6.70984	6.44361	6.71507	6.30998	7.81782	5.82909	6.96012	6.05007	6.44692	6.18725	5.84172	5.02901	5.34199	0.201634	6.33521	5.51254	6.72955	6.39335	5.11728	7.62775	6.85062	4.79961	7.77116	6.27947	5.92552	7.49905	5.78973	6.13381	5.3906	4.14323	5.65449	6.60452	5.47054	6.46597	5.3512	5.67073	6.44427	6.57577	2.92029	1.36177	6.31143	2.15704	5.80168	6.23036	5.65048	4.62234	1.59932	6.51633	7.08257	5.61029	6.16932	6.60881	6.13031	5.03958	7.11301	7.7666	6.56879	6.92327	6.2466	6.26097	7.57099	3.71589	0.356144	7.56423	8.64749	6.44841	5.96162	6.0332	6.71026	5.67044	5.12805	5.71452	5.21101	5.79155	6.89627	6.37434	5.42156	6.33432	5.69544	7.13812	7.85804	5.07125	5.20398	6.04941	6.09908	7.25475	7.05474	6.4143	8.81465	7.29287	6.03056	7.36894	6.30542	6.53496	5.98413	6.40616	6.23611	4.62293	6.67342	7.3014	6.38128	6.42223	5.30706	6.72533	5.97131	5.06867	6.79142	6.1631	6.17632	5.8107	6.22901	7.04341	5.65048	5.52732	5.69961	3.72901	6.5108	5.73552	5.97705	7.46744	6.57728	8.04259	5.75862	5.39746	7.26191	5.90497	6.49809	4.80064	7.12619	7.56499	5.66959	5.615	5.03254	7.00562	8.29829	5.56438	5.97499	6.66178	7.27594	5.66448	10.7845	4.83238	3.06695	5.2555	5.49697	5.86938	-0.736966	6.73715	5.42122	5.77347	12.2029	4.73118	6.92077	4.61353	7.5313	4.8166	5.47444	5.69181	5.47054	8.45882	7.55536	6.53652	3.49057	6.00135	5.40667	6.54643	5.87135	5.60348	5.08874	5.35262	6.67073	5.83794	6.4851	5.20203	6.84937	5.49378	6.67172	6.33414	6.02636	5.2426	6.63619	3.92695	6.21276	5.11894	5.13914	5.18388	7.64155	5.38957	5.77531	7.17582	5.93263	6.70196	7.49297	6.07403	1	6.09803	6.15644	6.84524	7.09297	6.77413	6.12039	7.21772	5.83643	5.4219	6.84499	6.6686	5.5008	6.42559	7.03342	5.38163	6.53216	8.39862	6.81006	6.28614	6.40327	5.34518	6.68524	8.27942	7.30542	3.23113	4.63807	4.96947	6.11187	5.30743	5.66704	6.41464	5.0054	6.23247	5.83744	5.62439	6.08661	5.67469	5.68004	5.69933	5.21335	4.91313	5.8071	7.38068	4.15218	5.99277	5.23917	7.9331	5.35966	6.29407	4.55827	5.02901	5.55367	4.91648	6.46516	5.62615	5.68285	5.85599	5.90953	5.76049	5.99707	5.95977	4.17073	5.84248	7.23016	4.66391	4.98868	4.02945	5.7241	4.51665	5.50367	5.86196	5.32445	6.05115	6.76035	5.61589	5.96209	5.59574	6.20906	5.71067	6.1334	6.60718	6.26191	6.39558	6.22786	5.49089	6.43546	5.51538	5.99458	7.74483	10.7154	9.7799	5.64357	6.16169	7.13843	5.91886	5.38163	7.98658	4.48671	7.47289	7.36352	4.5435	6.20555	6.83668	6.20789	5.24869	9.49211	6.47962	6.33878	9.49211	5.59962	5.92339	6.91217	5.59723	7.32057	5.93899	6.35773	10.0663	10.0663	7.38896	4.93876	4.50016	10.6778	8.9576	6.26978	1.9855	5.00854	4.98459	6.42727	6.02945	2.56803	4.61883	1.62293	4.02148	5.07082	6.17951	6.08979	4.49953	4.5656	6.00652	4.7241	4.81044	1.36177	1.30451	3.32481	6.42694	6.09824	6.06329	5.15704	6.20438	4.71918	5.90304	5.90497	5.24527	6.22497	6.84649	9.35145	6.57153	3.70377	2.25399	5.02547	6.79533	6.05159	6.94287	7.98362	6.76062	7.50557	6.72833	4.14486	6.21548	7.09075	8.76152	5.70708	5.43763	4.25852	5.42391	5.7148	6.24146	7.13227	6.16027	5.22381	5.80967	6.35297	6.47037	4.86691	8.36413	4.26379	7.28586	6.71781	6.43746	6.46875	6.37747	4.05658	5.41853	6.36982	7.77452	8.42219	6.71383	4.90111	6.76673	9.36278	7.88374	7.59163	6.23151	6.4031	6.25493	6.68047	6.7237	5.91576	5.93805	5.96901	6.5168	7.76454	5.15745	6.0847	6.41701	5.60792	6.24584	10.585	3.854	6.40548	5.43729	5.56773	6.22535	5.21607	6.33002	5.58225	6.94696	5.63662	6.29168	5.5738	5.29205	5.35191	6.38716	4.98231	5.20398	5.76155	8.43525	6.46156	5.3147	6.55735	4.22728	5.21723	6.57984	6.3293	5.78084	6.47102	5.8824	6.58301	5.9028	6.4707	10.3987	10.3103	11.2418	10.1622	6.4224	6.08874	5.7845	3.71039	4.91934	6.73566	7.64681	5.95024	5.68342	6.15381	6.11333	6.46548	6.71493	4.84046	10.7721	5.43896	7.88893	6.02923	5.74604	6.03012	5.1819	5.94673	6.43796	6.17911	5.39232	6.14343	5.95791	6.5157	7.83592	6.2538	6.76739	5.69961	6.77795	6.42559	9.69267	10.2645	6.97648	6.6792	5.84298	5.64818	5.08236	6.55674	6.46679	5.67016	5.19259	5.65392	10.026	5.99005	5.97591	5.49953	5.94111	10.5211	10.5211	6.00562	5.38509	4.86493	6.26791	6.11228	5.16712	5.33771	7.73816	6.07403	5.91767	6.04571	5.62994	5.43396	6.09107	5.76739	6.16007	5.66363	7.34394	6.29536	6.68762	1.35614	6.5744	7.37478	6.18884	6.24165	5.25512	4.92077	5.33593	5.80864	6.0492	3.13093	5.38543	5.43962	6.2075	4.61589	5.89942	8.64526	4.53543	6.93958	5.70349	5.77136	5.82197	5.58916	5.65764	6.51302	5.25663	5.11312	6.30195	5.00854	6.0936	6.05723	4.77189	4.24336	7.11884	7.59462	7.38845	9.08279	5.05311	4.30159	6.67412	7.46548	5.7057	6.25153	6.4801	5.77768	3.82782	5.17153	4.71809	6.14588	5.54473	5.82375	6.27109	7.82953	5.4266	5.38509	5.8775	6.63923	5.76845	4.77821	5.79623	6.68229	6.15623	6.51191	5.24982	6.26021	4.49761	6.76487	6.38957	10.36	5.94556	9.77969	6.76633	8.5112	5.53761	6.64789	7.53962	4.90833	6.46548	6.58331	7.47468	4.87823	5.9743	5.4121	5.25739	6.79533	5.81967	5.07039	5.44095	5.98048	4.65821	4.71589	5.72928	6.17672	6.82731	6.50319	5.57984	6.05224	5.66676	4.82579	7.14558	4.17153	5.22419	5.24565	6.03892	4.74792	6.07895	5.57592	1.20789	6.10727	6.50494	5.70901	6.21936	6.45878	7.93133	6.22284	4.6792	7.67497	5.90135	6.66974	5.34021	5.80967	5.8009	4.99413	4.77294	5.87971	9.91688	5.66363	6.46842	6.26772	7.03144	5.66676	4.95791	6.22689	7.05604	9.86603	5.66874	5.25512	4.72955	0.765535	6.34944	6.64299	5.39985	4.66278	5.59723	5.33128	5.17153	7.15906	6.29425	3.59574	6.979	6.2151	4.49185	5.32157	5.97636	5.41143	6.01302	5.11353	7.21927	6.04985	5.92766	8.07377	4.89142	5.17033	5.7811	4.99413	5.42358	5.21529	4.43829	5.71094	4.95838	4.43296	5.02636	4.77083	7.94117	5.13134	3.44228	4.30889	5.94837	9.71203	5.77136	5.59485	6.4573	5.8495	5.79025	5.02591	6.08619	5.91433	6.89239	9.71203	6.63967	5.67582	5.67525	6.01346	6.66292	6.56453	5.41616	5.57773	6.47768	5.76394	5.06738	4.5373	5.30852	5.18349	5.40293	6.50779	4.89869	6.59246	6.36265	5.62644	6.37016	5.29572	5.27202	6.48736	6.32012	6.03562	5.23649	0.879706	4.72846	6.13607	5.77268	3.65421	5.36527	5.37226	5.61765	5.72247	6.16128	5.47897	6.23534	4.76022	6.84587	5.70183	5.53854	5.29168	6.15279	5.16471	4.9364	6.30743	6.05072	5.64962	5.60259	7.47395	5.81147	5.45022	5.92719	5.21723	6.59589	5.68734	5.69905	4.22188	5.35509	5.67384	7.46606	7.5659	5.93946	6.80864	6.32769	5.61706	6.14812	6.05072	5.86592	6.5306	5.51349	5.80787	3.91743	5.87455	5.96947	5.61883	5.99503	6.47881	6.35913	5.8775	5.97154	7.17083	6.75422	6.69585	6.16712	4.90785	7.12309	5.44956	5.44228	5.93475	5.98891	5.02768	6.45204	6.17931	5.17153	5.33271	5.79494	7.0036	5.62673	5.55827	6.46532	6.04941	3.99186	5.82094	5.15826	4.40735	5.57924	5.45878	5.23879	4.94439	5.26978	6.64386	-1.4344	6.90761	4.59455	5.87652	6.36457	5.0993	6.91241	7.2151	6.30268	6.46875	6.0993	4.50016	4.93876	5.90063	4.96347	4.57046	5.49506	6.11041	6.35755	6.88007	6.29112	5.87455	6.10811	5.18982	6.02967	5.63662	6.49297	7.52435	6.93204	6.8125	5.95047	6.19771	5.74416	6.39163	6.26191	7.10696	5.69572	6.28596	7.23993	5.91289	6.21704	5.53294	7.35826	6.59649	6.71218	5.26978	4.8674	5.70293	5.15502	6.06674	6.07082	1.07039	3.12598	7.00158	5.72792	5.62469	5.77558	6.29848	4.98868	6.31161	5.23304	5.39643	5.51791	1.09761	6.36352	4.87823	6.49041	6.79025	2.52857	5.98504	6.01056	5.31976	9.6235	6.09719	6.65191	5.05094	5.374	7.09402	4.40531	5.38957	6.82464	7.69801	5.70819	5.72028	6.22072	6.77584	6.75489	5.75114	6.29976	6.20614	5.44857	6.8098	6.21568	4.36177	5.70681	5.19653	6.79675	5.9982	6.76381	5.6879	5.7666	7.60326	4.56438	6.31107	5.37678	5.40054	5.26341	5.73958	5.2114	5.51159	5.69905	3.34199	6.34252	5.99842	5.17113	6.67624	10.7463	6.43313	6.8009	6.97039	5.18745	5.11103	1.05658	6.65005	4.78084	4.82985	5.69181	4.13258	5.2502	6.14486	7.15492	3.72247	6.08979	5.18903	6.08576	6.08619	5.87922	6.0568	7.3231	5.42626	4.08491	5.29315	5.86394	5.99955	6.48075	5.38888	5.45648	6.31397	6.07339	5.19967	6.69488	4.7761	5.34518	5.49153	5.28207	5.68734	6.24146	7.27081	5.61029	5.43729	5.74039	6.49649	5.00854	5.29829	5.8711	5.57773	4.5509	4.43696	7.41439	7.26256	6.91862	6.1815	4.35966	6.48204	4.70653	5.66135	5.30195	6.39421	5.12433	5.60851	4.78398	5.43729	5.06005	5.57198	4.56864	5.56041	5.2032	4.82985	5.56529	5.79935	5.24982	5.76527	4.79442	4.37504	4.86443	5.47184	5.71809	4.83036	6.39129	6.30579	5.70238	7.25946	5.65764	6.86493	5.71727	4.98003	6.45204	5.90304	6.19613	7.52215	5.45746	5.58436	5.14445	5.86864	6.35421	5.7879	4.99277	7.25446	3.07382	4.92742	5.35297	6.66917	6.4353	6.1633	5.7412	6.24869	5.85524	6.03056	7.3565	5.27128	6.98721	6.05853	7.72178	5.84222	5.33878	6.3361	5.48993	5.57652	4.99865	6	9.21895	7.02757	5.25663	6.83188	5.23304	7.44377	8.4358	5.70238	5.94416	5.36317	4.5472	6.8846	5.10518	5.68454	6.74725	6.52951	5.0781	5.51979	4.80116	5.99571	6.10643	5.98641	6.45516	6.88826	5.67469	5.7811	5.54936	8.38707	5.95907	7.96347	5.13955	5.99435	6.1297	6.03628	5.1127	5.18903	5.87725	10.4298	10.4298	5.69572	5.81737	6.14608	4.65363	6.53962	5.53916	4.4121	4.86987	6.2765	7.10098	6.50811	6.14812	5.70708	5.36177	6.25908	5.72137	5.75034	9.79516	9.79516	6.4065	10.0935	12.0102	6.22709	5.93546	5.53263	5.95768	5.38543	4.64674	6.59857	7.71507	5.39197	5.45319	6.96116	5.68482	7.73349	7.07307	6.04549	5.58225	4.73985	5.92315	6.76301	6.32859	7.27612	6.32535	6.43813	6.7126	5.88118	7.76838	5.53947	6.4065	6.67002	6.32445	5.69516	6.7412	7.4949	5.22265	5.86047	6.5373	6.38059	6.55029	5.49729	5.58256	6.82477	6.35913	6.70625	5.52763	5.31615	5.5601	6.84046	6.80038	6.70113	5.93829	5.10978	5.98459	5.76633	5.6401	5.57652	6.34181	5.36737	5.36527	6.43729	5.72819	6.17871	5.20672	5.8716	5.54473	6.76951	5.42391	6.40293	4.96255	7.19869	5.23074	6.38922	5.3147	5.09761	6.46189	5.17153	8.30624	6.06026	8.30624	5.87774	7.28272	5.28503	7.29563	6.11249	5.01881	4.9905	5.4614	5.32625	5.47768	6.84222	6.13812	5.19535	7.10727	7.08895	8.42004	6.63923	5.61176	5.69153	5.63662	4.89288	10.1141	5.25285	5.8515	5.78031	5.31687	5.64674	4.9472	5.50303	5.87799	5.30925	5.67835	6.38819	6.18289	5.25475	5.91265	5.80503	6.41481	5.9404	5.32912	5.54257	5.26791	7.15492	4.83845	6.11915	5.59753	5.47119	5.07082	5.36737	5.51254	6.34199	4.17233	5.24945	4.98868	5.62059	5.02148	7.21888	5.48446	3.62293	5.27724	4.09339	4.21335	5.14771	6.29572	5.79701	5.8802	6.72069	5.3302	5.1643	5.53419	6.22439	4.82018	5.7385	4.42223	5.15015	5.95699	5.7137	6.22284	5.03386	1.22033	5.06609	3.96532	7.66974	5.67186	5.15056	5.39438	5.50335	4.58736	5.37226	7.40369	5.86765	5.93475	5.63633	7.58195	6.224	6.19869	5.30195	5.94017	9.50857	9.50857	9.50857	5.90472	5.07425	5.21335	9.40635	8.54921	6.31886	6.48236	4.17153	4.87234	6.35667	6.65263	5.42626	6.68524	5.0009	6.34589	5.22265	5.15987	5.16189	4.51791	5.28281	4.92552	6.2077	4.74953	6.48107	5.0072	6.18745	5.96209	6.40871	6.47508	6.71012	5.30488	7.20154	5.30049	6.79883	4.98504	5.77189	4.95559	4.99005	7.34047	5.14893	4.20633	4.70708	5.91217	6.50653	4.95745	6.31125	5.36107	6.45418	5.44659	3.39643	10.4435	5.29866	5.65478	6.19417	5.41109	6.05593	6.58931	6.42391	4.91934	6.91636	5.29976	6.50335	10.4842	9.5124	5.84298	6.14425	5.24451	4.2426	4.88509	5.63575	6.41109	5.12805	4.17393	5.81865	5.78319	6.95884	5.60318	4.89918	7.62965	9.19385	1	6.48349	5.65019	5.39266	5.93758	7.63771	6.42072	4.89724	4.73227	5.69544	7.02879	6.41937	6.18031	5.4353	4.94439	8.25885	6.37313	5.47606	6.03892	5.03738	6.62454	4.8802	4.45549	6.04963	6.75636	6.76514	6.08257	5.4957	6.98971	5.33485	6.17013	5.06307	5.24146	6.72028	7.1416	6.33378	3.61471	4.88069	5.27984	6.19574	5.53792	4.89336	5.31288	5.24793	6.86171	5.67976	5.42425	5.70598	6.12722	5.10685	5.59813	5.96232	4.67638	6.17792	5.55643	5.95675	5.74551	4.19456	3.851	3.08236	6.9438	6.69627	4.92742	6.17133	5.46172	5.19061	5.64674	5.11894	5.49121	10.4752	5.33056	5.32589	6.80129	9.08465	5.47444	4.98778	2.27202	2.20163	5.92884	6.11458	5.14486	6.12722	1	6.63865	6.78581	6.78581	7.43304	9.59842	6.65249	6.65621	6.37487	8.79951	5.9535	7.94328	7.24603	7.14537	5.1639	6.19535	10.3761	7.67419	12.743	5.03342	9.04775	0.613532	6.72206	5.53201	5.28799	5.66448	4.92077	5.32445	5.92576	6.52701	6.71287	5.15785	5.19731	6.37921	6.24888	5.24831	5.39438	5.20945	5.11187	4.70099	4.80219	5.82146	6.16772	5.78215	4.55213	6.56712	7.95361	4.90304	7.182	5.49474	4.852	5.19731	6.10622	0.799087	1.69599	0.333424	1	3.22033	5.34625	7.4292	7.90605	6.62425	4.76765	5.55857	4.71534	4.55459	6.41092	4.42021	4.29793	6.88582	4.49057	6.67751	5.08789	7.55758	6.10727	6.59096	6.02059	5.99277	8.30497	7.70895	7.87486	7.59939	6.83971	3.6427	9.32236	8.47561	7.76971	7.40463	8.24289	6.34323	5.60407	6.68972	5.36212	5.17911	4.33128	4.41278	6.06178	4.32625	5.07596	5.51159	5.47314	5.30925	5.2521	5.54905	5.52482	5.41346	5.08619	6.36632	6.45598	5.51791	5.71149	5.99887	6.65592	4.96947	5.62585	4.89385	4.68032	13.2281	5.55428	5.74228	5.7952	6.82184	10.7413	7.97917	6.00854	5.62322	12.6608	6.2817	6.27034	5.41886	5.41886	2.30743	4.68482	6.49953	6.1536	4.49057	3.68818	5.59694	5.89554	5.62469	9.66708	9.66708	5.57803	5.49057	7.36615	9.20657	9.07494	5.77189	5.58316	7.07703	6.8166	5.90833	5.3565	5.38957	6.17373	5.36492	4.02148	6.83643	1	7.1536	5.2521	6.52779	10.5236	9.91293	10.5236	1	9.34038	10.5236	5.0054	5.38198	6.03078	6.50938	7.24555	6.55582	6.77307	1	10.1957	6.2854	7.9493	7.04734	7.20731	6.55413	5.91025	6.2151	5.50684	5.26115	7.35067	5.81096	4.96993	7.5585	8.01128	4.79701	8.87163	5.67497	6.31723	3.51475	6.35579	4.16591	6.27631	5.72137	1	5.07639	6.88423	5.87258	-1.47393	5.03958	5.60348	7.11884	7.79513	5.63662	6.04045	5.97797	6.11353	5.86419	8.40578	6.82133	3.36877	5.3726	5.34696	5.97934	6.96844	6.7862	4.20867	5.67327	5.3194	4.95373	6.04941	5.87725	12.5926	9.26601	6.56056	5.27426	6.02281	5.44593	6.17133	6.58586	4.65019	5.33807	6.83756	5.81327	5.32265	9.85357	10.1137	10.1137	7.40693	6.66576	4.91361	5.83491	4.29793	1	7.12856	10.6292	6.38974	6.28225	5.63401	5.8107	6.87774	5.14934	-0.494109	5.86022	6.7498	7.27202	4.63285	4.70984	4.33842	6.53528	6.37452	5.77716	4.62059	4.80323	5.35368	5.41414	6.85362	6.3978	6.24222	4.68538	4.62819	-0.104697	5.32661	5.46009	7.51641	10.2262	10.2262	4.61235	5.41143	5.00944	3.98823	5.09845	8.88328	5.86196	7.27296	6.29223	5.30852	6.37938	7.32805	7.07232	6.5509	4.98413	5.90328	6.63807	5.83112	5.55367	5.49665	5.15704	4.45088	5.62673	4.44758	6.26622	4.49313	5.20398	5.36562	6.20359	4.79181	5.4446	6.49665	7.93823	6.3443	5.18269	5.70929	5.32912	4.61353	6.31669	5.30524	4.13914	6.42928	4.90689	6.04549	5.32912	5.92315	5.92053	5.15259	6.99481	0.815575	6.83643	6.75956	8.30182	6.77545	5.56407	6.46695	5.41481	5.96417	4.83592	5.70736	5.69544	5.33235	5.62205	5.67638	6.65163	5.02104	5.23993	5.40633	5.13011	8.49061	6.24584	7.11114	7.98709	5.04658	5.52888	6.23898	6.15603	5.51916	7.11145	5.35755	10.1085	5.25814	6.47265	7.34038	5.69794	5.54164	7.14139	5.5097	5.63081	6.98948	11.1929	4.9644	5.94369	4.56803	7.94708	10.4551	5.40156	10.1141	5.59902	6.44857	6.17273	5.8296	5.2075	7.29425	7.2183	4.94579	4.37156	6.94228	5.49633	7.22757	5.60051	6.82947	5.61853	5.96924	5.61058	4.21878	7.80155	5.88093	6.06846	6.26959	7.73586	4.63923	4.33914	0.790772	9.47642	5.92172	2.64616	6.58856	6.1079	6.14262	6.96751	7.92641	7.78405	8.20921	4.09677	5.46989	4.68426	6.35403	8.56152	5.1014	5.21994	6.84285	5.53013	4.20163	10.8755	2.78241	5.59664	5.75248	6.55382	6.38024	5.89869	7.0751	7.0751	6.2804	5.78031	10.0239	10.0239	2.77189	6.16952	5.77926	4.91265	5.45746	1	1	8.12386	6.51948	6.84134	4.42223	5.30195	9.92523	1	5.3147	5.64155	1.87184	7.33002	3.5097	2.45154	9.30647	5.77268	5.22188	4.77294	4.53169	7.94615	6	5.43429	5.99842	5.37747	6.14873	9.04295	6.14873	9.04295	6.82082	6.5421	1	5.7703	6.59276	5.95047	6.71685	6.9991	6.14445	10.8351	10.8351	6.8653	6.80168	5.13627	4.36036	5.36912	5.13832	5.76129	5.50684	6.06501	6.75114	5.43829	-1.08927	10.4627	10.4627	4.9991	5.87381	5.6851	4.77558	6.58856	5.84273	7.23506	10.2903	5.36877	6.15987	5.85997	5.32841	6.56955	5.4363	6.09064	5.62761	5.49921	6.79442	5.75302	4.22574	4.77979	7.54404	5.6865	5.1297	5.63633	5.28318	6.81686	5.29536	5.27501	5.23189	5.38198	6.47298	5.13258	5.22959	5.91815	5.3505	5.78921	6.79194	6.07103	5.06867	7.22786	7.37434	5.05528	5.93026	6.05181	7.97631	3.44361	5.59932	4.1152	2.75916	8.34908	8.34908	5.08831	6.05072	5.74093	5.75409	8.02564	5.16912	5.58646	5.57168	1.88362	3.12598	5.73796	6.04286	4.27798	9.76875	10.374	5.62176	4.16591	6.27631	5.72137	7.5643	6.05702	5.19495	5.45385	7.11593	6.45878	5.87258	5.6792	9.90156	4.05311	5.79805	5.91361	4.61058	6.01725	8.3975	5.66903	5.44261	6.08576	2.08406	7.88374	10.1824	5.78031	4.39163	6.86109	7.33083	5.31252	5.50843	2.1635	3.15543	6.49362	5.81352	5.5741	4.73444	5.94883	6.08683	5.53605	6.66463	5.3579	8.2651	6.62979	4.06781	6.60659	5.37191	6.01413	5.45943	6.91922	5.23036	6.76474	6.74712	6.69349	5.25437	5.42626	5.45549	5.82985	6.18666	5.88996	4.8495	5.91576	5.41752	7.02037	7.77867	1	4.8485	5.15543	3.92029	1	8.22944	6.78581	5.64068	5.77558	7.93911
Sequence name	PC 1	PC 2	PC 3	PC 4	PC 5	PC 6	PC 7	PC 8	PC 9	PC 10	PC 11	PC 12	PC 13	PC 14	PC 15	PC 16
2d.2 (abundance.S27)	-50.185	-15.85	38.042	-0.68821	-1.2786	0.64171	-0.75978	0.091063	-0.6651	-0.21216	-0.15691	-0.42748	-0.16786	0.47289	-0.11301	-0.11954
2d.3 (abundance.S33)	-63.981	34.332	-12.39	0.029525	-1.1718	-2.4829	-0.18444	0.633	-0.54329	0.31711	-0.26588	-0.22552	0.60552	-0.39189	-0.4936	0.095984
4d.1 (abundance.S22)	-14.927	-15.452	-12.34	16.896	23.583	-2.3294	3.1826	-1.5689	-0.39601	0.07298	-0.14829	-0.58632	0.31026	0.83093	-0.18559	-0.14205
4d.2 (abundance.S28)	-8.2668	-9.4675	-12.019	8.2446	-11.92	17.523	-0.031529	-12.964	-3.3152	-1.6744	1.0173	1.6826	-0.26087	0.20438	0.44093	0.14439
4d.3 (abundance.S34)	-16.8	-20.274	-18.209	-28.485	2.2566	0.54592	2.9952	2.582	-1.1198	0.3649	-0.24624	-0.38381	0.55883	0.20643	-0.091951	0.24099
6d.1 (abundance.S37)	3.3387	-5.3632	-6.3569	6.1605	-2.5341	5.7864	-16.65	16.211	-1.7575	0.52363	2.308	0.62305	-0.95459	-0.91898	2.4647	-0.48357
6d.2 (abundance.S41)	4.2401	-8.0578	-5.9163	1.8721	-7.6129	-16.038	-10.369	-8.031	7.0723	-8.1244	-2.2837	-1.7893	2.3571	1.5066	-0.35985	-0.70964
6d.3 (abundance.S45)	4.9716	-4.1744	-3.4171	8.4358	-11.088	-0.65735	15.282	10.26	6.825	-3.4488	3.6725	-6.7752	-0.42674	1.0903	-0.27059	0.14585
8d.1 (abundance.S38)	9.5042	0.34518	2.0589	-0.0031219	-0.50754	-4.2624	3.2703	-0.30775	3.5474	-0.062538	7.2418	12.579	-1.8402	-9.7704	-2.9329	-1.1677
8d.2 (abundance.S42)	13.254	-1.265	0.054782	1.4691	-4.3919	-8.0942	-1.3262	-5.1231	-6.2622	14.158	4.2702	-8.3171	-0.3663	-4.0645	0.58379	-0.46901
8d.3 (abundance.S46)	9.5143	-1.4543	-1.5443	3.7881	-6.3164	-5.8414	4.1611	2.61	-3.1416	6.1981	-10.948	8.3294	-6.2413	6.556	0.66809	-0.12223
12d.1 (abundance.S55)	14.617	5.5592	4.7381	-1.5393	2.8326	7.266	0.24967	-0.024129	10.965	6.1644	-8.5885	0.26472	10.053	-3.3871	2.4931	0.014874
12.2 (abundance.S59)	21.35	8.5264	5.4162	-3.0496	2.8133	2.7737	-0.14163	0.53443	-4.1035	-1.0113	2.8693	0.044809	4.8852	6.4937	-7.7478	-8.2592
12.3 (abundance.S63)	18.555	5.6805	4.6136	-1.2822	1.8976	0.44304	-1.6364	0.26514	-2.2635	-0.3952	2.8525	0.92581	3.1114	3.8461	-6.5016	10.776
14.1 (abundance.S56)	16.699	10.145	5.4317	-6.0657	7.2217	6.5284	-3.3295	-3.3973	7.7741	-1.2437	-2.0062	-5.5517	-12.915	-1.1185	-2.3553	-0.34738
14.2 (abundance.S60)	17.522	10.306	6.6216	-4.8943	4.5647	-0.77189	1.7694	-3.2451	-0.054071	-1.9055	7.8164	2.5232	0.22337	5.8422	12.088	0.22025
14.3 (abundance.S64)	20.593	6.4629	5.2163	-0.88841	1.651	-1.0302	3.5187	1.4757	-12.562	-9.7214	-7.4043	-2.9163	1.0689	-7.3981	2.3132	0.18249
PC	Eigenvalue	% variance
1	601.223	43.022
2	166.945	11.946
3	156.023	11.165
4	85.5817	6.1241
5	65.5215	4.6886
6	52.0776	3.7266
7	43.5694	3.1177
8	41.7452	2.9872
9	33.4332	2.3924
10	28.6877	2.0528
11	26.6162	1.9046
12	24.7783	1.7731
13	22.0372	1.5769
14	19.9352	1.4265
15	17.6065	1.2599
16	11.6881	0.83637
