## Supplementary material for "Distinct gene expression patterns in vector-residing *Leishmania infantum* identify parasite stage-enriched markers": Table S2 (part 2 of 2)

### Sheet: LEP6d vs MET14d (continued)
	GeneID	PC.1	PC.2		GeneID	base Mean	Fold Change (log2)	SEM Fold Change (log2)	p-value	BH Adjusted p-value (q-value)		Gene ID	Best match against All Databases	Description	Molecular Class	Database of Best Match	E-value	Coverage	CDS	Sequence Size	Description TriTryp	Peptide Sequence ID	Sequence Size	Description NR	Peptide Sequence ID	Best match against NR	E-value	Species of Best Match against NR	Best match against PFAM	E-value	Best match against REFSEQ (INVERTEBRATE)	E-value	Species of Best Match against REFSEQ (INVERTEBRATE)	Best match against SMART	E-value	Best match against SWISS-PROT	E-value	Species of Best Match against SWISS-PROT	Best match against All Databases	Database of Best Match	GeneID	TPM PRO2d Replicate 2	TPM PRO2d Replicate 3	TPM PRO2d Average	TPM PRO2d Average (log2)	TPM NEC4d Replicate 1	TPM NEC4d Replicate 2	TPM NEC4d Replicate 3	TPM NEC4d Average	TPM NEC4d Average (log2)	TPM LEP6d Replicate 1	TPM LEP6d Replicate 2	TPM LEP6d Replicate 3	TPM LEP6d Average	TPM LEP6d Average (log2)	TPM LEP8d Replicate 1	TPM LEP8d Replicate 2	TPM LEP8d Replicate 3	TPM LEP8d Average	TPM LEP8d Average (log2)	TPM MET12d Replicate 1	TPM MET12d Replicate 2	TPM MET12d Replicate 3	TPM MET12d Average	TPM MET12d Average (log2)	TPM MET14d Replicate 1	TPM MET14d Replicate 2	TPM MET14d Replicate 3	TPM MET14d Average	TPM MET14d Average (log2)	TPM MET10d Replicate 1	TPM MET10d Replicate 2	TPM MET10d Replicate 3	TPM MET10d Average	TPM MET10d Average (log2)	TPM RTO10d Replicate 1	TPM RTO10d Replicate 2	TPM RTO10d Average	TPM RTO10d Average (log2)	Read Counts PRO2d Replicate 2	Read Counts PRO2d Replicate 3	Read Counts NEC4d Replicate 1	Read Counts NEC4d Replicate 2	Read Counts NEC4d Replicate 3	Read Counts LEP6d Replicate 1	Read Counts LEP6d Replicate 2	Read Counts LEP6d Replicate 3	Read Counts LEP8d Replicate 1	Read Counts LEP8d Replicate 2	Read Counts LEP8d Replicate 3	Read Counts MET12d Replicate 1	Read Counts MET12d Replicate 2	Read Counts MET12d Replicate 3	Read Counts MET14d Replicate 1	Read Counts MET14d Replicate 2	Read Counts MET14d Replicate 3	Read Counts MET10d Replicate 1	Read Counts MET10d Replicate 2	Read Counts MET10d Replicate 3	Read Counts RTO10d Replicate 1	Read Counts RTO10d Replicate 2	Protein Length
	XM_001465974.1	4.7688	0.35866		XM_001465974.1	551.902	0.565155	0.102367	2.67e-09	3.53e-07		XM_001465974.1	XP_001466011.1	nucleobase transporter (Leishmania infantum JPCM5) CAM66516.1 nucleobase transporter (Leishmania infantum JPCM5) ADK66265.1 nucleobase transporter 3	tr	NR	0	100	XM_001465974.1	1506	Leishmania infantum JPCM5 conserved hypothetical protein partial mRNA	XP_001466011.1	501	conserved hypothetical protein	XP_001466011.1	XP_001466011.1	0	Phytomonas sp. isolate EM1	HMG_CoA_synt_N	2e-12	hydroxymethylglutaryl-CoA synthase 1	1e-16	Varroa jacobsoni	STI1	0.51	Hydroxymethylglutaryl-CoA synthase	1e-20	Haloferax volcanii (strain ATCC 29605 / DSM 3757 / JCM 8879 / NBRC 14742 / NCIMB 2012 / VKM B-1768 / DS2)	XP_001466011.1	NR	XM_001465974.1	195.98	184.72	190.35	7.57251	255.29	287.22	288.84	277.117	8.11435	263.4	323.93	284.83	290.72	8.18349	258.8	263.32	289.18	270.433	8.07913	208.76	213.47	189.7	203.977	7.67226	200.25	212.54	202.34	205.043	7.67979	187.89	207.43	222.23	205.85	7.68545	368.58	345.51	357.045	8.47996	93	76	205	347	157	408	879	373	954	506	590	807	1283	1091	588	1146	649	547	901	1374	892	1243	1382
	XM_001463620.1	5.3951	2.4106		XM_001463620.1	607.483	0.564101	0.108538	1.76e-08	1.69e-06		XM_001463620.1	XP_001463657.1	Unknown product	uk		NA	NA	XM_001463620.1	1239	Leishmania infantum JPCM5 dehydrogenase-like protein partial mRNA	XP_001463657.1	412	dehydrogenase-like protein	XP_001463657.1	XP_001463657.1	0	Merops nubicus	adh_short	5e-29		NA		PKS_KR	0.0001	Retinol dehydrogenase 12	8e-34	Mus musculus	XP_001463657.1	NR	XM_001463620.1	73.13	57.24	65.185	6.02647	311.79	309.83	298.71	306.777	8.26104	424.9	502.9	442	456.6	8.83479	407.85	477.95	445.31	443.703	8.79345	367.44	333.89	365.94	355.757	8.47475	327.98	333.54	302.58	321.367	8.32808	313.35	337.57	381.99	344.303	8.42754	345.45	377.25	361.35	8.49725	28	19	202	302	131	531	1101	467	1213	741	733	1146	1619	1698	777	1451	783	736	1183	1039	1237	1095	1115
	XM_001463267.1	-1.1983	-0.866		XM_001463267.1	91.2899	0.562224	0.205314	0.000393014	0.00611073		XM_001463267.1	XP_001463304.1	Enolase-phosphatase E1	uc	SWISSP	2e-29	108.4	XM_001463267.1	1128	Leishmania infantum JPCM5 splicing factor ptsr1-like protein partial mRNA	XP_001463304.1	375	splicing factor ptsr1-like protein	XP_001463304.1	XP_001463304.1	0	Trypanosoma vivax Y486	Hepatitis_core	0.05		NA		RRM	0.66	Peptidyl-prolyl cis-trans isomerase-like 4	0.25	Ustilago maydis (strain 521 / FGSC 9021)	XP_001463304.1	NR	XM_001463267.1	66.71	90.33	78.52	6.29499	60	78.62	48.11	62.2433	5.95985	71.98	69.5	66.22	69.2333	6.11339	56.38	48.71	51.28	52.1233	5.70386	55.55	49.7	45.47	50.24	5.65076	51.57	44.93	42.49	46.33	5.53387	36.41	42.78	60.01	46.4	5.53605	42.09	60.84	51.465	5.68552	23	27	35	69	19	81	137	63	151	68	76	156	217	190	110	176	99	77	135	114	175	159	1004
	XM_001465788.1	3.0632	1.4595		XM_001465788.1	290.606	0.558293	0.154345	2.27e-05	0.000652808		XM_001465788.1	XP_001465825.1	pyruvate dehydrogenase E1 component alpha subunit (Leishmaniainfantum JPCM5) XP_003860150.1 pyruvate dehydrogenase E1 component alpha	met/energy	NR	0	100	XM_001465788.1	1137	Leishmania infantum JPCM5 hypothetical protein, unknown function partial mRNA	XP_001465825.1	378	hypothetical protein, unknown function	XP_001465825.1	XP_001465825.1	0	Leptomonas seymouri	CobD_Cbib	0.069		NA		CHAD	1.1	Cortactin-binding protein 2	3.9	Plecturocebus moloch	XP_001465825.1	NR	XM_001465788.1	46	66.32	56.16	5.81147	185.18	293.6	165.65	214.81	7.74692	234.28	251.88	229.19	238.45	7.89754	205.4	182.46	197.26	195.04	7.60763	187.4	152.31	177.2	172.303	7.42881	170.51	158.39	165.46	164.787	7.36446	134.02	136.63	173.35	148	7.20945	237.88	199.09	218.485	7.77139	16	20	109	260	66	266	501	220	555	257	295	531	671	747	367	626	389	286	435	650	510	525	1013
	XM_003392649.1	-4.7687	-0.26108		XM_003392649.1	87.5776	0.557278	0.178089	0.000109963	0.00221373		XM_003392649.1	XP_003392697.1	Unknown product	uk		NA	NA	XM_003392649.1	2322	Leishmania infantum JPCM5 hypothetical protein partial mRNA	XP_003392697.1	773	hypothetical protein LINJ_29_2990	XP_003392697.1	XP_003392697.1	0	Angomonas deanei	LRR_4	0.006		NA		ZnF_ZZ	0.3	Internalin-I	5e-25	Listeria monocytogenes serovar 1/2a (strain ATCC BAA-679 / EGD-e)	XP_003392697.1	NR	XM_003392649.1	19.87	16.81	18.34	4.19692	23.49	39.03	38.17	33.5633	5.06881	35.72	22.48	37.45	31.8833	4.99473	26.61	25.19	28.66	26.82	4.74524	26.51	26.15	22.52	25.06	4.64731	20.98	19.01	23.13	21.04	4.39506	22.25	21.86	20.36	21.49	4.42559	17.88	15.03	16.455	4.04045	15	11	30	75	33	88	97	78	156	77	93	163	250	206	98	163	118	103	151	106	130	86	2198
	XM_001468430.1	6.3473	-1.1205		XM_001468430.1	225.56	0.555378	0.122231	4.9e-07	2.71e-05		XM_001468430.1	XP_001468467.1	Unknown product	uk		NA	NA	XM_001468430.1	504	Leishmania infantum JPCM5 conserved hypothetical protein partial mRNA	XP_001468467.1	167	conserved hypothetical protein	XP_001468467.1	XP_001468467.1	5e-120	Trypanosoma grayi	Calsequestrin	0.68	cytochrome c oxidase subunit 4 isoform 1, mitochondrial-like	1.7	Pieris rapae	Hr1	0.11	Ecdysone receptor	3.8	Drosophila melanogaster	XP_001468467.1	NR	XM_001468430.1	689.74	901.64	795.69	9.63606	421.2	397.36	428.21	415.59	8.69902	387.4	385.99	327.7	367.03	8.51975	338.4	333.09	322.64	331.377	8.37233	316.11	252.34	271.28	279.91	8.12882	286.11	250.91	246.05	261.023	8.02803	282.33	301.42	303.54	295.763	8.2083	287.8	296.19	291.995	8.1898	90	102	93	132	64	165	288	118	343	176	181	336	417	429	231	372	217	226	360	295	335	293	380
	XM_001469694.1	7.9304	-0.36381		XM_001469694.1	442.425	0.554127	0.0969502	9.88e-10	1.43e-07		XM_001469694.1	XP_001469731.1	Unknown product	uk		NA	NA	XM_001469694.1	636	Leishmania infantum JPCM5 putative translation elongation factor 1-beta partial mRNA	XP_001469731.1	211	putative translation elongation factor 1-beta	XP_001469731.1	XP_001469731.1	4e-149	Trypanosoma vivax Y486	EF1_GNE	1e-31	elongation factor 1-beta'	2e-44	Pieris rapae	EF1_GNE	2e-28	25 kDa elongation factor 1-beta	4e-75	Trypanosoma cruzi	XP_001469731.1	NR	XM_001469694.1	692.8	779.16	735.98	9.52352	777.71	683.83	671.74	711.093	9.4739	611.38	616.17	604.43	610.66	9.25423	510.85	474.05	528.82	504.573	8.97892	534.96	435.95	456.34	475.75	8.89406	445.53	451.91	400.39	432.61	8.75692	376.89	405.52	391.83	391.413	8.61255	458.48	471.65	465.065	8.86129	121.8	118.76	231.37	306.07	135.27	350.85	619.44	293.25	697.67	337.49	399.72	766.14	970.69	972.33	484.66	902.75	475.78	406.5	652.56	633.2	582.67	628.64	512
	XM_001465388.1	1.7408	0.52922		XM_001465388.1	186.958	0.552213	0.118547	2.71e-07	1.59e-05		XM_001465388.1	XP_001465425.1	zinc finger protein - probable fragment	uc	REFSEQ-INVERTEBRATE	6e-19	63.7	XM_001465388.1	1071	Leishmania infantum JPCM5 conserved hypothetical protein partial mRNA	XP_001465425.1	356	conserved hypothetical protein	XP_001465425.1	XP_001465425.1	0	Phytomonas sp. isolate Hart1	RNase_H2_suC	0.072	uncharacterized protein Dpse_GA14273	8.3	Drosophila pseudoobscura pseudoobscura	P-II	1.4	30S ribosomal protein S17	1.3	Lactobacillus paracasei (strain ATCC 334 / BCRC 17002 / CIP 107868 / KCTC 3260 / NRRL B-441)	XP_001465425.1	NR	XM_001465388.1	58.43	85.13	71.78	6.16551	125.4	163.07	163.77	150.747	7.23598	155.45	171.56	161.58	162.863	7.34752	134.2	122.27	163.08	139.85	7.12774	123.82	109.75	116.98	116.85	6.86851	112.32	114.21	119.66	115.397	6.85046	94.24	106.17	98.89	99.7667	6.64049	114.7	103.44	109.07	6.76911	19	24	69	135	61	165	319	145	339	161	228	328	452	461	226	422	263	188	316	293	272	255	947
	XM_001463726.1	1.7419	0.72898		XM_001463726.1	227.641	0.549083	0.110511	6.1e-08	4.59e-06		XM_001463726.1	XP_001463763.1	mitochondrial RNA editing ligase 1 (Leishmania infantum JPCM5) XP_003857874.1 mitochondrial RNA editing ligase 1 (Leishmania donovani) CAM65212.1	met/energy	NR	0	100	XM_001463726.1	1275	Leishmania infantum JPCM5 conserved hypothetical protein partial mRNA	XP_001463763.1	424	conserved hypothetical protein	XP_001463763.1	XP_001463763.1	0	Phytomonas sp. isolate EM1	DUF4411	0.061	ankyrin repeat domain-containing protein 13D	1.6	Stomoxys calcitrans	ADEAMc	0.59	Uncharacterized mitochondrial carrier C19G12.05	1.9	Schizosaccharomyces pombe (strain 972 / ATCC 24843)	XP_001463763.1	NR	XM_001463726.1	58.19	61.29	59.74	5.90063	164.48	162	159.04	161.84	7.33842	151.15	164.6	125.61	147.12	7.20085	135.17	118.09	134.77	129.343	7.01506	96.91	95.49	105.01	99.1367	6.63135	103.45	100.43	114.93	106.27	6.73159	103.11	112.51	98.42	104.68	6.70984	169.42	174.22	171.82	7.42475	23	21	110	163	72	195	372	137	415	189	229	312	478	503	253	451	307	250	407	526	329	522	1151
	XM_001465855.1	10.051	-0.39404		XM_001465855.1	284.676	0.547799	0.162556	5.63e-05	0.00130214		XM_001465855.1	XP_001465892.1	ring-box protein 1 (Leishmania infantum JPCM5) XP_003860521.1 ring-box protein 1	uc	NR	3e-74	100	XM_001465855.1	321	Leishmania infantum JPCM5 putative ATPase subunit 9 partial mRNA	XP_001465892.1	106	putative ATPase subunit 9	XP_001465892.1	XP_001465892.1	8e-66	Angomonas deanei	ATP-synt_C	0.0008	ATP synthase lipid-binding protein, mitochondrial	7e-22	Pogonomyrmex barbatus	MCM	0.89	ATP synthase F(0) complex subunit C1, mitochondrial	6e-23	Mus musculus	XP_001465892.1	NR	XM_001465855.1	1228.92	1558.87	1393.89	10.4449	1036.96	1062.9	1149.66	1083.17	10.081	986.34	1083.84	953.73	1007.97	9.97724	860.27	811.34	933.22	868.277	9.76201	684.3	610.53	719.36	671.397	9.39102	773.63	636.49	690.15	700.09	9.4514	508.48	691.07	889.94	696.497	9.44397	874.31	882.08	878.195	9.7784	83.13	91.42	118.7	183.05	89.08	217.79	419.24	178.04	452.05	222.24	271.41	377.08	523.05	589.75	323.81	489.22	315.54	211.01	427.89	464.61	509.18	452.36	197
	XM_003392203.1	19.591	0.87482		XM_003392203.1	4074.91	0.547311	0.135869	5.89e-06	0.000216506		XM_003392203.1	XP_003392251.1	cytochrome b5 - probable fragment	met/energy	REFSEQ-INVERTEBRATE	3e-12	55.4	XM_003392203.1	393	Leishmania infantum JPCM5 histone H3 partial mRNA	XP_003392251.1	130	histone H3	XP_003392251.1	XP_001463740.1	4e-89	Leishmania infantum	Histone	1e-39	histone H3	6e-52	Caenorhabditis elegans	H3	1e-55	Histone H3	5e-85	Leishmania infantum	XP_003392251.1	NR	XM_003392203.1	10014.8	8600.15	9307.5	13.1842	10869.2	10494.8	10219.4	10527.8	13.3619	10269.4	11161.9	9381.73	10271	13.3263	10644.5	8817.23	9203.91	9555.22	13.2221	8213.1	6380.97	7446.16	7346.74	12.8429	7556.18	7275.1	6855.45	7228.91	12.8196	5417.67	6130.78	7893.17	6480.54	12.6619	15371.2	17337.3	16354.2	13.9974	925.06	688.72	1698.88	2467.91	1081.23	3096.25	5895.48	2391.42	7637.67	3297.96	3655.07	6179.86	7464.72	8335.59	4318.66	7635.47	4279.9	3070	5183.33	11153.5	6166.67	12140.6	269
	XM_001462930.1	7.6423	-0.10815		XM_001462930.1	368.996	0.547071	0.126283	1.26e-06	6.04e-05		XM_001462930.1	XP_001462967.1	glutaredoxin-related protein 5 mitochondrial	met/energy	REFSEQ-INVERTEBRATE	9e-29	76.6	XM_001462930.1	588	Leishmania infantum JPCM5 putative ras-like small GTPases partial mRNA	XP_001462967.1	195	putative ras-like small GTPases	XP_001462967.1	XP_001462967.1	2e-142	Trypanosoma congolense IL3000	Arf	8e-69	GTP-binding protein SAR1b-like isoform X1	6e-72	Ixodes scapularis	SAR	1e-87	GTP-binding protein SAR1A	2e-73	Arabidopsis thaliana	XP_001462967.1	NR	XM_001462930.1	571.15	593.63	582.39	9.18584	645.38	544.84	613.71	601.31	9.23197	598	574.06	507.19	559.75	9.12864	503.37	443.29	471.53	472.73	8.88487	439.18	375.15	438.13	417.487	8.70559	416.9	388.88	380.73	395.503	8.62755	368.31	411.43	426.68	402.14	8.65155	477.78	646.59	562.185	9.1349	91	82	174	221	112	311	523	223	623	286	323	570	757	846	411	704	410	360	600	598	575	781	464
	XM_001468028.1	0.22742	-0.90626		XM_001468028.1	36.9732	0.545284	0.307883	0.00357695	0.0305726		XM_001468028.1	XP_001468065.1	Unknown product	uk		NA	NA	XM_001468028.1	411	Leishmania infantum JPCM5 putative kinetoplast DNA-associated protein partial mRNA	XP_001468065.1	136	putative kinetoplast DNA-associated protein	XP_001468065.1	XP_001468065.1	5e-92	Phytomonas sp. isolate EM1	MATalpha_HMGbox	0.13	26S proteasome non-ATPase regulatory subunit, putative	0.032	Drosophila kikkawai	rADc	0.66	kinetoplast-associated protein 3	6e-45	Crithidia fasciculata	XP_001468065.1	NR	XM_001468028.1	142.06	93.63	117.845	6.88075	95.95	87.69	70.87	84.8367	6.40662	74.61	102.92	102.96	93.4967	6.54684	87.52	85.2	94.41	89.0433	6.47644	61.04	56.08	60.28	59.1333	5.8859	65.6	45.55	70.56	60.57	5.92053	33.08	53.21	77.98	54.7567	5.77496	77.5	109.76	93.63	6.5489	14	8	16	22	8	24	58	28	67	34	40	49	70	72	40	51	47	20	48	60	65	82	287
	XM_001467466.1	-1.0445	0.85849		XM_001467466.1	95.2238	0.545004	0.150761	2.38e-05	0.000679457		XM_001467466.1	XP_001467503.1	Unknown product	uk		NA	NA	XM_001467466.1	1068	Leishmania infantum JPCM5 hypothetical protein, unknown function partial mRNA	XP_001467503.1	355	hypothetical protein, unknown function	XP_001467503.1	XP_001467503.1	0	Leishmania mexicana MHOM GT 2001 U1103	CRAL_TRIO	2e-26	SEC14-like protein 1 isoform X1	2e-18	Acanthaster planci	SEC14	2e-22	Protein real-time	4e-17	Drosophila melanogaster	XP_001467503.1	NR	XM_001467466.1	27.77	28.47	28.12	4.81352	58.34	59.38	53.87	57.1967	5.83786	77.5	85.78	93.9	85.7267	6.42167	64.34	73.9	86.82	75.02	6.2292	59.08	64.06	61.09	61.41	5.9404	66.81	57.02	56.14	59.99	5.90665	51.8	66.73	51.79	56.7733	5.82714	75.79	70.81	73.3	6.19574	9	8	32	49	20	82	159	84	162	97	121	156	263	240	134	210	123	103	198	193	142	174	944
	XM_001470500.1	0.60047	1.7798		XM_001470500.1	81.266	0.543065	0.161213	5.18e-05	0.00122645		XM_001470500.1	XP_001470537.1	Unknown product	uk		NA	NA	XM_001470500.1	621	Leishmania infantum JPCM5 conserved hypothetical protein partial mRNA	XP_001470537.1	206	conserved hypothetical protein	XP_001470537.1	XP_001470537.1	2e-151	Trypanosoma rangeli SC58	TEX15	0.33	predicted protein	4.9	Nematostella vectensis	Tubulin	0.55	30S ribosomal protein S17	4	Methanosphaera stadtmanae (strain ATCC 43021 / DSM 3091 / JCM 11832 / MCB-3)	XP_001470537.1	NR	XM_001470500.1	17.58	27.03	22.305	4.4793	141.98	103.57	122.78	122.777	6.93989	150.79	110.67	138.02	133.16	7.05702	129.74	120.1	114.49	121.443	6.92414	102.86	100.86	97.67	100.463	6.65053	98.49	88.19	84.96	90.5467	6.50059	76.41	85.14	89.37	83.64	6.38612	118.6	133.72	126.16	6.97911	3	4	41	45	24	84	108	65	172	83	84	143	218	202	104	171	98	80	133	159	129	173	497
	XM_003392807.1	-1.6857	-0.23009		XM_003392807.1	40.0392	0.542553	0.248563	0.00170433	0.0178085		XM_003392807.1	XP_003392855.1	Ribosomal L15	ps	PFAM	2e-98	100	XM_003392807.1	615	Leishmania infantum JPCM5 agcp2438-like protein partial mRNA	XP_003392855.1	204	agcp2438-like protein	XP_003392855.1	SOX70573.1	9e-148	Trypanosoma cruzi marinkellei	Mito_carr	9e-11	mitochondrial basic amino acids transporter	1e-19	Galendromus occidentalis	CLECT	0.4	Mitochondrial substrate carrier family protein S	2e-19	Dictyostelium discoideum	XP_003392855.1	NR	XM_003392807.1	41.52	47.89	44.705	5.48236	70.1	72.22	36.25	59.5233	5.89538	63.6	50.83	66.63	60.3533	5.91536	54.98	48.34	52.42	51.9133	5.69803	49.51	47.3	55.79	50.8667	5.66865	44.09	31.32	43.88	39.7633	5.31337	42.54	44.06	53.29	46.63	5.54319	52.85	49.29	51.07	5.6744	7	7	20	31	7	35	49	31	72	33	38	68	101	114	46	60	50	44	68	70	76	63	491
	XM_001467835.1	0.4135	-0.51485		XM_001467835.1	47.5367	0.542064	0.252007	0.00191911	0.0194914		XM_001467835.1	XP_001467872.1	Unknown product	uk		NA	NA	XM_001467835.1	477	Leishmania infantum JPCM5 conserved hypothetical protein partial mRNA	XP_001467872.1	158	conserved hypothetical protein	XP_001467872.1	XP_001467872.1	3e-109	Trypanosoma rangeli SC58	CBFD_NFYB_HMF	0.009	DNA polymerase epsilon subunit 3-like	2e-07	Zootermopsis nevadensis	ALAD	0.3	DNA polymerase epsilon subunit 3	1e-06	Mus musculus	XP_001467872.1	NR	XM_001467835.1	82.5	114.19	98.345	6.61978	58.51	126.38	100.84	95.2433	6.57355	103.63	109.65	65.77	93.0167	6.53942	91.34	99.83	72.92	88.03	6.45992	101.28	65.79	68.07	78.38	6.29241	60	58.81	70.8	63.2033	5.98193	67.24	74.81	71.2	71.0833	6.15144	90.32	84.88	87.6	6.45286	10	12	12	39	14	41	76	22	86	49	38	100	101	100	45	81	58	50	83	86	73	78	353
	XM_001464513.1	15.75	0.0083042		XM_001464513.1	1576.65	0.541114	0.13845	7.31e-06	0.000253679		XM_001464513.1	XP_001464551.1	40S ribosomal protein S15A (Leishmania infantum JPCM5) XP_001466707.1 40S ribosomal protein S15A (Leishmania infantum JPCM5)	ps	NR	6e-93	100	XM_001464513.1	393	Leishmania infantum JPCM5 putative histone H3 partial mRNA	XP_001464551.1	130	putative histone H3	XP_001464551.1	XP_001464550.1	5e-89	Leishmania infantum	Histone	5e-39	Histone H3	3e-51	Caenorhabditis elegans	H3	9e-55	Histone H3	8e-85	Leishmania infantum	XP_001464551.1	NR	XM_001464513.1	5618.32	4946.69	5282.51	12.367	4789.16	4120.89	4294.69	4401.58	12.1038	3480.5	3595.05	3355.38	3476.98	11.7636	3609.82	2936.93	3167.71	3238.15	11.661	2902.29	2185.89	2644.63	2577.6	11.3318	2576.67	2417.99	2321.3	2438.65	11.2519	2356.77	2329.09	3130.39	2605.42	11.3473	5539.03	6744.22	6141.62	12.5844	518.96	396.14	748.56	969.05	454.38	1049.38	1898.83	855.29	2590.13	1098.52	1257.96	2183.8	2557.14	2960.53	1472.67	2537.76	1449.2	1335.5	1969.15	4019.18	2445.66	4722.7	269
	XM_001464514.1	15.75	0.0083042		XM_001464514.1	1576.65	0.541114	0.13845	7.31e-06	0.000253679		XM_001464514.1	XP_001464551.1	histone H3 (Leishmania infantum JPCM5) XP_001464551.1 histone H3 (Leishmania infantum JPCM5) CAM66941.1 histone H3	nr	NR	5e-89	100	XM_001464514.1	393	Leishmania infantum JPCM5 putative histone H3 partial mRNA	XP_001464551.1	130	putative histone H3	XP_001464551.1	XP_001464550.1	5e-89	Leishmania infantum	Histone	5e-39	Histone H3	3e-51	Caenorhabditis elegans	H3	9e-55	Histone H3	8e-85	Leishmania infantum	XP_001464551.1	NR	XM_001464514.1	5618.32	4946.69	5282.51	12.367	4789.16	4120.89	4294.69	4401.58	12.1038	3480.5	3595.05	3355.38	3476.98	11.7636	3609.82	2936.93	3167.71	3238.15	11.661	2902.29	2185.89	2644.63	2577.6	11.3318	2576.67	2417.99	2321.3	2438.65	11.2519	2356.77	2329.09	3130.39	2605.42	11.3473	5539.03	6744.22	6141.62	12.5844	518.96	396.14	748.56	969.05	454.38	1049.38	1898.83	855.29	2590.13	1098.52	1257.96	2183.8	2557.14	2960.53	1472.67	2537.76	1449.2	1335.5	1969.15	4019.18	2445.66	4722.7	269
	XM_001466666.1	18.801	0.84418		XM_001466666.1	5679.8	0.540211	0.122929	9.29e-07	4.58e-05		XM_001466666.1	XP_001466703.1	Amastin surface glycoprotein	uc	PFAM	2e-76	101.2	XM_001466666.1	582	Leishmania infantum JPCM5 putative histone H2A partial mRNA	XP_001466703.1	193	putative histone H2A	XP_001466703.1	XP_001466703.1	8e-133	Actinomyces georgiae F0490	DUF3499	0.91	V-type proton ATPase catalytic subunit A-like	0.77	Rhagoletis zephyria	B561	0.54	Pre-mRNA-splicing factor cwf2	7.8	Schizosaccharomyces pombe (strain 972 / ATCC 24843)	XP_001466703.1	NR	XM_001466666.1	8696.91	6674.76	7685.84	12.908	8391.77	9255.23	8130.19	8592.4	13.0688	8322.52	9645.28	7910.33	8626.04	13.0745	8187.28	7149.9	7381.79	7572.99	12.8866	6673.83	5565.46	6117.57	6118.95	12.5791	6459.1	6151.19	5721.5	6110.6	12.5771	5074.64	5812.2	6821.25	5902.7	12.5272	12713.2	11788.1	12250.6	13.5806	1367.74	910.09	2233.22	3705.57	1464.55	4272.27	8673.8	3433.05	10002	4553.3	4991.13	8549.87	11085.1	11659.9	6285.39	10991.8	6081.64	4896.03	8366.55	15706.2	9073.53	14054.5	458
	XM_001464302.1	15.699	0.63681		XM_001464302.1	1041.29	0.537653	0.139703	8.58e-06	0.000291479		XM_001464302.1	XP_003392606.1	histone H4 (Leishmania infantum JPCM5) XP_003858309.1 histone H4 (Leishmania donovani) CAM65432.1 histone H4 (Leishmania infantum JPCM5) CBZ31585.1	nr	NR	7e-64	100	XM_001464302.1	303	Leishmania infantum JPCM5 histone H4 partial mRNA	XP_003392606.1	100	histone H4	XP_003392606.1	XP_001464339.1	8e-64	Leishmania infantum	CENP-T_C	0.0001	GM13181	5e-34	Priapulus caudatus	H4	2e-31	Histone H4	3e-33	Chlamydomonas reinhardtii	XP_003392606.1	NR	XM_001464302.1	4001.01	3008.71	3504.86	11.7751	4076.66	4980.68	3965.71	4341.02	12.0838	3750.06	3949.47	3558.35	3752.63	11.8737	3659.74	3072.56	3609.65	3447.32	11.7513	2955.92	2461.29	2891.36	2769.52	11.4354	2451.6	2881.11	2561.99	2631.57	11.3617	2585.08	2503.95	3439.46	2842.83	11.4731	6021.67	6550.27	6285.97	12.6179	245.92	160.33	424.01	779.37	279.2	752.37	1388.1	603.56	1747.38	764.74	953.87	1480.01	1915.98	2153.81	932.39	2012.14	1064.33	974.77	1408.7	2907.51	1788.1	3052.24	179
	XM_001469792.1	0.86331	-1.1861		XM_001469792.1	189.096	0.537563	0.171527	0.00012863	0.00251065		XM_001469792.1	XP_001469829.1	metacaspase (Leishmania infantum JPCM5) CAM72073.1 metacaspase (Leishmania infantum JPCM5) ACI23365.1 metacaspase (Leishmania	st/apoptosis	NR	0	100	XM_001469792.1	1347	Leishmania infantum JPCM5 tyrosine aminotransferase (TAT), partial mRNA	XP_001469829.1	448	tyrosine aminotransferase	XP_001469829.1	XP_001469829.1	0	Leptomonas pyrrhocoris	Aminotran_1_2	1e-64	tyrosine aminotransferase-like	9e-95	Mizuhopecten yessoensis	FCD	0.065	Tyrosine aminotransferase	9e-116	Trypanosoma cruzi	XP_001469829.1	NR	XM_001469792.1	176.21	115.36	145.785	7.1877	170.27	123.47	176.71	156.817	7.29294	94.11	102.03	86.29	94.1433	6.55679	77.56	85.85	73.66	79.0233	6.30421	72.2	59.6	64.64	65.48	6.03298	60.42	61.82	74.69	65.6433	6.03658	46.97	46.31	65.03	52.77	5.72165	133.68	119.04	126.36	6.9814	74	42	121	132	85	129	245	100	253	146	133	247	317	329	157	295	212	121	178	441	231	379	1223
	XM_001464051.1	-4.6549	-1.153		XM_001464051.1	106.75	0.536006	0.183521	0.000245222	0.00421863		XM_001464051.1	XP_001464088.1	protein kinase-like protein (Leishmania infantum JPCM5) CAM69154.1 protein kinase-like protein (Leishmania infantum JPCM5) SOX66565.1	st	NR	0	100	XM_001464051.1	2871	Leishmania infantum JPCM5 conserved hypothetical protein partial mRNA	XP_001464088.1	956	conserved hypothetical protein	XP_001464088.1	XP_001464088.1	0	Phytomonas sp. isolate Hart1	PSP1	1e-30		NA		POLXc	2.1	Uncharacterized protein PB7E8.02	2e-12	Schizosaccharomyces pombe (strain 972 / ATCC 24843)	XP_001464088.1	NR	XM_001464051.1	42.41	28.12	35.265	5.14017	21.93	27.48	29.62	26.3433	4.71937	29.88	30.03	26.51	28.8067	4.84833	22.66	23.82	23.92	23.4667	4.55254	22.78	20.34	20.47	21.1967	4.40577	17.99	18.1	23.84	19.9767	4.32024	16.76	18.18	22.56	19.1667	4.26053	26.18	16.5	21.34	4.41549	40	23	35	66	32	92	162	69	166	91	97	175	243	234	105	194	152	97	157	194	180	118	2747
	XM_001469404.1	1.6208	-0.80665		XM_001469404.1	230.193	0.534565	0.115519	3.14e-07	1.81e-05		XM_001469404.1	XP_001469441.1	Unknown product	uk		NA	NA	XM_001469404.1	1392	Leishmania infantum JPCM5 putative dihydrolipoamide acetyltransferase precursor partial mRNA	XP_001469441.1	463	putative dihydrolipoamide acetyltransferase precursor	XP_001469441.1	XP_001469441.1	0	Angomonas deanei	2-oxoacid_dh	8e-91	dihydrolipoyllysine-residue acetyltransferase component of pyruvate	2e-113	Polistes dominula	DNaseIc	0.28	Dihydrolipoyllysine-residue acetyltransferase component 3 of pyruvate	4e-97	Arabidopsis thaliana	XP_001469441.1	NR	XM_001469404.1	133.21	190.74	161.975	7.33963	131.66	129.91	146.37	135.98	7.08725	135.1	133.35	122.34	130.263	7.02529	96.68	108.33	119.13	108.047	6.75551	85.99	91.04	102.9	93.31	6.54396	96.51	94.8	88.35	93.22	6.54257	73.75	73.52	77.66	74.9767	6.22837	119.29	117.85	118.57	6.8896	58	72	97	144	73	192	332	147	327	191	223	305	502	543	260	469	260	197	293	408	286	389	1268
	XM_001463687.1	8.2089	0.48022		XM_001463687.1	1251.09	0.532978	0.124274	1.54e-06	7.16e-05		XM_001463687.1	XP_001463724.1	Ribosomal RNA adenine dimethylases	ps	SMART	5e-07	47.3	XM_001463687.1	1467	Leishmania infantum JPCM5 putative amino acid transporter (AAT20.1), partial mRNA	XP_001463724.1	488	putative amino acid transporter	XP_001463724.1	XP_001463724.1	0	Leishmania guyanensis	Aa_trans	1e-33	uncharacterized protein LOC100635440	3e-21	Zootermopsis nevadensis	ORANGE	3.4	Vacuolar amino acid transporter 3	2e-18	Schizosaccharomyces pombe (strain 972 / ATCC 24843)	XP_001463724.1	NR	XM_001463687.1	490.07	465.22	477.645	8.89979	671.49	639.68	702.36	671.177	9.39055	637.76	753.14	705.64	698.847	9.44883	658.52	673.66	605.25	645.81	9.33497	547.84	479.92	502.96	510.24	8.99503	495.19	498.1	498.25	497.18	8.95762	445.72	426.91	600.95	491.193	8.94015	604.8	652.16	628.48	9.29572	226	186	524	751	371	960	1986	898	2359	1258	1200	2058	2803	2811	1413	2610	1553	1261	1802	2191	2344	2280	1343
	XM_001466086.1	12.365	-0.4286		XM_001466086.1	1050.67	0.532595	0.107836	5.91e-08	4.5e-06		XM_001466086.1	XP_001466123.1	histone H2A (Leishmania infantum JPCM5) XP_001682282.1 histone H2A (Leishmania major strain Friedlin) XP_003859887.1 histone H2A	nr	NR	1e-122	100	XM_001466086.1	534	Leishmania infantum JPCM5 cyclophilin a (CYPA), partial mRNA	XP_001466123.1	177	cyclophilin a	XP_001466123.1	XP_001466123.1	5e-129	Leishmania guyanensis	Pro_isomerase	1e-61	peptidyl-prolyl cis-trans isomerase-like	1e-84	Lottia gigantea	Tubulin	0.099	Peptidyl-prolyl cis-trans isomerase	1e-82	Catharanthus roseus	XP_001466123.1	NR	XM_001466086.1	2748.87	2515.2	2632.03	11.362	2174.36	2173.46	2046.4	2131.41	11.0576	1695.18	1602.42	1580.39	1626	10.6671	1554.47	1391	1491.88	1479.12	10.5305	1289.63	1021.3	1239.58	1183.5	10.2088	1199.6	1088.35	1199.1	1162.35	10.1828	947.1	933.56	1149.67	1010.11	9.9803	1755.96	1886.99	1821.47	10.8309	387	307	518	779	330	779	1290	614	1700	793	903	1479	1821	2115	1045	1741	1141	818	1203	1942	1369	2014	410
	XM_001470249.1	2.5087	-0.85937		XM_001470249.1	308.549	0.530416	0.0960924	2.7e-09	3.53e-07		XM_001470249.1	XP_001470286.1	Unknown product	uk		NA	NA	XM_001470249.1	1488	Leishmania infantum JPCM5 putative vacuolar ATP synthase subunit b partial mRNA	XP_001470286.1	495	putative vacuolar ATP synthase subunit b	XP_001470286.1	XP_001470286.1	0	Trypanosoma cruzi marinkellei	ATP-synt_ab	4e-105	V-type proton ATPase subunit B	0	Culex quinquefasciatus	TUDOR	0.015	V-type proton ATPase subunit B	0	Trypanosoma congolense	XP_001470286.1	NR	XM_001470249.1	224.18	229.03	226.605	7.82404	174.12	159.34	130.48	154.647	7.27283	150.44	158.32	174.85	161.203	7.33274	140.73	124.96	132.1	132.597	7.0509	116.11	122.22	116.63	118.32	6.88655	109.38	118.38	118.46	115.407	6.85058	107.19	109.4	116.62	111.07	6.79533	127.2	120.26	123.73	6.95105	105	93	138	190	70	230	424	226	512	237	266	443	725	662	317	630	375	308	469	468	462	427	1364
	XM_001464945.1	2.6437	-0.49722		XM_001464945.1	151.992	0.529452	0.154127	4.76e-05	0.00115442		XM_001464945.1	XP_001464982.1	Unknown product	uk		NA	NA	XM_001464945.1	774	Leishmania infantum JPCM5 conserved hypothetical protein partial mRNA	XP_001464982.1	257	conserved hypothetical protein	XP_001464982.1	XP_001464982.1	2e-180	Leptomonas pyrrhocoris		NA		NA		CDC48_2	4.6		NA		XP_001464982.1	NR	XM_001464945.1	161.29	211.88	186.585	7.54369	190.64	149.59	136.9	159.043	7.31328	181.19	155.92	176.97	171.36	7.42089	152.84	186.99	130.26	156.697	7.29183	129.8	146.81	116.82	131.143	7.035	110.79	125.79	119.98	118.853	6.89304	92.02	124.82	124.48	113.773	6.83002	133.46	135.34	134.4	7.07039	36	41	72	85	35	132	199	109	265	169	125	236	415	316	153	319	181	126	255	234	235	229	650
	XM_001464439.1	5.4526	-1.0136		XM_001464439.1	122.015	0.526918	0.153306	4.32e-05	0.00108029		XM_001464439.1	XP_001464476.1	Unknown product	uk		NA	NA	XM_001464439.1	381	Leishmania infantum JPCM5 NPH2/RS6-like protein partial mRNA	XP_001464476.1	126	NPH2/RS6-like protein	XP_001464476.1	XP_001464476.1	1e-84	Trypanosoma theileri	Ribosomal_L7Ae	1e-27	13 kDa ribonucleoprotein-associated protein-like	3e-51	Drosophila ficusphila	TOP2c	5.4	13 kDa ribonucleoprotein-associated protein	8e-52	Schizosaccharomyces pombe (strain 972 / ATCC 24843)	XP_001464476.1	NR	XM_001464439.1	577.92	496.67	537.295	9.06957	375.01	369.44	464.97	403.14	8.65514	305.5	245.73	377.78	309.67	8.27459	256.74	288.23	258.3	267.757	8.06478	251.78	232.63	218.79	234.4	7.87283	217.93	212.42	202.86	211.07	7.72158	179.17	235.22	183.54	199.31	7.63887	259.65	230.19	244.92	7.93617	51	38	56	83	47	88	124	92	176	103	98	181	260	234	119	213	121	97	190	180	137	154	257
	XM_001467830.1	2.1218	0.41921		XM_001467830.1	108.097	0.525549	0.178226	0.000216509	0.00386665		XM_001467830.1	XP_001467867.1	coiled-coil domain-containing protein 25-like	uc	REFSEQ-INVERTEBRATE	2e-73	100.4	XM_001467830.1	627	Leishmania infantum JPCM5 putative iron superoxide dismutase (SODB2), partial mRNA	XP_001467867.1	208	putative iron superoxide dismutase	XP_001467867.1	XP_001467867.1	2e-154	Leishmania major	Sod_Fe_C	1e-57	uncharacterized protein LOC111320138	1e-57	Ixodes scapularis	CAMSAP_CKK	0.53	Superoxide dismutase	3e-68	Plasmodium falciparum (isolate HB3)	XP_001467867.1	NR	XM_001467830.1	103.91	62.08	82.995	6.37495	198.19	226.24	153.62	192.683	7.59009	176.07	154.28	131.27	153.873	7.2656	162.22	133.86	103.67	133.25	7.05799	148.64	142.23	125.5	138.79	7.11676	118.22	104.65	99.2	107.357	6.74627	141.81	138.17	93.53	124.503	6.96004	134.49	111.95	123.22	6.94509	17.95	9.3	57.92	99.48	30.39	99.26	152.37	62.57	217.65	93.62	76.98	209.13	311.12	262.69	126.35	205.37	115.81	150.26	218.44	182.47	136.63	146.59	503
	XM_001463619.1	-0.27508	-0.3464		XM_001463619.1	103.945	0.524924	0.158553	7.25e-05	0.00162102		XM_001463619.1	XP_001463656.1	Unknown product	uk		NA	NA	XM_001463619.1	1032	Leishmania infantum JPCM5 hypothetical protein, unknown function partial mRNA	XP_001463656.1	343	hypothetical protein, unknown function	XP_001463656.1	XP_001463656.1	0	Phytomonas sp. isolate EM1	DUF3604	0.4		NA		Tubulin_C	0.33	NAD kinase	1.4	Haloarcula marismortui (strain ATCC 43049 / DSM 3752 / JCM 8966 / VKM B-1809)	XP_001463656.1	NR	XM_001463619.1	73.77	70.29	72.03	6.17053	72.03	80.63	98	83.5533	6.38463	80.57	79.09	81.36	80.34	6.32805	77.21	83.96	71.62	77.5967	6.27792	76.38	55.71	59.81	63.9667	5.99925	58.57	52.79	58.84	56.7333	5.82612	66.4	58.87	65.6	63.6233	5.99148	70.22	74.46	72.34	6.17672	23	19	38	64	35	82	141	70	187	106	96	194	220	226	113	187	124	127	168	172	173	176	908
	XM_001462724.2	2.5687	0.11704		XM_001462724.2	450.771	0.52218	0.0979721	8.6e-09	9.81e-07		XM_001462724.2	XP_001462761.2	Unknown product	uk		NA	NA	XM_001462724.2	2037	Leishmania infantum JPCM5 dipeptylcarboxypeptidase (DCP), partial mRNA	XP_001462761.2	678	dipeptylcarboxypeptidase	XP_001462761.2	XP_001462761.2	0	Leptomonas seymouri	Peptidase_M3	5e-170	organellar oligopeptidase A, chloroplastic/mitochondrial-like, partial	0	Acyrthosiphon pisum	Spc7	0.24	Dipeptidyl carboxypeptidase	0	Salmonella typhimurium (strain LT2 / SGSC1412 / ATCC 700720)	XP_001462761.2	NR	XM_001462724.2	117.42	102.34	109.88	6.77979	218.61	220.16	202.43	213.733	7.73967	160.19	194.86	154.08	169.71	7.40693	147.23	140.62	148.52	145.457	7.18445	127.13	128.46	130.61	128.733	7.00824	131.35	116.05	126.54	124.647	6.9617	106.81	97.42	90.61	98.28	6.61883	194.92	166.64	180.78	7.49809	77.13	58.28	243	368.18	152.31	343.46	731.93	279.31	751.29	374.03	419.44	680.28	1068.73	1039.77	533.86	866.18	561.82	430.43	585.71	1005.8	503.44	829.86	1913
	XM_001469778.1	-5.1326	-1.0334		XM_001469778.1	34.5554	0.522046	0.281569	0.00315564	0.0282416		XM_001469778.1	XP_001469815.1	Methylthioribose-1-phosphate isomerase	ps	NR	0	100	XM_001469778.1	1128	Leishmania infantum JPCM5 conserved hypothetical protein partial mRNA	XP_001469815.1	375	conserved hypothetical protein	XP_001469815.1	XP_001469815.1	0	Phytomonas sp. isolate EM1	BRCT	0.056		NA		BRCT	0.0003	Choline O-acetyltransferase	0.42	Sus scrofa	XP_001469815.1	NR	XM_001469778.1	34.81	26.77	30.79	4.94439	22.28	13.67	15.19	17.0467	4.09142	26.66	24.35	24.18	25.0633	4.64751	24.27	19.34	24.96	22.8567	4.51454	17.09	17.86	18.43	17.7933	4.15326	12.19	17.61	18.02	15.94	3.99458	21.28	15.85	26.06	21.0633	4.39666	26.22	21.81	24.015	4.58586	12	8	13	12	6	30	48	23	65	27	37	48	78	77	26	69	42	45	50	71	76	57	1004
	XM_001463201.1	0.40397	-0.56806		XM_001463201.1	86.4905	0.521692	0.16431	0.000109473	0.00221373		XM_001463201.1	XP_001463238.1	proteasome subunit beta type-4-like - probable fragment	prot	REFSEQ-INVERTEBRATE	6e-38	54.2	XM_001463201.1	765	Leishmania infantum JPCM5 conserved hypothetical protein partial mRNA	XP_001463238.1	254	conserved hypothetical protein	XP_001463238.1	XP_001463238.1	0	Phytomonas sp. isolate Hart1	UPF0172	1e-49	ER membrane protein complex subunit 8-like	2e-12	Trachymyrmex septentrionalis	PXA	0.29	ER membrane protein complex subunit 8/9 homolog	5e-10	Dictyostelium discoideum	XP_001463238.1	NR	XM_001463201.1	77.24	120.53	98.885	6.62768	126.19	91.01	99.16	105.453	6.72046	104.39	91.37	97.13	97.63	6.60925	81.88	68.44	72.92	74.4133	6.21749	73.06	65.65	76.48	71.73	6.1645	76.36	59.98	70.58	68.9733	6.10797	73.32	74.45	77.35	75.04	6.22959	79.81	84.5	82.155	6.36028	17	23	47	51	25	75	115	59	140	61	69	131	183	204	104	150	105	99	150	138	144	141	641
	XM_001465662.1	8.6023	-1.0118		XM_001465662.1	387.985	0.520409	0.146818	3.29e-05	0.000878155		XM_001465662.1	XP_001465699.1	Unknown product	uk		NA	NA	XM_001465662.1	492	Leishmania infantum JPCM5 putative endoribonuclease L-PSP (pb5) partial mRNA	XP_001465699.1	163	putative endoribonuclease L-PSP (pb5)	XP_001465699.1	XP_001465699.1	4e-114	Trypanosoma cruzi cruzi	YjgF_endoribonc	3e-26	protein TCP17-like	2e-36	Leptinotarsa decemlineata	HAMP	4.5	Protein TCP17	4e-54	Trypanosoma cruzi	XP_001465699.1	NR	XM_001465662.1	1131.66	1296.16	1213.91	10.2454	1099.02	764.69	787.62	883.777	9.78754	557.62	640.77	461.7	553.363	9.11208	505.3	488.57	469.38	487.75	8.93	463.4	339.92	430.31	411.21	8.68373	437.4	381.67	372.34	397.137	8.63349	319.91	288.77	305.95	304.877	8.25208	1269.32	1283.96	1276.64	10.3181	143	142	235	246	114	230	463	161	496	250	255	477	544	659	342	548	318	248	334	1260	327	1230	368
	XM_001470011.1	-0.026544	-0.97909		XM_001470011.1	51.5552	0.519915	0.324915	0.00515767	0.0394384		XM_001470011.1	XP_001470048.1	splicing factor 3B subunit 6-like	tm	REFSEQ-INVERTEBRATE	7e-14	95.9	XM_001470011.1	549	Leishmania infantum JPCM5 conserved hypothetical protein partial mRNA	XP_001470048.1	182	conserved hypothetical protein	XP_001470048.1	XP_001470048.1	5e-131	Strigomonas culicis	CATSPERD	1.2	hypothetical protein CRE_22687	2.8	Caenorhabditis remanei	PUG	0.47		NA		XP_001470048.1	NR	XM_001470011.1	123.34	134.36	128.85	7.00955	44.54	72.67	53.84	57.0167	5.83331	62.98	111.45	86.91	87.1133	6.44482	85.57	60.92	98.82	81.77	6.3535	56.36	56.27	80.29	64.3067	6.0069	52.05	54.28	61.84	56.0567	5.80881	36.86	52.4	88.31	59.19	5.88728	84.61	86.77	85.69	6.42105	18	17	11	27	9	30	93	35	97	36	62	67	104	142	47	90	61	33	70	97	109	96	425
	XM_001468620.1	7.4733	0.2555		XM_001468620.1	701.526	0.51933	0.0841713	9.76e-11	2.44e-08		XM_001468620.1	XP_001468657.1	Unknown product	uk		NA	NA	XM_001468620.1	1026	Leishmania infantum JPCM5 lipophosphoglycan biosynthetic protein (lpg2) (LPG2), partial mRNA	XP_001468657.1	341	lipophosphoglycan biosynthetic protein (lpg2)	XP_001468657.1	XP_001468657.1	0	Leptomonas seymouri	UAA	7e-05	UDP-N-acetylglucosamine/UDP-glucose/GDP-mannose transporter-like	2e-26	Biomphalaria glabrata	Cpn10	0.87	GDP-mannose transporter	2e-41	Aspergillus clavatus (strain ATCC 1007 / CBS 513.65 / DSM 816 / NCTC 3887 / NRRL 1)	XP_001468657.1	NR	XM_001468620.1	477.84	443.16	460.5	8.84706	530.43	530.11	563.75	541.43	9.08063	573.7	601.33	602.53	592.52	9.21072	546.14	509.49	579.75	545.127	9.09045	464.12	417.83	447.56	443.17	8.79172	429.96	444.41	426.1	433.49	8.75985	405.24	434.22	409.97	416.477	8.70209	382.64	454.41	418.525	8.70917	148	119	278	418	200	580	1065	515	1314	639	772	1171	1639	1680	824	1564	892	770	1231	931	1074	1067	902
	XM_001465744.1	-0.095437	-0.023985		XM_001465744.1	170.436	0.518234	0.140004	1.81e-05	0.000541542		XM_001465744.1	XP_001465781.1	Unknown product	uk		NA	NA	XM_001465744.1	1542	Leishmania infantum JPCM5 beta-fructosidase-like protein partial mRNA	XP_001465781.1	513	beta-fructosidase-like protein	XP_001465781.1	XP_001465781.1	0	Leishmania braziliensis MHOM BR 75 M2904	Glyco_hydro_32N	2e-112	uncharacterized protein LOC111678779	0	Trichogramma pretiosum	Glyco_32	9e-147	Sucrose-6-phosphate hydrolase	4e-164	Escherichia coli	XP_001465781.1	NR	XM_001465744.1	84.28	38.14	61.21	5.9357	74.1	78.51	95.31	82.64	6.36877	74.52	84.76	99.46	86.2467	6.4304	77.74	83.69	91.02	84.15	6.39489	73.05	60.22	72.45	68.5733	6.09958	60.18	56.76	67.53	61.49	5.94228	57.81	59.65	55.47	57.6433	5.84908	93.76	106.55	100.155	6.64609	41.04	16.1	61.05	97.33	53.15	118.43	236	133.64	294.02	165.02	190.53	289.75	371.39	427.55	181.31	314.04	222.22	172.68	265.83	358.61	228.45	393.31	1418
	XM_001469908.1	-1.5674	-0.38146		XM_001469908.1	271.316	0.517329	0.128243	4.42e-06	0.000169775		XM_001469908.1	XP_001469945.1	Unknown product	uk		NA	NA	XM_001469908.1	3303	Leishmania infantum JPCM5 putative isoleucyl-tRNA synthetase (ILERS), partial mRNA	XP_001469945.1	1100	putative isoleucyl-tRNA synthetase	XP_001469945.1	XP_001469945.1	0	Leptomonas pyrrhocoris	tRNA-synt_1	0	isoleucine--tRNA ligase, cytoplasmic	0	Polistes canadensis	EFG_IV	0.51	Isoleucine--tRNA ligase, cytoplasmic	0	Schizosaccharomyces pombe (strain 972 / ATCC 24843)	XP_001469945.1	NR	XM_001469908.1	51.3	46.49	48.895	5.61162	77.96	71.61	67.98	72.5167	6.18024	66.8	53.51	75.36	65.2233	6.02732	52.6	50.22	65.41	56.0767	5.80933	48.24	46.22	52.16	48.8733	5.61098	42.79	43.46	52.05	46.1	5.52669	38.38	41.34	43.65	41.1233	5.36189	42.56	40.96	41.76	5.38405	56	44	144	199	85	238	334	227	446	222	307	429	639	690	289	539	384	257	413	365	403	339	3179
	XM_001466096.2	-3.8502	-1.1943		XM_001466096.2	55.7268	0.517289	0.228826	0.00139224	0.0154794		XM_001466096.2	XP_001466133.2	Acyl-CoA desaturase	met/lipd	SWISSP	1e-103	91	XM_001466096.2	1296	Leishmania infantum JPCM5 conserved hypothetical protein partial mRNA	XP_001466133.2	431	conserved hypothetical protein	XP_001466133.2	XP_001466133.2	0	Phytomonas sp. isolate EM1	2OG-FeII_Oxy	9e-19	UPF0676 protein C1494.01-like	4e-16	Folsomia candida	RAS	0.17	2-oxoglutarate-dependent dioxygenase tropC	3e-10	Talaromyces stipitatus (strain ATCC 10500 / CBS 375.48 / QM 6759 / NRRL 1006)	XP_001466133.2	NR	XM_001466096.2	37.27	60.19	48.73	5.60674	30.84	23.43	21.69	25.32	4.66221	35.02	34.33	33.32	34.2233	5.09691	26.23	31.91	40.46	32.8667	5.03855	33.25	30.21	21.32	28.26	4.82069	22.09	21.43	26.1	23.2067	4.53647	22.28	20.63	21.74	21.55	4.42962	28.78	25.24	27.01	4.75542	15	21	21	24	10	46	79	37	82	52	70	109	154	104	55	98	71	55	76	91	74	77	1172
	XM_001465913.1	3.2986	-0.68981		XM_001465913.1	55.8263	0.515067	0.227241	0.00154076	0.0166891		XM_001465913.1	XP_001465950.1	hypothetical protein	uc	NR	2e-70	100	XM_001465913.1	324	Leishmania infantum JPCM5 putative translation factor sui1 partial mRNA	XP_001465950.1	107	putative translation factor sui1	XP_001465950.1	XP_001465950.1	3e-72	Trypanosoma equiperdum	SUI1	9e-21	protein translation factor SUI1 homolog	2e-20	Bactrocera oleae	SEP	0.35	Protein translation factor SUI1 homolog	8e-21	Salix bakko	XP_001465950.1	NR	XM_001465913.1	232.98	235.13	234.055	7.8707	266.76	285.98	203.4	252.047	7.97755	191.82	239.37	137.19	189.46	7.56575	172.45	147.43	155.8	158.56	7.30889	130.49	126.47	124.95	127.303	6.99213	134.14	135.84	129.26	133.08	7.05615	135.29	138.4	187.65	153.78	7.26472	122.34	165.18	143.76	7.16752	16	14	31	50	16	43	94	26	92	41	46	73	110	104	57	106	60	57	87	66	109	86	200
	XM_001464015.1	7.6233	-0.32196		XM_001464015.1	680.082	0.513591	0.164955	0.000145426	0.00279744		XM_001464015.1	XP_001464052.1	Deoxyhypusine hydroxylase	uc	SWISSP	0	100	XM_001464015.1	984	Leishmania infantum JPCM5 alpha tubulin partial mRNA	XP_001464052.1	327	alpha tubulin	XP_001464052.1	XP_001464052.1	0	Leishmania donovani	Tubulin	1e-43	tubulin alpha-1 chain-like, partial	2e-86	Exaiptasia pallida	Tubulin	7e-36	Tubulin alpha chain	6e-93	Trypanosoma brucei rhodesiense	XP_001464052.1	NR	XM_001464015.1	761.13	536.28	648.705	9.34142	519.87	560.39	643.09	574.45	9.16604	472.22	545.43	539.81	519.153	9.02002	369.82	399.1	488.31	419.077	8.71107	337.64	341.58	371.71	350.31	8.45249	300.71	473.74	317.76	364.07	8.50807	385.73	361.92	391.85	379.833	8.56922	691.56	890.46	791.01	9.62755	224.77	137.3	259.78	421.3	217.52	455.17	921.01	439.91	848.34	477.25	619.96	812.22	1277.51	1330.31	549.46	1589.58	634.23	698.8	978.27	1604.28	978.74	1993.5	860
	XM_001468662.1	2.1105	-0.033243		XM_001468662.1	75.796	0.512281	0.202303	0.000772504	0.0102782		XM_001468662.1	XP_001468699.1	Unknown product	uk		NA	NA	XM_001468662.1	489	Leishmania infantum JPCM5 conserved hypothetical protein partial mRNA	XP_001468699.1	162	conserved hypothetical protein	XP_001468699.1	XP_001468699.1	3e-112	Leptomonas pyrrhocoris	SCIMP	1.1	hypothetical protein HELRODRAFT_183471	1.6	Diuraphis noxia	MgtE_N	0.71	Nucleolar protein 9	0.61	Candida albicans (strain WO-1)	XP_001468699.1	NR	XM_001468662.1	151.6	82.83	117.215	6.87301	127.31	175.51	146.28	149.7	7.22593	163.77	154.88	147.45	155.367	7.27953	139.69	143.84	141.04	141.523	7.1449	144.96	97.02	150.1	130.693	7.03004	118.63	101.82	102.7	107.717	6.7511	81.94	113.32	115.09	103.45	6.69279	119.85	129.45	124.65	6.96174	19	9	27	56	21	67	111	51	136	73	76	148	154	228	92	145	87	63	130	118	122	123	365
	XM_001470523.1	13.38	-0.29573		XM_001470523.1	416.782	0.512132	0.109675	2.65e-07	1.57e-05		XM_001470523.1	XP_001470560.1	Unknown product	uk		NA	NA	XM_001470523.1	252	Leishmania infantum JPCM5 putative ribosomal protein L38 partial mRNA	XP_001470560.1	83	putative ribosomal protein L38	XP_001470560.1	XP_001462778.1	8e-53	Trypanosoma rangeli SC58	Ribosomal_L38e	3e-30	60S ribosomal protein L38	6e-24	Drosophila pseudoobscura pseudoobscura	EFG_IV	0.25	60S ribosomal protein L38	1e-24	Drosophila yakuba	XP_001470560.1	NR	XM_001470523.1	3161.7	3675.71	3418.7	11.7392	1970.19	2664.03	2443.21	2359.14	11.204	1904.1	1972.37	1914.26	1930.24	10.9146	1746.69	1696.94	1820.91	1754.85	10.7771	1439.58	1479.98	1552.88	1490.81	10.5419	1396.66	1414.04	1392.5	1401.07	10.4523	1652.73	1770.48	1992.34	1805.18	10.8179	2353.88	2639.45	2496.66	11.2858	138.96	140.07	146.53	298.09	123	273.17	495.71	232.18	596.36	302.02	344.09	515.42	823.84	827.18	379.84	706.18	413.67	445.64	712.27	812.73	740.66	879.49	128
	XM_001466280.1	-1.465	-1.0051		XM_001466280.1	143.474	0.512104	0.132388	1.01e-05	0.000337428		XM_001466280.1	XP_001466317.1	hypothetical protein	uc	NR	0	100	XM_001466280.1	1800	Leishmania infantum JPCM5 conserved hypothetical protein partial mRNA	XP_001466317.1	599	conserved hypothetical protein	XP_001466317.1	XP_001466317.1	0	Strigomonas culicis	ATP_bind_2	0.56		NA		THN	1.4	Tryptophan--tRNA ligase	0.73	Borrelia burgdorferi (strain ATCC 35210 / B31 / CIP 102532 / DSM 4680)	XP_001466317.1	NR	XM_001466280.1	76.46	86.18	81.32	6.34554	52.37	65.52	54.61	57.5	5.84549	64.41	63.51	61.08	63	5.97728	55.47	44.63	45.67	48.59	5.60259	51.19	46.37	47.74	48.4333	5.59793	40.72	49.7	44.48	44.9667	5.49078	47.58	43.28	44.17	45.01	5.49217	38.71	44.69	41.7	5.38198	44	43	51	96	36	121	209	97	248	104	113	240	338	333	145	325	173	168	228	175	215	195	1676
	XM_001468213.1	3.9483	0.40659		XM_001468213.1	280.9	0.510541	0.104193	9.19e-08	6.49e-06		XM_001468213.1	XP_001468250.1	Unknown product	uk		NA	NA	XM_001468213.1	981	Leishmania infantum JPCM5 conserved hypothetical protein partial mRNA	XP_001468250.1	326	conserved hypothetical protein	XP_001468250.1	XP_001468250.1	0	Phytomonas sp. isolate EM1	adh_short	7e-32	very-long-chain 3-oxoacyl-CoA reductase	1e-27	Habropoda laboriosa	PKS_KR	3e-05	Very-long-chain 3-oxoacyl-CoA reductase	2e-22	Laccaria bicolor (strain S238N-H82 / ATCC MYA-4686)	XP_001468250.1	NR	XM_001468213.1	176.71	121.51	149.11	7.22023	214.88	216.24	231.41	220.843	7.78688	255.06	270.4	230.27	251.91	7.97676	227.48	239.17	201.55	222.733	7.79917	193.98	174.14	191.79	186.637	7.54409	191.67	186.32	177.48	185.157	7.5326	157.31	170.04	145.44	157.597	7.30009	243.11	276.57	259.84	8.02148	52	31	107	162	78	245	455	187	520	285	255	465	649	684	349	623	353	284	458	562	362	617	857
	XM_001465473.1	11.378	-0.81643		XM_001465473.1	361.404	0.509071	0.148937	5.15e-05	0.00122242		XM_001465473.1	XP_003392606.1	histone H4 (Leishmania infantum JPCM5) XP_001465510.1 histone H4 (Leishmania infantum JPCM5) XP_001467645.1 histone H4 (Leishmania infantum JPCM5)	nr	NR	8e-64	100	XM_001465473.1	303	Leishmania infantum JPCM5 histone H4 partial mRNA	XP_003392606.1	100	histone H4	XP_003392606.1	XP_001464339.1	8e-64	Leishmania infantum	CENP-T_C	0.0001	GM13181	5e-34	Priapulus caudatus	H4	2e-31	Histone H4	3e-33	Chlamydomonas reinhardtii	XP_003392606.1	NR	XM_001465473.1	2791.3	2582.87	2687.09	11.3918	1454.94	1441.07	1184.87	1360.29	10.4097	1229.79	1116.76	1270.88	1205.81	10.2358	1239.56	1046.62	935.83	1074	10.0688	1034.62	740.6	867.83	881.017	9.78303	832.5	865.2	866.44	854.713	9.7393	786.1	804.52	966.5	852.373	9.73534	1352.38	1768.93	1560.65	10.6079	171.57	137.64	151.32	225.5	83.42	246.73	392.5	215.57	591.84	260.5	247.3	518.03	576.52	646.46	316.61	604.24	359.95	296.42	452.61	652.99	502.46	824.27	179
	XM_003392371.1	4.2361	-0.74767		XM_003392371.1	354.381	0.50845	0.113937	7.55e-07	3.92e-05		XM_003392371.1	XP_003392419.1	metallo-beta-lactamase superfamily - probable fragment	uc	SMART	1e-13	63.2	XM_003392371.1	1143	Leishmania infantum JPCM5 metallo-peptidase, Clan MG, Family M24 partial mRNA	XP_003392419.1	380	metallo-peptidase, Clan MG, Family M24	XP_003392419.1	XP_003392419.1	0	Strigomonas culicis	Peptidase_M24	3e-16	hypothetical protein HELRODRAFT_156370	3e-77	Strongylocentrotus purpuratus	LYZ1	1.9	ERBB-3 BINDING PROTEIN 1	3e-78	Solanum tuberosum	XP_003392419.1	NR	XM_003392371.1	334.38	332.94	333.66	8.38223	260.1	254.83	306.9	273.943	8.09773	260.92	229.41	221.63	237.32	7.89069	173.65	203.26	195.43	190.78	7.57577	218.57	182.56	176.63	192.587	7.58936	165.35	185.88	163.22	171.483	7.42192	171.9	157.68	174.35	167.977	7.39212	184.09	180.95	182.52	7.51191	117	101	154	227	123	298	459	214	472	288	294	623	809	749	358	739	386	369	505	506	516	480	1019
	XM_001464599.1	4.0464	-0.75191		XM_001464599.1	746.927	0.507997	0.140631	2.79e-05	0.000770239		XM_001464599.1	XP_001464636.1	inositol polyphosphate 5-phosphatase OCRL-1-like	uc	REFSEQ-INVERTEBRATE	4e-68	94.4	XM_001464599.1	2382	Leishmania infantum JPCM5 putative kinesin partial mRNA	XP_001464636.1	793	putative kinesin	XP_001464636.1	XP_001464636.1	0	Leishmania braziliensis MHOM BR 75 M2904	Kinesin	6e-94	kinesin-like protein KIF13A	1e-60	Necator americanus	KISc	6e-106	Membrane antigen containing repeating peptides (Fragment)	7e-103	Leishmania major	XP_001464636.1	NR	XM_001464599.1	359.8	349.51	354.655	8.47027	183.88	176.68	142.43	167.663	7.38942	229.21	279.34	229.36	245.97	7.94234	239.87	195.67	214.84	216.793	7.76018	171.38	166.04	173.5	170.307	7.41199	158.9	188.11	183.85	176.953	7.46723	136.58	134.76	189.35	153.563	7.26269	208.97	188.42	198.695	7.63441	278.97	234.95	241.25	348.75	126.49	580.09	1238.49	490.76	1444.74	614.35	716.15	1082.43	1630.51	1630.36	762.35	1657.21	963.46	649.66	956.35	1272.81	1241.74	1107.51	2258
	XM_003392760.1	1.4571	-0.91025		XM_003392760.1	168.543	0.506051	0.153246	7.76e-05	0.00167787		XM_003392760.1	XP_003392808.1	Farnesyl pyrophosphate synthase 2	uc	SWISSP	7e-80	104	XM_003392760.1	1089	Leishmania infantum JPCM5 adenine aminohydrolase (AAH), partial mRNA	XP_003392808.1	362	adenine aminohydrolase	XP_003392808.1	XP_003392808.1	0	Strigomonas culicis	A_deaminase	3e-67	hypothetical protein CRE_28015	3e-88	Acanthaster planci	POLIIIAc	0.08	Adenine deaminase	4e-107	Acinetobacter baylyi (strain ATCC 33305 / BD413 / ADP1)	XP_003392808.1	NR	XM_003392760.1	165.98	149.68	157.83	7.30223	151.59	139.88	155.45	148.973	7.21891	98.93	110.3	123.58	110.937	6.79359	111.89	86.45	104.59	100.977	6.65788	93.36	69.34	86.66	83.12	6.37712	74.13	74.9	87.96	78.9967	6.30372	79.69	71.22	80.99	77.3	6.2724	114.1	137.73	125.915	6.97631	55	43	85	118	59	107	209	113	288	116	149	252	291	348	152	282	197	162	216	297	227	346	965
	XM_001465328.1	1.5907	-1.0703		XM_001465328.1	161.204	0.505885	0.119108	1.88e-06	8.38e-05		XM_001465328.1	XP_001465365.1	Unknown product	uk		NA	NA	XM_001465328.1	1011	Leishmania infantum JPCM5 putative la RNA binding protein partial mRNA	XP_001465365.1	336	putative la RNA binding protein	XP_001465365.1	XP_001465365.1	0	Trypanosoma grayi	La	3e-23	la protein homolog	1e-28	Drosophila willistoni	LA	3e-33	Lupus La protein	1e-25	Homo sapiens	XP_001465365.1	NR	XM_001465328.1	170.73	215.86	193.295	7.59466	139.7	156.05	117.52	137.757	7.10598	128.75	116.56	134.44	126.583	6.98394	94.68	95.67	102.33	97.56	6.60822	92.7	97.73	86.42	92.2833	6.528	94.98	91.6	85.98	90.8533	6.50547	86.7	88.24	85.01	86.65	6.43713	93.62	95.71	94.665	6.56476	52	57	72	121	41	128	203	113	224	118	134	230	377	319	179	317	177	162	246	224	219	221	887
	XM_001468161.1	0.094175	-1.0472		XM_001468161.1	146.557	0.504351	0.176017	0.000314458	0.00514409		XM_001468161.1	XP_001468198.1	iron/zinc transporter protein-like protein (Leishmania infantumJPCM5) XP_001467632.2 iron/zinc transporter protein-like protein (Leishmania infantum	tr	NR	0	100	XM_001468161.1	1299	Leishmania infantum JPCM5 conserved hypothetical protein partial mRNA	XP_001468198.1	432	conserved hypothetical protein	XP_001468198.1	XP_001468198.1	0	Leishmania panamensis	EphA2_TM	0.003	uncharacterized protein LOC100209667	1.8	Hydra vulgaris	DPBB_1	0.2	Tumor necrosis factor receptor superfamily member 13B	1.5	Mus musculus	XP_001468198.1	NR	XM_001468161.1	141.27	97.2	119.235	6.89766	99.6	119.75	84.39	101.247	6.66173	76.69	79.32	87.12	81.0433	6.34062	73.7	68.55	70.91	71.0533	6.15083	66.94	63.21	59.51	63.22	5.98231	56.08	56.5	57.94	56.84	5.82883	42.82	49.28	73.84	55.3133	5.78956	85.19	83.04	84.115	6.39429	57	34	68	123	39	101	183	97	231	112	123	220	323	291	140	259	158	106	182	270	252	254	1175
	XM_003392151.1	1.2972	-0.91215		XM_003392151.1	69.5701	0.502532	0.191267	0.00056699	0.00811876		XM_003392151.1	XP_003392199.1	ADP-ribosylation factor-like protein 3	uc	SWISSP	1e-70	100	XM_003392151.1	537	Leishmania infantum JPCM5 conserved hypothetical protein partial mRNA	XP_003392199.1	178	conserved hypothetical protein	XP_003392199.1	XP_003392199.1	2e-129	Trypanosoma cruzi	RNA_polI_A34	0.069		NA		WNT1	4.4	Replicase polyprotein 1ab (Fragment)	0.6	Avian infectious bronchitis virus (strain KB8523)	XP_003392199.1	NR	XM_003392151.1	133.98	178.93	156.455	7.2896	125.01	108.02	178.53	137.187	7.1	101.53	108.52	120.1	110.05	6.78202	78.97	78.36	65.61	74.3133	6.21555	84.83	79.06	87.27	83.72	6.3875	70.66	85.02	69.9	75.1933	6.23253	101.15	114.02	96.71	103.96	6.69988	97.84	122.78	110.31	6.78542	19	22	30	39	29	47	88	47	87	45	40	98	142	150	62	137	67	88	148	109	116	132	413
	XM_001467331.2	0.08294	-0.69087		XM_001467331.2	158.426	0.500978	0.144816	4.45e-05	0.0011033		XM_001467331.2	XP_001467368.1	ribosomal protein L3-like protein (Leishmania infantum JPCM5) CAM69548.1 ribosomal protein L3-like protein (Leishmania infantum JPCM5) SOX66973.1	ps	NR	0	100	XM_001467331.2	1404	Leishmania infantum JPCM5 putative amino acid transporter aATP11 (AAT1.1), partial mRNA	XP_001467368.1	467	putative amino acid transporter aATP11	XP_001467368.1	SOX67709.1	0	Leishmania braziliensis MHOM BR 75 M2904	Aa_trans	4e-32	putative sodium-coupled neutral amino acid transporter 7	5e-22	Tetranychus urticae	CPDc	0.8	Probable sodium-coupled neutral amino acid transporter 6	1e-31	Danio rerio	XP_001467368.1	NR	XM_001467331.2	111.13	83.62	97.375	6.60548	95.17	83.94	99.01	92.7067	6.5346	83.81	82.87	91.13	85.9367	6.4252	60.55	70.51	79.33	70.13	6.13196	64.01	66.35	66.05	65.47	6.03276	65.27	61.57	57.41	61.4167	5.94056	49.54	63.77	69.3	60.87	5.92766	97.56	81.08	89.32	6.48091	48.84	31.86	70.78	93.92	49.85	120.23	208.28	110.54	206.73	125.5	149.91	229.16	369.37	351.82	177.5	307.48	170.54	133.57	256.53	336.84	257.61	270.18	1280
	XM_001469512.1	0.029402	-1.1368		XM_001469512.1	99.8143	0.500445	0.168215	0.000235187	0.00409935		XM_001469512.1	XP_001469549.1	monoglyceride lipase (Leishmania infantum JPCM5) CAM70466.1 monoglyceride lipase (Leishmania infantum JPCM5) SOX67801.1	met/lipd	NR	0	100	XM_001469512.1	936	Leishmania infantum JPCM5 cdc2-related kinase (CRK3), partial mRNA	XP_001469549.1	311	cdc2-related kinase	XP_001469549.1	XP_001469549.1	0	Trypanosomatidae sp. TS-2013	Pkinase	7e-99	cyclin-dependent kinase 2-like	5e-125	Orussus abietinus	S_TKc	1e-111	Cell division control protein 2 homolog 3	0	Trypanosoma brucei brucei	XP_001469549.1	NR	XM_001469512.1	125.53	148.92	137.225	7.1004	103.85	76.07	43.84	74.5867	6.22085	85.7	100.35	70.18	85.41	6.41633	77.1	71.74	70.91	73.25	6.19476	73.97	56.07	67.47	65.8367	6.04082	62.02	58.71	66.33	62.3533	5.96239	53.78	59.17	55.55	56.1667	5.81164	72.14	70.96	71.55	6.16088	35	36	49	54	14	78	160	54	167	81	85	168	198	228	107	186	125	92	151	158	131	150	812
MET14d	XM_001466382.1	-6.0151	0.24658		XM_001466382.1	153.216	-0.500828	0.154129	9.28e-05	0.00196417		XM_001466382.1	XP_001466419.1	Unknown product	uk		NA	NA	XM_001466382.1	5229	Leishmania infantum JPCM5 protein kinase-like protein partial mRNA	XP_001466419.1	1742	protein kinase-like protein	XP_001466419.1	XP_001466419.1	0	Trypanosoma theileri	Pkinase	6e-37	dual specificity protein kinase CLK2-like	1e-41	Lingula anatina	S_TKc	9e-50	Probable dual specificity protein kinase madd-3	4e-41	Caenorhabditis elegans	XP_001466419.1	NR	XM_001466382.1	12.55	11.84	12.195	3.60822	8.77	13.44	19.42	13.8767	3.79459	14.51	14.47	15.3	14.76	3.88362	19.98	20.15	19.11	19.7467	4.30354	20.87	26.17	27.44	24.8267	4.63382	20.74	21.74	27.52	23.3333	4.54432	26.59	26.68	23.27	25.5133	4.67318	14.81	12.19	13.5	3.75489	22	18	26	60	39	83	145	74	272	143	144	298	581	583	225	433	326	286	428	204	345	162	5105
	XM_001467448.1	-3.1732	0.71652		XM_001467448.1	147.22	-0.504758	0.160105	0.000140046	0.00270698		XM_001467448.1	XP_001467485.1	Unknown product	uk		NA	NA	XM_001467448.1	2550	Leishmania infantum JPCM5 hypothetical protein, unknown function partial mRNA	XP_001467485.1	849	hypothetical protein, unknown function	XP_001467485.1	XP_001467485.1	0	Leptomonas pyrrhocoris	Herpes_U47	0.88		NA		ILWEQ	1.5	Lipoyl synthase, mitochondrial	0.73	Picea sitchensis	XP_001467485.1	NR	XM_001467448.1	21.61	18	19.805	4.30779	31.21	29.23	26.2	28.88	4.852	33.47	28.13	31.32	30.9733	4.95295	40.18	46.54	41.88	42.8667	5.42178	37.28	51.28	48.53	45.6967	5.51402	40.94	51.35	53.28	48.5233	5.60061	54.79	45.77	50.1	50.22	5.65019	35.61	27.24	31.425	4.97384	18	13	44	62	25	91	134	72	260	157	150	253	541	490	211	486	300	280	349	233	353	172	2426
	XM_001468884.1	0.45978	0.028682		XM_001468884.1	190.85	-0.50747	0.138789	2.23e-05	0.000647429		XM_001468884.1	XP_001468921.1	Unknown product	uk		NA	NA	XM_001468884.1	1470	Leishmania infantum JPCM5 putative protein kinase partial mRNA	XP_001468921.1	489	putative protein kinase	XP_001468921.1	XP_001468921.1	0	Angomonas deanei	Pkinase	7e-76		NA		S_TKc	5e-87	Serine/threonine-protein kinase srk1	9e-45	Schizosaccharomyces pombe (strain 972 / ATCC 24843)	XP_001468921.1	NR	XM_001468884.1	73.56	97.33	85.445	6.41692	72.88	73.94	81.22	76.0133	6.24818	65.62	76.43	76.05	72.7	6.18388	77.71	88.7	91.59	86	6.42626	99.87	105.24	106.58	103.897	6.69901	107.7	120.73	115.56	114.663	6.84126	117.8	114.41	77.76	103.323	6.69102	68.03	55.08	61.555	5.9438	34	39	57	87	43	99	202	97	279	166	182	376	616	597	308	634	361	334	484	247	304	193	1346
	XM_003888416.1	4.5938	0.54689		XM_003888416.1	188.003	-0.508101	0.150235	5.64e-05	0.00130214		XM_003888416.1	XP_003888465.1	NADH-ubiquinone oxidoreductase 20 kDa subunit	met/energy	NR	3e-150	100	XM_003888416.1	606	Leishmania infantum JPCM5 amastin-like protein partial mRNA	XP_003888465.1	201	amastin-like protein	XP_003888465.1	XP_003888465.1	2e-144	Leishmania infantum	Amastin	4e-67	solute carrier organic anion transporter family member 3A1	6	Ceratosolen solmsi marchali	PI3K_C2	0.99	KH domain-containing, RNA-binding, signal transduction-associated protein 2	1.1	Xenopus tropicalis	XP_003888465.1	NR	XM_003888416.1	154.61	230.39	192.5	7.58871	238.8	186.28	253.11	226.063	7.82058	169.12	210.71	215.91	198.58	7.63358	214.38	240.83	217.2	224.137	7.80823	250.58	282.84	292.64	275.353	8.10514	346.12	304.01	300.13	316.753	8.30722	341.98	284.1	226.49	284.19	8.15071	194.67	238.85	216.76	7.75995	25.59	33.06	66.88	78.49	47.98	91.37	199.42	98.61	275.62	161.4	154.55	337.84	592.87	586.99	354.46	571.71	335.73	347.23	430.39	253.1	317.06	299.7	482
	XM_001469596.1	0.21749	0.12437		XM_001469596.1	36.4059	-0.508114	0.276481	0.00401006	0.0333115		XM_001469596.1	XP_001469633.1	snrnp sm protein - probable fragment	uc	SMART	8e-12	61.1	XM_001469596.1	396	Leishmania infantum JPCM5 conserved hypothetical protein partial mRNA	XP_001469633.1	131	conserved hypothetical protein	XP_001469633.1	XP_001469633.1	4e-91	Strigomonas culicis	DUF1690	0.006	probable 26S proteasome non-ATPase regulatory subunit 3	0.18	Wasmannia auropunctata	MR_MLE	0.032	Protein translocase subunit SecA	3	Brachyspira hyodysenteriae (strain ATCC 49526 / WA1)	XP_001469633.1	NR	XM_001469596.1	64.24	74.1	69.17	6.11207	101.24	88.32	84.13	91.23	6.51144	68.88	58.04	69.84	65.5867	6.03533	100.62	76.68	87.16	88.1533	6.46194	73.6	93.84	106.9	91.4467	6.51486	136.7	109.31	88.71	111.573	6.80185	99.48	73.69	74.69	82.62	6.36842	61.33	60.73	61.03	5.93145	6	6	16	21	9	21	31	18	73	29	35	56	111	121	79	116	56	57	63	45	59	43	272
	XM_001468787.1	-2.6962	-0.035963		XM_001468787.1	134.645	-0.508325	0.142955	3.18e-05	0.00085846		XM_001468787.1	XP_001468824.1	Unknown product	uk		NA	NA	XM_001468787.1	2190	Leishmania infantum JPCM5 phosphatidylinositol-specific phospholipase-like protein partial mRNA	XP_001468824.1	729	phosphatidylinositol-specific phospholipase-like protein	XP_001468824.1	XP_001468824.1	0	Strigomonas culicis	PI-PLC-X	5e-75	predicted protein, partial	1e-77	Mizuhopecten yessoensis	PLCXc	2e-54	1-phosphatidylinositol 4,5-bisphosphate phosphodiesterase delta-3-A	3e-75	Danio rerio	XP_001468824.1	NR	XM_001468787.1	33.83	37.4	35.615	5.15441	32.49	34.33	40.61	35.81	5.16229	34.12	27.61	35.25	32.3267	5.01465	41.92	44.21	40	42.0433	5.39381	44.99	49.31	46.41	46.9033	5.55162	51.94	46.27	52.35	50.1867	5.64923	47.79	58.37	41.66	49.2733	5.62274	33.38	28.45	30.915	4.95024	24	23	39	62	33	79	112	69	231	127	122	260	443	399	228	373	251	208	379	186	250	153	2066
	XM_001468621.1	-2.8104	0.55082		XM_001468621.1	225.896	-0.51135	0.136504	1.57e-05	0.000488593		XM_001468621.1	XP_001468658.1	Unknown product	uk		NA	NA	XM_001468621.1	3474	Leishmania infantum JPCM5 putative aminophospholipid translocase partial mRNA	XP_001468658.1	1157	putative aminophospholipid translocase	XP_001468658.1	XP_001468658.1	0	Trypanosoma cruzi cruzi	PhoLip_ATPase_C	4e-37	probable phospholipid-transporting ATPase IIB isoform X2	0	Onthophagus taurus	RAN	0.002	Probable phospholipid-transporting ATPase IIB	0	Bos taurus	XP_001468658.1	NR	XM_001468621.1	20.86	28.08	24.47	4.61294	30.82	38.24	34.91	34.6567	5.11506	44.48	33.14	32.76	36.7933	5.20137	43.53	40.79	46.1	43.4733	5.44206	55.6	60.2	53.3	56.3667	5.81677	53.67	61.44	57.24	57.45	5.84423	62.07	55.94	39.98	52.6633	5.71873	24.24	23.51	23.875	4.57743	24	28	60	112	46	167	218	104	389	190	228	521	877	743	382	803	445	438	589	219	389	205	3350
	XM_001468571.1	-3.8601	1.2813		XM_001468571.1	235.469	-0.511841	0.11479	8.51e-07	4.3e-05		XM_001468571.1	XP_001468608.1	Protein of unknown function	uc	PFAM	2e-48	77.4	XM_001468571.1	4476	Leishmania infantum JPCM5 phospholipid-transporting ATPase-like protein partial mRNA	XP_001468608.1	1491	phospholipid-transporting ATPase-like protein	XP_001468608.1	XP_001468608.1	0	Angomonas deanei	PhoLip_ATPase_C	1e-56		NA		AIP3	0.066	Phospholipid-transporting ATPase 2	1e-48	Arabidopsis thaliana	XP_001468608.1	NR	XM_001468571.1	12.71	10.03	11.37	3.50716	28.87	21.29	24.54	24.9	4.63807	33.01	30.54	28.61	30.72	4.94111	34.72	38.67	34.71	36.0333	5.17126	42.39	46.44	47.65	45.4933	5.50758	46.18	45.52	52.28	47.9933	5.58476	45.05	43.28	37.34	41.89	5.38853	29.3	22.51	25.905	4.69516	19	13	73	81	42	161	261	118	403	234	223	516	879	863	427	773	528	413	592	344	472	255	4352
	XM_001468749.1	4.9805	1.3487		XM_001468749.1	195.344	-0.512542	0.146507	3.97e-05	0.00101208		XM_001468749.1	XP_001468786.1	hypothetical protein	uc	NR	4e-128	100	XM_001468749.1	555	Leishmania infantum JPCM5 amastin-like surface protein, putative partial mRNA	XP_001468786.1	184	amastin-like surface protein, putative	XP_001468786.1	XP_001468786.1	3e-130	Leishmania infantum	Amastin	2e-69	predicted protein, partial	2.3	Lottia gigantea	PTX	0.8		NA		XP_001468786.1	NR	XM_001468749.1	101.35	171.46	136.405	7.09175	235.59	228.25	176.97	213.603	7.73879	242.2	268.24	220.37	243.603	7.92839	280.09	325.38	229.46	278.31	8.12055	335.11	338.25	361.28	344.88	8.42995	420.43	355.02	400.89	392.113	8.61513	414.13	425.95	286	375.36	8.55213	238.26	255.8	247.03	7.94854	15	22	59	86	30	117	227	90	322	195	146	404	634	648	385	597	401	376	577	277	358	287	431
	XM_001468306.1	-5.0119	0.099266		XM_001468306.1	36.7859	-0.513109	0.28114	0.0042302	0.0343165		XM_001468306.1	XP_001468343.1	TLR4 regulator and MIR-interacting MSAP	uc	PFAM	2e-20	128.7	XM_001468306.1	1110	Leishmania infantum JPCM5 D-alanyl-glycyl endopeptidase-like protein partial mRNA	XP_001468343.1	369	D-alanyl-glycyl endopeptidase-like protein	XP_001468343.1	XP_001468343.1	0	Leptomonas seymouri	CHAP	1e-09	trypanothione synthetase-like	5e-08	Trichogramma pretiosum	Aldolase_II	1.5	Bifunctional glutathionylspermidine synthetase/amidase	2e-10	Shigella flexneri	XP_001468343.1	NR	XM_001468306.1	17.72	17.03	17.375	4.11894	15.71	24.36	15.47	18.5133	4.21049	22.62	15.5	11.77	16.63	4.05572	23.57	27.72	27.48	26.2567	4.71461	26.83	38.25	28.27	31.1167	4.95962	27.69	28.07	31.03	28.93	4.85449	28.89	27.11	22	26	4.70044	23.69	17.14	20.415	4.35156	6	5	9	21	6	25	30	11	62	38	40	74	164	116	58	108	71	60	84	63	63	44	986
	XM_001464676.1	-2.4849	1.1862		XM_001464676.1	110.239	-0.515968	0.153605	6.61e-05	0.00149913		XM_001464676.1	XP_001464713.1	Unknown product	uk		NA	NA	XM_001464676.1	1602	Leishmania infantum JPCM5 hypothetical protein, unknown function partial mRNA	XP_001464713.1	533	hypothetical protein, unknown function	XP_001464713.1	XP_001464713.1	0	Strigomonas culicis	PhzC-PhzF	2e-21		NA		STI	0.14	Phenazine biosynthesis-like domain-containing protein 1	9e-25	Mus musculus	XP_001464713.1	NR	XM_001464676.1	25.62	11.36	18.49	4.20867	26.78	30.96	36.12	31.2867	4.96748	37.43	39.63	34.27	37.11	5.21374	47.18	68.12	47.66	54.32	5.76341	59.26	65.34	61.94	62.18	5.95838	57.96	58.79	63.55	60.1	5.90929	61.67	65.01	61.5	62.7267	5.97101	42.64	36.91	39.775	5.31379	13	5	23	40	21	62	115	48	186	140	104	245	420	381	182	339	218	192	302	170	264	142	1478
	XM_001467815.1	8.1218	1.8674		XM_001467815.1	284.901	-0.516152	0.107571	1.29e-07	8.52e-06		XM_001467815.1	XP_001467852.1	calpain-like cysteine peptidase	pm/protease	NR	3e-96	100	XM_001467815.1	411	Leishmania infantum JPCM5 conserved hypothetical protein partial mRNA	XP_001467852.1	136	conserved hypothetical protein	XP_001467852.1	XP_001467852.1	5e-97	Angomonas deanei	DUF4071	0.18	uncharacterized protein LOC108753415	1.1	Onthophagus taurus	CPSase_L_D3	0.41	Glucose-6-phosphate 1-dehydrogenase 4, chloroplastic	1.4	Arabidopsis thaliana	XP_001467852.1	NR	XM_001467815.1	253.68	222.38	238.03	7.895	521.7	442.42	389.79	451.303	8.81795	522.26	578.5	470.66	523.807	9.03289	660.98	719.18	533.4	637.853	9.31708	754.87	820.43	813.83	796.377	9.63731	869.16	822.49	801.7	831.117	9.69891	788.97	746.09	705.42	746.827	9.54463	666.53	691.99	679.26	9.40782	25	19	87	111	44	168	326	128	506	287	226	606	1024	972	530	921	534	477	673	516	588	517	287
	XM_001464225.1	1.7041	1.8189		XM_001464225.1	231.401	-0.516544	0.158721	9.5e-05	0.00199155		XM_001464225.1	XP_001464262.1	cyclin-dependent protein kinase (Leishmania infantumJPCM5) CAM66183.1 cyclin-dependent protein kinase (Leishmania infantum JPCM5)	st	NR	0	100	XM_001464225.1	1194	Leishmania infantum JPCM5 hypothetical protein, unknown function partial mRNA	XP_001464262.1	397	hypothetical protein, unknown function	XP_001464262.1	XP_001464262.1	0	Leptomonas pyrrhocoris	DUF3984	0.29		NA		Robl_LC7	0.15		NA		XP_001464262.1	NR	XM_001464225.1	43.55	40.81	42.18	5.39849	75.6	67.35	92.67	78.54	6.29536	102.56	149.46	102.57	118.197	6.88505	147.86	192.9	132.31	157.69	7.30095	154.36	204.16	187.75	182.09	7.50851	197.06	187.8	194.5	193.12	7.59335	174.36	191.5	151.24	172.367	7.42934	117.11	113.45	115.28	6.849	16	13	47	63	39	123	314	104	422	287	209	462	950	836	448	784	483	393	644	338	470	316	1070
	XM_001464267.1	-3.6154	0.51256		XM_001464267.1	57.9353	-0.517867	0.207345	0.000864293	0.011219		XM_001464267.1	XP_001464304.1	Unknown product	uk		NA	NA	XM_001464267.1	1209	Leishmania infantum JPCM5 putative ras-like small GTPases partial mRNA	XP_001464304.1	402	putative ras-like small GTPases	XP_001464304.1	SOX63817.1	0	Angomonas deanei	Roc	6e-07	ras-related protein Rab-43-like	9e-06	Drosophila melanogaster	RAB	0.0007	GTP-binding protein YPT52	0.0003	Saccharomyces cerevisiae (strain ATCC 204508 / S288c)	XP_001464304.1	NR	XM_001464267.1	16.1	24.77	20.435	4.35297	28.55	17.92	21.09	22.52	4.49313	21.38	27.69	34.04	27.7033	4.79199	33.86	36.46	40.58	36.9667	5.20815	43.82	41.54	42.3	42.5533	5.4112	43.81	40.39	53.61	45.9367	5.52157	40.25	31.38	36.49	36.04	5.17153	34.85	30.09	32.47	5.02104	6	8	18	17	9	26	59	35	98	55	65	133	196	191	101	171	135	92	107	102	115	85	1085
	XM_001467118.1	-3.2443	0.39565		XM_001467118.1	326.395	-0.518328	0.100752	2.34e-08	2.05e-06		XM_001467118.1	XP_001467155.1	SAC3/GANP family	uc	PFAM	7e-14	117.4	XM_001467118.1	5703	Leishmania infantum JPCM5 protein kinase-like protein partial mRNA	XP_001467155.1	1900	protein kinase-like protein	XP_001467155.1	XP_001467155.1	0	Strigomonas culicis	Pkinase	3e-82	predicted protein, partial	3e-61	Acanthaster planci	S_TKc	5e-88	Mitogen-activated protein kinase kinase kinase 2	1e-64	Arabidopsis thaliana	XP_001467155.1	NR	XM_001467118.1	24.53	24.08	24.305	4.60318	28.07	29.73	21.87	26.5567	4.731	31.02	26.11	36.7	31.2767	4.96701	37.43	39.83	37.64	38.3	5.25927	44.47	50.28	46.6	47.1167	5.55817	44.63	48.56	49.35	47.5133	5.57026	45.69	47.22	41.66	44.8567	5.48725	30.57	27.4	28.985	4.85723	47	40	91	145	48	194	286	194	557	309	310	694	1220	1082	529	1057	639	537	828	460	675	398	5579
	XM_001468437.1	-3.2136	0.31233		XM_001468437.1	172.13	-0.519585	0.1354	9.48e-06	0.00031924		XM_001468437.1	XP_001468474.1	Unknown product	uk		NA	NA	XM_001468437.1	3078	Leishmania infantum JPCM5 conserved hypothetical protein partial mRNA	XP_001468474.1	1025	conserved hypothetical protein	XP_001468474.1	XP_001468474.1	0	Phytomonas sp. isolate Hart1	TMEM43	0.031	uncharacterized protein LOC110059544 isoform X1	2e-16	Exaiptasia pallida	PSN	2.3	Putative lipase ATG15	0.0003	Scheffersomyces stipitis (strain ATCC 58785 / CBS 6054 / NBRC 10063 / NRRL Y-11545)	XP_001468474.1	NR	XM_001468437.1	24.65	27.29	25.97	4.69877	30.3	22.07	24.96	25.7767	4.68799	30.81	24.31	36.08	30.4	4.926	38.33	37.25	35.08	36.8867	5.20503	48.65	48.5	44.5	47.2167	5.56122	51.94	45.55	43.32	46.9367	5.55264	49.66	45.35	36.13	43.7133	5.45	32.5	31.99	32.245	5.011	25	24	52	57	29	102	141	101	302	153	153	402	623	547	326	525	297	309	421	259	310	246	2954
	XM_001463460.2	-4.7982	0.14536		XM_001463460.2	113.252	-0.519852	0.157239	7.67e-05	0.0016719		XM_001463460.2	XP_001463497.2	hypothetical protein	uc	NR	0	100	XM_001463460.2	3015	Leishmania infantum JPCM5 putative tyrosine phosphatase partial mRNA	XP_001463497.2	1004	putative tyrosine phosphatase	XP_001463497.2	XP_001463497.2	0	Trypanosoma rangeli SC58	DSPn	2e-23		NA		DSPc	1e-09	Dual specificity protein phosphatase CDC14A	2e-21	Homo sapiens	XP_001463497.2	NR	XM_001463460.2	17.12	18.59	17.855	4.15826	16.67	18.99	21.11	18.9233	4.24209	21.6	17.44	22.27	20.4367	4.35309	28.79	24.63	20.38	24.6	4.62059	28.19	33.88	26.85	29.64	4.88947	29.96	30.76	35.62	32.1133	5.0051	30.05	30.38	26.32	28.9167	4.85383	22.44	21.26	21.85	4.44956	17	16	28	48	24	70	99	61	222	99	87	228	426	323	184	347	239	183	276	175	221	160	2891
	XM_001466017.1	-4.1718	-0.84981		XM_001466017.1	34.5079	-0.521264	0.303876	0.00477772	0.0373195		XM_001466017.1	XP_001466054.1	ATP synthase F1 subunit gamma protein (Leishmania infantumJPCM5) XP_003860731.1 ATP synthase F1 subunit gamma protein	met/energy	NR	0	100	XM_001466017.1	912	Leishmania infantum JPCM5 putative mitochondrial carrier protein partial mRNA	XP_001466054.1	303	putative mitochondrial carrier protein	XP_001466054.1	XP_001466054.1	0	Phytomonas sp. isolate Hart1	Mito_carr	6e-21	congested-like trachea protein	1e-43	Exaiptasia pallida	SEC14	0.24	Mitochondrial substrate carrier family protein S	2e-50	Dictyostelium discoideum	XP_001466054.1	NR	XM_001466017.1	48.04	29.84	38.94	5.28318	21.84	31.94	16.13	23.3033	4.54246	22.64	14.22	22.77	19.8767	4.313	24.74	25.55	24.93	25.0733	4.64808	36.29	26.85	28.97	30.7033	4.94032	37.03	29.6	35	33.8767	5.08222	31.93	20.19	18.79	23.6367	4.56295	29.17	25.35	27.26	4.76871	13	7	10	22	5	20	22	17	52	28	29	80	92	95	62	91	64	53	50	62	43	52	788
	XM_003392177.1	-3.5869	0.6715		XM_003392177.1	78.6334	-0.524105	0.177114	0.000225834	0.00397976		XM_003392177.1	XP_003392225.1	Unknown product	uk		NA	NA	XM_003392177.1	1539	Leishmania infantum JPCM5 conserved hypothetical protein partial mRNA	XP_003392225.1	512	conserved hypothetical protein	XP_003392225.1	XP_003392225.1	0	Phytomonas sp. isolate EM1	SIN1_PH	2e-06	protein Wnt-1-like	8.8	Stylophora pistillata	TR_THY	2.7	Ras-interacting protein RIP3	2e-05	Dictyostelium discoideum	XP_003392225.1	NR	XM_003392177.1	20.58	18.99	19.785	4.30634	13.38	27.49	19.77	20.2133	4.33724	29.63	21.96	36.54	29.3767	4.8766	33.38	34.05	32.55	33.3267	5.05861	43.71	52.98	49.08	48.59	5.60259	49.89	43.47	44.46	45.94	5.52168	52	52.39	42.34	48.91	5.61206	27.25	29.32	28.285	4.82197	10	8	11	34	11	47	61	49	126	67	68	173	326	289	150	240	146	155	233	104	174	108	1415
	XM_001464883.1	-3.5352	0.54871		XM_001464883.1	235.479	-0.527775	0.112331	2.38e-07	1.42e-05		XM_001464883.1	XP_001464920.1	proteinkinase-	st	NR	0	96	XM_001464883.1	4365	Leishmania infantum JPCM5 conserved hypothetical protein partial mRNA	XP_001464920.1	1454	conserved hypothetical protein	XP_001464920.1	XP_001464920.1	0	Trypanosoma grayi	MgtE	0.097	mitochondrial import inner membrane translocase subunit TIM14-like	0.054	Papilio polytes	DnaJ	0.001	Mitochondrial import inner membrane translocase subunit TIM14	0.006	Gibberella zeae (strain PH-1 / ATCC MYA-4620 / FGSC 9075 / NRRL 31084)	XP_001464920.1	NR	XM_001464883.1	22.66	19.01	20.835	4.38094	25.57	24.01	19.78	23.12	4.53107	32.61	28.7	29.11	30.14	4.91361	37.66	36.63	37.53	37.2733	5.22007	45.18	43.54	40.46	43.06	5.42828	45.72	45.45	50.8	47.3233	5.56448	52.72	46.14	38.08	45.6467	5.51244	26.92	25.18	26.05	4.70321	33	24	63	89	33	155	239	117	426	216	235	536	803	714	412	752	500	471	615	308	469	278	4241
	XM_001464140.1	-7.5791	-0.60261		XM_001464140.1	32.6655	-0.5289	0.2961	0.00401468	0.0333152		XM_001464140.1	XP_001464177.1	Unknown product	uk		NA	NA	XM_001464140.1	1764	Leishmania infantum JPCM5 phosphoprotein phosphatase-like protein partial mRNA	XP_001464177.1	587	phosphoprotein phosphatase-like protein	XP_001464177.1	XP_001464177.1	0	Leishmania braziliensis MHOM BR 75 M2904	Metallophos	2e-08	hypothetical protein T265_03362	4e-55	Drosophila suzukii	PP2Ac	1e-72	Serine/threonine-protein phosphatase 4 catalytic subunit	8e-56	Drosophila melanogaster	XP_001464177.1	NR	XM_001464140.1	21.31	9.02	15.165	3.92267	2.86	6.07	8.81	5.91333	2.56397	12.28	6.63	9.73	9.54667	3.255	10.94	7.72	11.31	9.99	3.32048	14.66	15.36	18.13	16.05	4.0045	15.74	15.07	17.83	16.2133	4.01911	18.5	15.46	14.66	16.2067	4.01852	13.82	9.4	11.61	3.5373	12	4.4	2.73	8.7	5.68	22.58	21.36	15.12	47.84	17.61	27.38	67.25	109.53	123.75	54.84	96.42	67.87	63.9	79.69	61.12	69.83	40.15	1640
	XM_001469645.1	-5.2775	0.74099		XM_001469645.1	281.904	-0.53161	0.103198	2.41e-08	2.09e-06		XM_001469645.1	XP_001469682.1	Dynein heavy chain cytoplasmic	uc	SWISSP	1e-10	4.1	XM_001469645.1	7602	Leishmania infantum JPCM5 hypothetical transmembrane protein partial mRNA	XP_001469682.1	2533	hypothetical transmembrane protein	XP_001469682.1	XP_001469682.1	0	Trypanosoma rangeli SC58	Piezo_RRas_bdg	4e-77	piezo-type mechanosensitive ion channel component-like isoform X3	2e-25	Centruroides sculpturatus	HhH2	0.065	Protein PIEZO homolog	2e-28	Dictyostelium discoideum	XP_001469682.1	NR	XM_001469645.1	12.46	10.78	11.62	3.53854	11.97	16.22	14.28	14.1567	3.82341	22.07	20.64	20.32	21.01	4.393	23.41	23.95	24.55	23.97	4.58316	29.83	35.15	32.01	32.33	5.0148	31.09	33.86	33.88	32.9433	5.04191	35.93	34.46	29.19	33.1933	5.05282	16.95	13.92	15.435	3.94813	32	24	52	106	42	185	303	144	467	249	271	624	1143	996	494	988	588	566	810	342	634	271	7478
	XM_001466209.1	-2.0606	0.095941		XM_001466209.1	114.407	-0.533097	0.160138	7.43e-05	0.0016485		XM_001466209.1	XP_001466246.1	Ring finger	prot	SMART	6e-06	82	XM_001466209.1	1629	Leishmania infantum JPCM5 conserved hypothetical protein partial mRNA	XP_001466246.1	542	conserved hypothetical protein	XP_001466246.1	XP_001466246.1	0	Strigomonas culicis	Rieske	2e-06	Rieske domain-containing protein-like	3e-27	Nematostella vectensis	EFG_C	0.62	Rieske domain-containing protein	3e-27	Homo sapiens	XP_001466246.1	NR	XM_001466209.1	44.51	31.25	37.88	5.24336	42.31	46.37	50.68	46.4533	5.53771	36.16	41.29	32.96	36.8033	5.20176	50.07	54	36.01	46.6933	5.54514	53.45	58.98	51.73	54.72	5.774	59.42	63.86	58.4	60.56	5.92029	59.61	59.19	42.32	53.7067	5.74703	42.12	37.78	39.95	5.32012	23	14	37	61	30	61	122	47	201	113	80	225	386	324	190	375	204	189	280	171	185	148	1505
	XM_001467431.1	-2.4247	0.65445		XM_001467431.1	250.403	-0.538736	0.133124	4.38e-06	0.000169711		XM_001467431.1	XP_001467468.1	Unknown product	uk		NA	NA	XM_001467431.1	3597	Leishmania infantum JPCM5 conserved hypothetical protein partial mRNA	XP_001467468.1	1198	conserved hypothetical protein	XP_001467468.1	XP_001467468.1	0	Phytomonas sp. isolate EM1	Cullin_Nedd8	6e-14	cullin-3-B-like	2e-05	Drosophila hydei	Cullin_Nedd8	9e-20	Cullin-1	0.04	Caenorhabditis elegans	XP_001467468.1	NR	XM_001467431.1	36.06	17.41	26.735	4.74066	24.28	36.23	26.35	28.9533	4.85566	40.59	37.98	37.37	38.6467	5.27227	47.93	51.15	45.05	48.0433	5.58626	51.47	62.24	60.33	58.0133	5.85831	60.03	58.74	66.87	61.88	5.9514	55.22	62.57	43.03	53.6067	5.74434	45.26	37.5	41.38	5.37086	43	18	49	110	36	158	259	123	444	247	231	500	940	872	443	796	539	404	683	424	434	339	3473
	XM_001469479.1	-1.9537	0.28225		XM_001469479.1	215.806	-0.541464	0.124006	1.05e-06	5.16e-05		XM_001469479.1	XP_001469516.1	Domain found in a variety of signalling protein	pe	SMART	8e-08	71.5	XM_001469479.1	2835	Leishmania infantum JPCM5 putative DEAH-box RNA helicase partial mRNA	XP_001469516.1	944	putative DEAH-box RNA helicase	XP_001469516.1	XP_001469516.1	0	Strigomonas culicis	HA2	7e-19	putative pre-mRNA-splicing factor ATP-dependent RNA helicase DHX16	2e-178	Hyalella azteca	DEXDc	2e-24	Probable pre-mRNA-splicing factor ATP-dependent RNA helicase DEAH6	3e-179	Arabidopsis thaliana	XP_001469516.1	NR	XM_001469479.1	40.82	35.93	38.375	5.26209	36.19	35.02	33.76	34.99	5.12887	47.72	36.82	40.48	41.6733	5.38105	46.88	47.75	47.97	47.5333	5.57087	60	64.97	60.1	61.69	5.94696	66.15	65.9	65.32	65.79	6.0398	77.57	65.61	50.8	64.66	6.0148	39.66	40.53	40.095	5.32535	38	29	57	83	36	145	196	104	339	180	192	455	766	678	381	697	411	443	559	290	400	286	2711
	XM_001462917.1	-2.524	0.22118		XM_001462917.1	53.1092	-0.544384	0.262945	0.00216263	0.0213667		XM_001462917.1	XP_001462954.1	spermidine synthase-like	uc	REFSEQ-INVERTEBRATE	1e-88	99.6	XM_001462917.1	903	Leishmania infantum JPCM5 hypothetical protein partial mRNA	XP_001462954.1	300	hypothetical protein LINJ_04_1150	XP_001462954.1	XP_001462954.1	0	Phytomonas sp. isolate Hart1	Herpes_UL37_2	0.27		NA		SR	0.56		NA		XP_001462954.1	NR	XM_001462917.1	33.65	25.87	29.76	4.8953	39.77	44.05	52.22	45.3467	5.50292	33.21	26.81	35.22	31.7467	4.98853	42.35	32.31	40.87	38.51	5.26716	39.93	57.27	47.2	48.1333	5.58896	65.86	45.4	53.1	54.7867	5.77575	63.38	52.69	33.59	49.8867	5.64058	45.69	34.03	39.86	5.31687	9	6	18	30	16	29	41	26	88	35	47	87	194	153	109	138	96	104	129	96	76	69	779
	XM_001462618.1	-4.6134	0.52959		XM_001462618.1	77.7478	-0.550157	0.200041	0.000399532	0.00619313		XM_001462618.1	XP_001462655.1	Unknown product	uk		NA	NA	XM_001462618.1	1914	Leishmania infantum JPCM5 conserved hypothetical protein partial mRNA	XP_001462655.1	637	conserved hypothetical protein	XP_001462655.1	XP_001462655.1	0	Leptomonas seymouri	MITF_TFEB_C_3_N	0.77	uncharacterized protein LOC110460142, partial	1.1	Mizuhopecten yessoensis	POLXc	1.4	UPF0561 protein C2orf68	1.7	Homo sapiens	XP_001462655.1	NR	XM_001462618.1	16.27	9.38	12.825	3.68089	33.65	26.84	44.03	34.84	5.12267	23.92	18.21	19.46	20.53	4.35966	26.39	29.33	23.08	26.2667	4.71516	24.77	35.33	32.08	30.7267	4.94142	32.6	32.5	37.31	34.1367	5.09325	35.27	39.99	27.7	34.32	5.10098	16.36	18.89	17.625	4.13955	10	5	35	42	31	48	64	33	126	73	61	124	275	239	124	227	155	133	225	79	144	88	1790
	XM_003392213.1	-2.9076	0.82617		XM_003392213.1	207.758	-0.556906	0.123954	6.05e-07	3.22e-05		XM_003392213.1	XP_003392261.1	hypothetical protein	uc	NR	0	100	XM_003392213.1	3285	Leishmania infantum JPCM5 hypothetical protein, unknown function partial mRNA	XP_003392261.1	1094	hypothetical protein, unknown function	XP_003392261.1	XP_003392261.1	0	Leptomonas pyrrhocoris	CEP170_C	0.008		NA		LEM	1.5		NA		XP_003392261.1	NR	XM_003392213.1	22.11	19.13	20.62	4.36597	25.59	26.42	32.98	28.33	4.82426	33.87	34.16	36.39	34.8067	5.12129	44.12	50.51	39.22	44.6167	5.47951	46.26	59.94	52.83	53.01	5.72819	55.98	51.65	60.79	56.14	5.81096	54.21	53.35	52.28	53.28	5.73552	33.19	30.75	31.97	4.99865	24	18	47	73	41	120	212	109	372	222	183	409	824	695	376	637	446	361	530	283	480	253	3161
	XM_001467727.1	-2.8792	0.74336		XM_001467727.1	217.274	-0.562951	0.133236	1.75e-06	7.94e-05		XM_001467727.1	XP_001467764.1	Domain in homologues of a S	uc	SMART	9e-16	102.5	XM_001467727.1	3417	Leishmania infantum JPCM5 putative protein kinase partial mRNA	XP_001467764.1	1138	putative protein kinase	XP_001467764.1	XP_001467764.1	0	Strigomonas culicis	Pkinase	2e-50	mitogen-activated protein kinase kinase kinase 4-like isoform X3	6e-29	Strongylocentrotus purpuratus	S_TKc	7e-56	Mitogen-activated protein kinase kinase kinase ANP1	2e-31	Arabidopsis thaliana	XP_001467764.1	NR	XM_001467727.1	22.11	24.48	23.295	4.54195	20.91	26.75	20.85	22.8367	4.51328	33.05	33.41	41.98	36.1467	5.17579	38.25	48.7	42.17	43.04	5.42761	48.75	62.36	56.99	56.0333	5.80821	52.17	60.48	61.63	58.0933	5.8603	58.1	53.24	44.02	51.7867	5.69451	35.01	34.53	34.77	5.11977	25	24	40	77	27	122	216	131	336	223	205	449	893	781	365	777	471	403	551	311	421	296	3293
	XM_001466306.1	3.9531	0.39116		XM_001466306.1	156.542	-0.569749	0.143301	5.5e-06	0.000204117		XM_001466306.1	XP_001466343.1	DnaJ molecular chaperone homology domain	pm	SMART	5e-07	101.6	XM_001466306.1	594	Leishmania infantum JPCM5 conserved hypothetical protein partial mRNA	XP_001466343.1	197	conserved hypothetical protein	XP_001466343.1	XP_001466343.1	9e-143	Trypanosoma grayi	EBP	3e-09		NA		ZnF_DBF	0.85	Probable 3-beta-hydroxysteroid-Delta(8),Delta(7)-isomerase	3e-05	Dictyostelium discoideum	XP_001466343.1	NR	XM_001466306.1	223.07	171.53	197.3	7.62425	124.5	153.33	129.83	135.887	7.08626	132.88	164.71	150.44	149.343	7.22249	205.8	244.83	197.45	216.027	7.75507	246.45	249.52	276.6	257.523	8.00856	264.37	261.76	219.11	248.413	7.9566	286.84	280.94	210.25	259.343	8.01872	206.66	206.78	206.72	7.69153	36	24	34	63	24	70	152	67	258	160	137	324	510	541	264	480	239	284	415	262	287	253	470
	XM_001464666.1	-6.6245	0.17893		XM_001464666.1	84.4894	-0.570915	0.176211	8.47e-05	0.00181244		XM_001464666.1	XP_001464703.1	Unknown product	uk		NA	NA	XM_001464666.1	3453	Leishmania infantum JPCM5 putative protein kinase partial mRNA	XP_001464703.1	1150	putative protein kinase	XP_001464703.1	SOX64269.1	0	Leptomonas pyrrhocoris	Pkinase	2e-61	hypothetical protein HELRODRAFT_74186, partial	1e-38	Acanthaster planci	S_TKc	1e-72	MAP kinase kinase kinase mkh1	5e-37	Schizosaccharomyces pombe (strain 972 / ATCC 24843)	XP_001464703.1	NR	XM_001464666.1	9.62	13.12	11.37	3.50716	9.31	11.68	5.35	8.78	3.13422	12.06	11.78	13.63	12.49	3.6427	17.46	16.42	13.84	15.9067	3.99156	17.4	22.24	22.52	20.72	4.37295	20.08	20.63	21.49	20.7333	4.37388	17.82	22.17	19.13	19.7067	4.30061	15.7	18.58	17.14	4.0993	11	13	18	34	7	45	77	43	155	76	68	162	322	312	142	268	166	125	232	141	185	161	3329
	XM_001466003.1	-1.5577	0.61248		XM_001466003.1	69.7925	-0.571154	0.187624	0.000161615	0.00304286		XM_001466003.1	XP_001466040.1	mitochondrial structure specific endonuclease I (SSE-1)(Leishmania infantum JPCM5) XP_003860719.1 mitochondrial structure specific	met/energy	NR	0	100	XM_001466003.1	894	Leishmania infantum JPCM5 conserved hypothetical protein partial mRNA	XP_001466040.1	297	conserved hypothetical protein	XP_001466040.1	XP_001466040.1	0	Phytomonas sp. isolate EM1	Etmic-2	0.23	conserved hypothetical protein	6.4	Culex quinquefasciatus	TNF	0.29	Alkaline phosphatase L	1.8	Pseudomonas aeruginosa	XP_001466040.1	NR	XM_001466003.1	37.82	30.54	34.18	5.09508	26.82	71.31	33.02	43.7167	5.45011	50.98	43.65	52.08	48.9033	5.61186	46.25	48.57	53.66	49.4933	5.62916	68.72	82.12	69.28	73.3733	6.19718	73.96	85.21	83.38	80.85	6.33718	85.69	77.27	65.29	76.0833	6.24951	40.92	37.42	39.17	5.29168	10	7	12	48	10	44	66	38	95	52	61	148	275	222	121	256	149	139	187	85	146	75	770
	XM_001462752.1	-1.7313	0.87522		XM_001462752.1	71.1619	-0.57654	0.192471	0.000194809	0.00351052		XM_001462752.1	XP_001462789.1	Methylenetetrahydrofolate reductase	uc	PFAM	3e-101	105.9	XM_001462752.1	933	Leishmania infantum JPCM5 conserved hypothetical protein partial mRNA	XP_001462789.1	310	conserved hypothetical protein	XP_001462789.1	XP_001462789.1	0	Leptomonas pyrrhocoris	Grp1_Fun34_YaaH	2e-32	translation factor GUF1 homolog, chloroplastic-like	7e-27	Drosophila melanogaster	IBR	0.31	Succinate-acetate/proton symporter SatP	3e-26	Shigella flexneri	XP_001462789.1	NR	XM_001462752.1	21.6	33.22	27.41	4.77663	40.42	35.35	50.28	42.0167	5.39289	39.7	42.18	49.57	43.8167	5.45341	59.32	59.56	60.29	59.7233	5.90022	62.75	87.54	71.58	73.9567	6.20861	74.47	81.74	63.38	73.1967	6.19371	78.63	75.9	58.73	71.0867	6.15151	40.78	39.41	40.095	5.32535	6	8	19	25	16	36	67	38	128	67	72	142	308	241	128	258	119	134	193	89	138	83	809
	XM_001469148.1	-1.8282	1.5207		XM_001469148.1	170.388	-0.579607	0.132932	1.14e-06	5.51e-05		XM_001469148.1	XP_001469185.1	Unknown product	uk		NA	NA	XM_001469148.1	1956	Leishmania infantum JPCM5 conserved hypothetical protein partial mRNA	XP_001469185.1	651	conserved hypothetical protein	XP_001469185.1	XP_001469185.1	0	Trypanosoma theileri	HAT_KAT11	0.34	REST corepressor 1 isoform X1	3.4	Trichogramma pretiosum	AP2	0.097	Protein KINKY POLLEN	0.2	Arabidopsis thaliana	XP_001469185.1	NR	XM_001469148.1	12.72	29.34	21.03	4.39438	22.55	25.6	19.43	22.5267	4.49356	52.6	57.55	47.24	52.4633	5.71324	64.05	79.69	56.94	66.8933	6.06379	77.28	90.25	88.8	85.4433	6.4169	86.84	88.84	86.32	87.3333	6.44846	82.92	78.85	62.96	74.91	6.22709	44.32	47.6	45.96	5.52231	8	16	24	41	14	108	207	82	313	203	154	396	719	677	338	635	367	320	454	219	335	227	1832
	XM_001467884.1	-3.1502	1.5035		XM_001467884.1	117.521	-0.587894	0.140619	2.39e-06	0.000100237		XM_001467884.1	XP_001467921.1	Domain of unknown function	uc	PFAM	5e-59	110.7	XM_001467884.1	1923	Leishmania infantum JPCM5 putative sphingosine-1-phosphate phosphatase partial mRNA	XP_001467921.1	640	putative sphingosine-1-phosphate phosphatase	XP_001467921.1	XP_001467921.1	0	Phytomonas sp. isolate Hart1	PAP2	8e-10	sphingosine-1-phosphate phosphatase 2-like	3e-12	Solenopsis invicta	acidPPc	6e-13	Dihydrosphingosine 1-phosphate phosphatase LCB3	1e-22	Saccharomyces cerevisiae (strain ATCC 204508 / S288c)	XP_001467921.1	NR	XM_001467884.1	9.71	14.94	12.325	3.62352	22.96	33.7	28.27	28.31	4.82324	32.73	35.39	34.02	34.0467	5.08944	38.97	47.97	35.77	40.9033	5.35415	56.24	56.88	56.5	56.54	5.8212	55.2	57.99	57.24	56.81	5.82807	58.84	61.02	48.61	56.1567	5.81139	38.95	30.75	34.85	5.12309	6	8	24	53	20	66	125	58	187	120	95	283	445	423	211	407	239	223	345	189	254	144	1799
	XM_001469974.1	-7.5415	0.39061		XM_001469974.1	139.181	-0.592804	0.16664	2.53e-05	0.000713701		XM_001469974.1	XP_001470011.1	hypothetical protein	uc	NR	0	100	XM_001469974.1	6582	Leishmania infantum JPCM5 conserved hypothetical protein partial mRNA	XP_001470011.1	2193	conserved hypothetical protein	XP_001470011.1	XP_001470011.1	0	Trypanosoma theileri	C2	6e-16	extended synaptotagmin-2-like isoform X6	7e-08	Ceratina calcarata	C2	5e-16	Probable Ras GTPase-activating-like protein ngap	0.0001	Dictyostelium discoideum	XP_001470011.1	NR	XM_001469974.1	9.92	5.2	7.56	2.91839	9.86	9.39	7.09	8.78	3.13422	10.91	9.62	12.26	10.93	3.45022	12.77	15.59	12.9	13.7533	3.78171	14.84	19.87	20.13	18.28	4.19219	16.11	17.26	21.22	18.1967	4.1856	22.57	21.58	16.85	20.3333	4.34577	8.55	6.9	7.725	2.94953	22	10	37	53	18	79	122	75	220	140	123	268	558	541	221	435	318	307	438	149	316	116	6458
	XM_001463379.1	-1.6559	0.1301		XM_001463379.1	38.2927	-0.595736	0.267827	0.00147907	0.0162049		XM_001463379.1	XP_001463416.1	Amastin surface glycoprotein	uc	PFAM	4e-70	101.2	XM_001463379.1	582	Leishmania infantum JPCM5 amastin-like protein partial mRNA	XP_001463416.1	193	amastin-like protein	XP_001463416.1	XP_001463416.1	4e-140	Leishmania major strain Friedlin	Amastin	2e-76	uncharacterized protein LOC111029884	2	Trichinella spiralis	AgrB	0.33	Deoxyuridine 5'-triphosphate nucleotidohydrolase	4.1	Varicella-zoster virus (strain Oka vaccine)	XP_001463416.1	NR	XM_001463379.1	19.08	66.01	42.545	5.41092	22.55	49.95	66.61	46.37	5.53512	33.11	36.7	36.87	35.56	5.15218	54.84	45.54	45.85	48.7433	5.60713	54.64	52.72	53.52	53.6267	5.74488	78.1	53.16	66.8	66.02	6.04483	75.66	68.08	59.39	67.71	6.0813	63.95	50.32	57.135	5.8363	3	9	6	20	12	17	33	16	67	29	31	70	105	102	76	95	71	73	98	79.01	79	60	458
	XM_001467825.1	2.0165	0.50768		XM_001467825.1	88.1351	-0.596904	0.182784	7.72e-05	0.00167572		XM_001467825.1	XP_001467862.1	60S ribosomal protein L18a (Leishmania infantum JPCM5) XP_001468876.1 60S ribosomal protein L18a (Leishmania infantum JPCM5)	ps	NR	4e-129	100	XM_001467825.1	540	Leishmania infantum JPCM5 conserved hypothetical protein partial mRNA	XP_001467862.1	179	conserved hypothetical protein	XP_001467862.1	XP_001467862.1	2e-130	Trypanosoma grayi	Raftlin	0.42	ubiquitin carboxyl-terminal hydrolase 1	1.9	Drosophila pseudoobscura pseudoobscura	SAM	0.89	Chitin synthase 3	1.7	Cryptococcus neoformans var. grubii serotype A (strain H99 / ATCC 208821 / CBS 10515 / FGSC 9487)	XP_001467862.1	NR	XM_001467825.1	84.01	113.05	98.53	6.62249	115.84	131.99	97.79	115.207	6.84808	85.79	123.65	76.1	95.18	6.57259	156.81	145.22	104.21	135.413	7.08123	158.99	167.48	168.67	165.047	7.36673	173.1	173.13	165.72	170.65	7.4149	196.27	157.56	144.84	166.223	7.37698	94.46	105.27	99.865	6.64191	12	14	28	48	16	40	101	30	174	84	64	185	303	292	153	281	160	172	206	106	175	114	416
	XM_001466679.1	-2.4077	0.51916		XM_001466679.1	76.8995	-0.599694	0.201856	0.000200147	0.00358244		XM_001466679.1	XP_001466716.1	tryptophanyl-tRNA synthetase (Leishmania infantum JPCM5) CAM69551.1 tryptophanyl-tRNA synthetase (Leishmania infantum JPCM5)	ps	NR	0	100	XM_001466679.1	1191	Leishmania infantum JPCM5 conserved hypothetical protein partial mRNA	XP_001466716.1	396	conserved hypothetical protein	XP_001466716.1	XP_001466716.1	0	Trypanosoma cruzi marinkellei	DnaJ	6e-08	dnaJ homolog subfamily A member 1-like	0.0008	Zootermopsis nevadensis	DnaJ	2e-09	DnaJ protein homolog 2	7e-06	Allium porrum	XP_001466716.1	NR	XM_001466679.1	32.75	25.19	28.97	4.85649	30.65	52.53	11.91	31.6967	4.98626	39.3	33.89	30.66	34.6167	5.11339	47.08	44.49	37.46	43.01	5.4266	52.94	50.64	70.94	58.1733	5.86229	59.55	63.18	56.94	59.89	5.90424	63.62	60.53	56.47	60.2067	5.91185	44.13	37.44	40.785	5.34997	12	8	19	49	5	47	71	31	134	66	59	158	235	315	135	263	141	143	203	127	175	104	1067
	XM_001465656.1	-2.8614	0.62171		XM_001465656.1	78.6353	-0.602944	0.189791	9.88e-05	0.00202853		XM_001465656.1	XP_001465693.1	Unknown product	uk		NA	NA	XM_001465656.1	1233	Leishmania infantum JPCM5 conserved hypothetical protein partial mRNA	XP_001465693.1	410	conserved hypothetical protein	XP_001465693.1	XP_001465693.1	0	Strigomonas culicis	Abhydrolase_1	3e-14	1-acylglycerol-3-phosphate O-acyltransferase ABHD5-like	3e-46	Acanthaster planci	ELFV_dehydrog	0.037	Protein ABHD4	1e-35	Bos taurus	XP_001465693.1	NR	XM_001465656.1	26.26	36.35	31.305	4.96832	15.52	19.6	2.29	12.47	3.64039	28.96	41.79	39.02	36.59	5.19338	43.95	62.9	39.09	48.6467	5.60427	52.55	64.9	62.62	60.0233	5.90745	59.84	64.94	67.6	64.1267	6.00285	69.77	66.85	66.75	67.79	6.083	34.1	24.94	29.52	4.88362	10	12	10	19	1	36	91	41	130	97	64	163	313	289	141	281	174	163	233	102	215	72	1109
	XM_001467054.1	-6.3165	0.23155		XM_001467054.1	60.8959	-0.605199	0.205069	0.000218965	0.00387683		XM_001467054.1	XP_001467091.1	Unknown product	uk		NA	NA	XM_001467054.1	2346	Leishmania infantum JPCM5 conserved hypothetical protein partial mRNA	XP_001467091.1	781	conserved hypothetical protein	XP_001467091.1	XP_001467091.1	0	Phytomonas sp. isolate EM1	zf-C2H2_assoc	0.087	TPR Domain containing protein	8e-08	Anoplophora glabripennis	TPR	0.051	Hsp70-Hsp90 organizing protein 2	4e-06	Arabidopsis thaliana	XP_001467091.1	NR	XM_001467054.1	11.8	9.07	10.435	3.38336	17.81	19.05	11.44	16.1	4.00899	10.44	12.61	15.2	12.75	3.67243	12.99	15.86	16.77	15.2067	3.92663	23.33	20.49	22.39	22.07	4.46401	17.58	24.8	22.88	21.7533	4.44316	20.51	23.2	21.07	21.5933	4.43251	15.35	15.56	15.455	3.95	9	6	23	37	10	26	55	32	77	49	55	145	198	207	83	215	118	96	162	92	136	90	2222
	XM_001467442.1	-0.026959	1.5366		XM_001467442.1	95.9397	-0.60535	0.153638	6.78e-06	0.000241525		XM_001467442.1	XP_001467479.1	enoyl-CoA hydratase mitochondrial	met/energy	REFSEQ-INVERTEBRATE	4e-90	82.6	XM_001467442.1	804	Leishmania infantum JPCM5 hypothetical protein, unknown function partial mRNA	XP_001467479.1	267	hypothetical protein, unknown function	XP_001467479.1	XP_001467479.1	0	Ascosphaera apis ARSEF 7405	Na_Ala_symp	0.008	uncharacterized protein LOC110241027	0.51	Exaiptasia pallida	TLC	0.43	Cystic fibrosis transmembrane conductance regulator	0.21	Microcebus murinus	XP_001467479.1	NR	XM_001467442.1	29.98	29.64	29.81	4.89772	48.09	80.75	59.82	62.8867	5.97468	65.6	82.39	60.53	69.5067	6.11908	93.73	99.42	87.66	93.6033	6.54849	124.6	136.28	137.82	132.9	7.0542	118.36	125.14	119.76	121.087	6.9199	124.96	123.99	100.26	116.403	6.86299	59.42	65.53	62.475	5.96521	7	6	19	48	16	50	110	39	170	94	88	237	403	390	171	332	189	179	265	109	198	116	680
	XM_001462675.1	-4.3801	0.94139		XM_001462675.1	96.6657	-0.608678	0.179858	5.02e-05	0.00121167		XM_001462675.1	XP_001462712.1	Hsp70 protein	pm	PFAM	0	102.5	XM_001462675.1	2214	Leishmania infantum JPCM5 phosphoglycan beta 1,3 galactosyltransferase (SCGR5), partial mRNA	XP_001462712.1	737	phosphoglycan beta 1,3 galactosyltransferase	XP_001462712.1	SOX62096.1	0	Leishmania mexicana MHOM GT 2001 U1103	DsbD_2	1.1	beta-1,3-galactosyltransferase 5-like	5.8	Priapulus caudatus	PepX_C	0.19	Phospholipid:diacylglycerol acyltransferase 1	1.4	Arabidopsis thaliana	XP_001462712.1	NR	XM_001462675.1	9.35	17.31	13.33	3.7366	14.79	15.97	14.92	15.2267	3.92853	27.9	24.68	22.49	25.0233	4.6452	30.99	36.79	26.79	31.5233	4.97835	35.33	38.18	34.02	35.8433	5.16363	38.26	42.91	47.91	43.0267	5.42716	35.55	43.68	28.22	35.8167	5.16256	34.44	23.57	29.005	4.85823	6.71	10.77	17.96	29.19	12.27	65.35	101.27	44.54	172.78	106.92	82.65	206.57	347.01	295.92	169.88	349.9	232.39	156.53	286.94	194.18	171.28	128.25	2090
	XM_001469269.1	-3.8381	2.0567		XM_001469269.1	77.5042	-0.609968	0.195678	0.000121402	0.00238122		XM_001469269.1	XP_001469306.1	family of unknown function - probable fragment	uc	PFAM	5e-11	64.5	XM_001469269.1	1434	Leishmania infantum JPCM5 putative folate/biopterin transporter (BT1), partial mRNA	XP_001469306.1	477	putative folate/biopterin transporter	XP_001469306.1	XP_001469306.1	0	Leptomonas seymouri	Pkinase	1e-72	predicted protein	6e-50	Limulus polyphemus	S_TKc	7e-77	Putative serine/threonine-protein kinase A	6e-94	Trypanosoma brucei brucei	XP_001469306.1	NR	XM_001469269.1	4.45	10.26	7.355	2.87873	13.14	27.94	25.23	22.1033	4.46619	39.5	28.77	32.22	33.4967	5.06595	35.49	51.61	32.06	39.72	5.31179	50.21	55.99	48.61	51.6033	5.68939	57.13	62.02	51.97	57.04	5.8339	55.08	56.83	37.32	49.7433	5.63643	28.58	25.81	27.195	4.76527	2	4	10	32	13	58	74	40	124	94	62	184	319	265	159	317	158	152	234	101	142	88	1310
	XM_001469832.1	-3.9703	0.19372		XM_001469832.1	214.611	-0.610928	0.12846	1.58e-07	9.85e-06		XM_001469832.1	XP_001469869.1	TBC1 domain family member 31-like - probable fragment	uc	REFSEQ-INVERTEBRATE	3e-27	48.5	XM_001469832.1	4437	Leishmania infantum JPCM5 methionine synthase reductase, mitochondrial precursor-like protein partial mRNA	XP_001469869.1	1478	methionine synthase reductase, mitochondrial precursor-like protein	XP_001469869.1	XP_001469869.1	0	Angomonas deanei	Flavodoxin_1	1e-24	methionine synthase reductase-like	5e-38	Zootermopsis nevadensis	AlcB	3	Methionine synthase reductase	3e-41	Bos taurus	XP_001469869.1	NR	XM_001469832.1	18.23	27.26	22.745	4.50748	29.13	23.87	18.27	23.7567	4.57026	26.06	27.28	23.73	25.69	4.68313	28.6	28.68	27.8	28.36	4.82579	42.11	43.29	43.01	42.8033	5.41965	43.65	43.98	42.56	43.3967	5.43951	43.26	44.7	29.7	39.22	5.29352	20.72	17.46	19.09	4.25475	27	35	73	90	31	126	231	97	329	172	177	508	812	772	400	740	426	393	606	241	372	196	4313
	XM_001466074.1	-4.404	0.50147		XM_001466074.1	38.5092	-0.62329	0.259604	0.000821524	0.0108222		XM_001466074.1	XP_001466111.1	hypothetical protein	uc	NR	0	100	XM_001466074.1	921	Leishmania infantum JPCM5 hypothetical protein, unknown function partial mRNA	XP_001466111.1	306	hypothetical protein, unknown function	XP_001466111.1	XP_001466111.1	0	Leishmania mexicana MHOM GT 2001 U1103	TCRP1	0.011	hypothetical protein LOTGIDRAFT_231161	0.036	Lottia gigantea	DM5	1.1	Major prion protein homolog	5	Gallus gallus	XP_001466111.1	NR	XM_001466074.1	14.62	25.29	19.955	4.31868	12.96	15.79	6.38	11.71	3.54967	30.23	21.73	33.1	28.3533	4.82545	23.52	24.36	14.45	20.7767	4.37689	30.95	50.2	40.1	40.4167	5.33688	54.92	47.27	48.66	50.2833	5.65201	53.61	49.5	41.47	48.1933	5.59076	23.26	14.46	18.86	4.23726	4	6	6	11	2	27	34	25	50	27	17	69	174	133	93	147	90	90	124	50	96	30	797
	XM_001465192.1	-5.8306	0.60327		XM_001465192.1	313.531	-0.623772	0.105453	2.45e-10	4.77e-08		XM_001465192.1	XP_001465229.1	Kinesin motor domain	uc	PFAM	6e-51	165	XM_001465192.1	9828	Leishmania infantum JPCM5 putative protein kinase partial mRNA	XP_001465229.1	3275	putative protein kinase	XP_001465229.1	XP_001465229.1	0	Leishmania infantum	Pkinase	2e-43	serine/threonine-protein kinase fused	2e-17	Zootermopsis nevadensis	S_TKc	3e-51	Serine/threonine-protein kinase 36	5e-16	Pongo abelii	XP_001465229.1	NR	XM_001465192.1	12.6	9	10.8	3.43296	11.71	12.85	12.31	12.29	3.61941	15.17	17.32	16.75	16.4133	4.0368	19.36	20.83	20.45	20.2133	4.33724	24.61	30.12	29.39	28.04	4.80941	25.61	27.97	29.26	27.6133	4.78729	28.08	27.97	28.24	28.0967	4.81233	16.27	14.69	15.48	3.95233	42	26	66	109	47	165	330	154	501	281	293	668	1271	1187	528	1059	659	574	853	426	796	371	9704
	XM_001467053.1	-4.5049	0.02112		XM_001467053.1	149.444	-0.624481	0.152527	3.03e-06	0.000123216		XM_001467053.1	XP_001467090.1	Unknown product	uk		NA	NA	XM_001467053.1	3663	Leishmania infantum JPCM5 conserved hypothetical protein partial mRNA	XP_001467090.1	1220	conserved hypothetical protein	XP_001467090.1	XP_001467090.1	0	Phytomonas sp. isolate Hart1	Herpes_BLLF1	0.013		NA		ELFV_dehydrog	0.15		NA		XP_001467090.1	NR	XM_001467053.1	28.8	15.19	21.995	4.4591	24.8	18.75	11.49	18.3467	4.19745	21.68	18.28	22.66	20.8733	4.38359	25.85	24.79	23.16	24.6	4.62059	28.18	35.41	34.76	32.7833	5.03489	32.45	39.4	32.87	34.9067	5.12543	36.75	34.7	31.23	34.2267	5.09705	25.66	19.32	22.49	4.49121	35	16	51	58	16	86	127	76	244	122	121	279	545	512	244	544	270	274	386	245	321	178	3539
	XM_001467373.1	-0.33478	1.0951		XM_001467373.1	217.033	-0.627842	0.157919	5.1e-06	0.000192021		XM_001467373.1	XP_001467410.1	Unknown product	uk		NA	NA	XM_001467373.1	1890	Leishmania infantum JPCM5 hypothetical protein, unknown function partial mRNA	XP_001467410.1	629	hypothetical protein, unknown function	XP_001467410.1	XP_001467410.1	0	Angomonas deanei	LRR_4	0.007	F-box/LRR-repeat protein 4-like isoform X1	0.024	Aedes albopictus	LRR_CC	0.069	Internalin-I	2e-09	Listeria monocytogenes serovar 1/2a (strain ATCC BAA-679 / EGD-e)	XP_001467410.1	NR	XM_001467373.1	46.17	26.63	36.4	5.18587	49.7	52.47	47.51	49.8933	5.64078	66.69	67.77	60.35	64.9367	6.02096	74.09	94.07	60.22	76.1267	6.25033	89.48	102.08	108.85	100.137	6.64583	110.07	110.88	114.92	111.957	6.8068	105.1	103.59	66.87	91.8533	6.52126	85.86	68.95	77.405	6.27435	28	14	51	81	33	132	235	101	349	231	157	442	784	800	413	764	471	391	575	409	343	317	1766
	XM_001464434.1	-0.31536	2.4104		XM_001464434.1	23.9866	-0.630405	0.351901	0.00347388	0.0300781		XM_001464434.1	XP_001464471.1	Unknown product	uk		NA	NA	XM_001464434.1	288	Leishmania infantum JPCM5 conserved hypothetical protein partial mRNA	XP_001464471.1	95	conserved hypothetical protein	XP_001464471.1	XP_001464471.1	3e-64	Trypanosoma cruzi cruzi	NR_Repeat	0.23	protein timeless	0.097	Parasteatoda tepidariorum	BATS	0.7	Pre-mRNA-splicing factor ini1	1.2	Schizosaccharomyces pombe (strain 972 / ATCC 24843)	XP_001464471.1	NR	XM_001464434.1	35.52	0	17.76	4.15056	73.46	34.88	15.5	41.28	5.36737	92.48	65.21	45.04	67.5767	6.07845	128.02	96.48	86.74	103.747	6.69692	143.87	150.03	145.06	146.32	7.19298	166.45	117.21	120.86	134.84	7.0751	182.36	131.92	94.48	136.253	7.09015	72.34	60.9	66.62	6.05788	2	0	7	5	1	17	21	7	56	22	21	66	107	99	58	75	46	63	68	32	45	26	164
	XM_001468660.1	-2.9706	0.56816		XM_001468660.1	101.098	-0.630554	0.161703	6.85e-06	0.000242011		XM_001468660.1	XP_001468697.1	unconventional prefoldin RPB5 interactor 1-like - probable fragment	uc	REFSEQ-INVERTEBRATE	7e-13	35	XM_001468660.1	1713	Leishmania infantum JPCM5 conserved hypothetical protein partial mRNA	XP_001468697.1	570	conserved hypothetical protein	XP_001468697.1	XP_001468697.1	0	Trypanosoma theileri	DUF3336	8e-20	uncharacterized protein LOC105342834 isoform X1	0.002	Halyomorpha halys	AKAP_110	1.4	Patatin-like phospholipase domain-containing protein PGUG_03164	2e-35	Meyerozyma guilliermondii (strain ATCC 6260 / CBS 566 / DSM 6381 / JCM 1539 / NBRC 10279 / NRRL Y-324)	XP_001468697.1	NR	XM_001468660.1	25.66	23.25	24.455	4.61206	27.08	23.04	27.2	25.7733	4.68781	37.06	31.73	29.89	32.8933	5.03972	42.7	49.79	37.94	43.4767	5.44217	46.12	56.58	49.45	50.7167	5.66439	62.79	55.97	51.79	56.85	5.82909	51.38	54.86	39.44	48.56	5.6017	35	27.8	31.4	4.97269	14	11	25	32	17	66	99	45	181	110	89	205	391	327	212	347	191	172	274	150	182	115	1589
	XM_001467493.1	-1.9485	0.77055		XM_001467493.1	197.514	-0.631989	0.161498	6.32e-06	0.000227274		XM_001467493.1	XP_001467530.1	Unknown product	uk		NA	NA	XM_001467493.1	2472	Leishmania infantum JPCM5 hypothetical protein, conserved partial mRNA	XP_001467530.1	823	hypothetical protein, conserved	XP_001467530.1	XP_001467530.1	0	Leishmania braziliensis MHOM BR 75 M2904	EGF_2	0.001		NA		EGF_Lam	0.002	Stabilin-2	7e-06	Mus musculus	XP_001467530.1	NR	XM_001467493.1	44.45	15.59	30.02	4.90785	30.22	40.71	21.75	30.8933	4.94922	39.17	43.23	44.07	42.1567	5.39769	48.17	55.28	44.56	49.3367	5.62459	63.88	82.89	73.04	73.27	6.19515	78.63	77	62.65	72.76	6.18507	90.44	82.5	60.41	77.7833	6.28139	38.77	38.24	38.505	5.26697	35.84	10.9	41.23	83.57	20.09	103.08	199.3	98.05	301.71	180.47	154.46	419.57	846.4	713.7	392.24	705.41	341.39	447.35	608.82	245.54	411.95	233.71	2348
	XM_001467531.1	-4.7619	0.51526		XM_001467531.1	25.7188	-0.634595	0.356644	0.00319741	0.0284646		XM_001467531.1	XP_001467568.1	lipase precursor-like protein (Leishmania infantum JPCM5) CAM70403.1 lipase precursor-like protein (Leishmania infantum JPCM5) SOX67764.1	met/lipd	NR	3e-173	100	XM_001467531.1	705	Leishmania infantum JPCM5 hypothetical protein, unknown function partial mRNA	XP_001467568.1	234	hypothetical protein, unknown function	XP_001467568.1	XP_001467568.1	4e-175	Leptomonas seymouri	Circo_capsid	1.2		NA		Haemagg_act	0.52	Transcription factor 7-like 1-C	2.4	Xenopus laevis	XP_001467568.1	NR	XM_001467531.1	35.09	0	17.545	4.13299	8.89	23.63	4.38	12.3	3.62059	18.43	21.04	29.06	22.8433	4.5137	32.26	28.47	25.65	28.7933	4.84766	40	45.91	38.88	41.5967	5.3784	35.64	41.91	54.88	44.1433	5.46412	49.84	39.43	22.52	37.2633	5.21968	16.59	9.92	13.255	3.72846	7	0	3	12	1	12	24	16	50	23	22	65	116	94	44	95	74	61	72	26	38	15	581
	XM_001468504.1	5.6097	1.4246		XM_001468504.1	244.325	-0.639063	0.149053	1.6e-06	7.33e-05		XM_001468504.1	XP_001468541.1	Amastin surface glycoprotein	uc	PFAM	9e-69	101.2	XM_001468504.1	579	Leishmania infantum JPCM5 putative amastin-like surface protein partial mRNA	XP_001468541.1	192	putative amastin-like surface protein	XP_001468541.1	XP_001468541.1	1e-136	Leishmania donovani	Amastin	3e-68	phosphatidylinositide phosphatase SAC1	1.2	Drosophila takahashii	LYZ1	0.19	Glutathione-regulated potassium-efflux system protein KefB	1.9	Enterobacter sp. (strain 638)	XP_001468541.1	NR	XM_001468504.1	172.81	169.8	171.305	7.42042	211.82	168.45	173.23	184.5	7.52748	235.31	334.68	259.77	276.587	8.11159	368.31	429.93	311.15	369.797	8.53059	416.43	448.77	424.08	429.76	8.74739	506.86	504.16	436.56	482.527	8.91446	518.53	463.62	339.02	440.39	8.78264	295.76	298.03	296.895	8.21381	27	23	56	67	31	120	299	112	447	272	209	530	888	803	490	895	461	497	663	363	448	353	455
	XM_001464010.1	-5.0751	0.52805		XM_001464010.1	71.6008	-0.642607	0.190093	4.65e-05	0.00113878		XM_001464010.1	XP_001464047.1	propionyl-CoA carboxylase alpha chain mitochondrial-likeisoform X1	met/energy	REFSEQ-INVERTEBRATE	0	91.6	XM_001464010.1	1998	Leishmania infantum JPCM5 putative class 3 lipase partial mRNA	XP_001464047.1	665	putative class 3 lipase	XP_001464047.1	XP_001464047.1	0	Phytomonas sp. isolate EM1	Lipase_3	3e-16	uncharacterized protein LOC101241641 isoform X2	5e-06	Octopus bimaculoides	ETF	1.9	Protein EDS1B	8e-07	Arabidopsis thaliana	XP_001464047.1	NR	XM_001464010.1	7.77	19.72	13.745	3.78084	13.78	17.7	14.92	15.4667	3.95109	22.85	16.58	20.27	19.9	4.3147	23.61	25.33	28.56	25.8333	4.69116	28.04	34.36	32.06	31.4867	4.97667	33.4	32.55	37.48	34.4767	5.10755	32.17	31.92	22.42	28.8367	4.84983	21.76	15.58	18.67	4.22265	5	11	15	29	11	48	61	36	118	66	79	147	280	250	133	238	163	127	188	110	122	76	1874
	XM_003392570.1	-4.7465	0.33381		XM_003392570.1	272.845	-0.650449	0.144393	4.92e-07	2.71e-05		XM_003392570.1	XP_003392618.1	CCR4-NOT transcription complex subunit 1 isoform X2 - probable fragment	tm	REFSEQ-INVERTEBRATE	7e-129	71	XM_003392570.1	6771	Leishmania infantum JPCM5 hypothetical protein, unknown function partial mRNA	XP_003392618.1	2256	hypothetical protein, unknown function	XP_003392618.1	XP_003392618.1	0	Leishmania panamensis	SAP130_C	0.012		NA		Agro_virD5	0.45		NA		XP_003392618.1	NR	XM_003392570.1	17.09	17.18	17.135	4.09887	18.38	17.73	15.3	17.1367	4.09901	18.39	21.38	18.42	19.3967	4.27774	24.76	29.32	28.64	27.5733	4.7852	26.46	40.03	35.86	34.1167	5.0924	28.89	35.55	36.95	33.7967	5.07881	36.49	34.99	30.61	34.03	5.08874	19.52	19.36	19.44	4.28096	39	34	71	103	40	137	279	116	439	271	281	492	1157	992	408	922	570	511	731	350	591	335	6647
	XM_001463054.1	-3.3155	1.3175		XM_001463054.1	122.462	-0.650932	0.181222	2.18e-05	0.000637247		XM_001463054.1	XP_001463091.1	Unknown product	uk		NA	NA	XM_001463054.1	1974	Leishmania infantum JPCM5 ATP-binding cassette protein subfamily G, member 1 (putative ABCG1), partial mRNA	XP_001463091.1	657	ATP-binding cassette protein subfamily G, member 1	XP_001463091.1	XP_001463091.1	0	Leishmania braziliensis MHOM BR 75 M2904	ABC2_membrane	7e-37		NA		AAA	1e-06	Protein white	6e-83	Drosophila melanogaster	XP_001463091.1	NR	XM_001463054.1	9.41	21.33	15.37	3.94205	22.28	19.33	16.24	19.2833	4.26928	35.75	42.55	29.7	36	5.16993	42.71	36.92	34.9	38.1767	5.25462	53.96	71.08	63.63	62.89	5.97476	74.49	64.41	56.28	65.06	6.0237	72.1	58.69	58.22	63.0033	5.97736	28.09	16.77	22.43	4.48736	5.98	11.75	23.95	31.26	11.82	74.14	154.54	52.06	210.77	94.97	95.31	279.25	571.86	489.87	292.79	464.89	241.63	280.98	341.28	140.19	312.83	80.78	1850
	XM_001468461.1	1.0856	0.84319		XM_001468461.1	119.739	-0.651983	0.163778	4.9e-06	0.000185492		XM_001468461.1	XP_001468498.1	Elongation factor Ts	ps	NR	0	100	XM_001468461.1	831	Leishmania infantum JPCM5 conserved hypothetical protein partial mRNA	XP_001468498.1	276	conserved hypothetical protein	XP_001468498.1	XP_001468498.1	0	Trypanosoma cruzi	BPTA	0.26	collagen alpha-1(III) chain-like	2.8	Ooceraea biroi	BPI2	1.7	UPF0310 protein MAV_1800	2.2	Mycobacterium avium (strain 104)	XP_001468498.1	NR	XM_001468461.1	65.91	57.01	61.46	5.94158	82.76	80.9	82.71	82.1233	6.35972	83.29	87.88	73.14	81.4367	6.34761	110.3	105.79	88.14	101.41	6.66406	121.36	130.75	136.97	129.693	7.01896	157.11	138.12	139.56	144.93	7.17921	137.65	159.31	96.91	131.29	7.03661	99.1	117.36	108.23	6.75796	16	12	34	50	23	66	122	49	208	104	92	240	402	403	236	381	229	205	354	189	199	216	707
	XM_001466608.1	-4.0299	1.0953		XM_001466608.1	87.2107	-0.65245	0.172147	1.09e-05	0.000356995		XM_001466608.1	XP_001466645.1	vacuolar protein sorting-like protein (Leishmania infantum JPCM5) CAM68698.1 vacuolar protein sorting-like protein (Leishmania infantum JPCM5)	pe	NR	0	100	XM_001466608.1	1794	Leishmania infantum JPCM5 conserved hypothetical protein partial mRNA	XP_001466645.1	597	conserved hypothetical protein	XP_001466645.1	XP_001466645.1	0	Phytomonas sp. isolate Hart1	PRR22	0.78	nucleosome-remodeling factor subunit NURF301-like	0.007	Zeugodacus cucurbitae	GS	1.6	Etoposide-induced protein 2.4	0.1	Mus musculus	XP_001466645.1	NR	XM_001466608.1	12.21	14.08	13.145	3.71644	20.61	26.03	13.7	20.1133	4.33008	17.63	27.45	32.86	25.98	4.69933	38.84	43.5	34.88	39.0733	5.28811	44.53	47.78	49.93	47.4133	5.56722	42.84	44.97	49.28	45.6967	5.51402	44.91	42.87	37.52	41.7667	5.38428	26.19	18.17	22.18	4.47119	7	7	20	38	9	33	90	52	173	101	86	208	347	347	152	293	191	158	225	118	182	79	1670
	XM_001470023.1	1.0235	0.84911		XM_001470023.1	51.3988	-0.656111	0.228677	0.00025703	0.00435641		XM_001470023.1	XP_001470060.1	Small nuclear ribonucleoprotein SmD3b	uc	SWISSP	2e-09	61.8	XM_001470023.1	426	Leishmania infantum JPCM5 putative propionyl-coa carboxylase beta chain partial mRNA	XP_001470060.1	141	putative propionyl-coa carboxylase beta chain	XP_001470060.1	XP_001470060.1	2e-98	Leptomonas pyrrhocoris	Carboxyl_trans	1e-32	propionyl-CoA carboxylase beta chain, mitochondrial-like	2e-35	Anoplophora glabripennis	Asparaginase	0.54	Propionyl-CoA carboxylase beta chain, mitochondrial	3e-33	Rattus norvegicus	XP_001470060.1	NR	XM_001470023.1	86.79	33.37	60.08	5.90881	79.78	87.12	101.03	89.31	6.48075	88.63	82.63	69.89	80.3833	6.32882	90.62	121.45	105.42	105.83	6.7256	146.79	148.47	142.43	145.897	7.1888	151.17	132.4	164.08	149.217	7.22126	124.18	163.3	90.07	125.85	6.97556	78.56	83.95	81.255	6.34438	9	3	14	23	12	30	49	20	73	51	47	124	195	179	97	156	115	79	155	64	79	66	302
	XM_001464288.1	1.1879	0.89877		XM_001464288.1	148.977	-0.658428	0.139631	1.9e-07	1.16e-05		XM_001464288.1	XP_001464325.1	Unknown product	uk		NA	NA	XM_001464288.1	954	Leishmania infantum JPCM5 hypothetical protein, unknown function partial mRNA	XP_001464325.1	317	hypothetical protein, unknown function	XP_001464325.1	XP_001464325.1	0	Trypanosoma congolense IL3000	DUF2875	0.84	lamin Dm0-like isoform X3	5.4	Monomorium pharaonis	EAL	0.54	Cell division protein FtsP	0.34	Pectobacterium atrosepticum (strain SCRI 1043 / ATCC BAA-672)	XP_001464325.1	NR	XM_001464288.1	56.14	80.94	68.54	6.09887	76.72	63.4	42.89	61.0033	5.93082	91.37	104.93	83.92	93.4067	6.54545	116.08	142.1	102.01	120.063	6.90765	127.06	155.7	148.52	143.76	7.16752	183.16	153.16	161.45	165.923	7.37437	150.99	151.42	131.09	144.5	7.17493	90.67	87.94	89.305	6.48067	16	20	37	46	14	85	171	66	257	164	125	295	562	513	323	496	311	264	395	203	316	190	830
	XM_001467387.1	-4.8265	0.25652		XM_001467387.1	182.053	-0.65866	0.124686	1.05e-08	1.12e-06		XM_001467387.1	XP_001467424.1	calpain-like cysteine peptidase (Leishmania infantumJPCM5) CAM71501.1 calpain-like cysteine peptidase (Leishmania infantum JPCM5)	pm/protease	NR	0	100	XM_001467387.1	4662	Leishmania infantum JPCM5 ATP-binding cassette protein subfamily C, member 6 (putative ABCC6), partial mRNA	XP_001467424.1	1553	ATP-binding cassette protein subfamily C, member 6	XP_001467424.1	XP_001467424.1	0	Leptomonas pyrrhocoris	ABC_tran	3e-30	multidrug resistance-associated protein 1	0	Bactrocera dorsalis	AAA	1e-10	Multidrug resistance protein	0	Leishmania tarentolae	XP_001467424.1	NR	XM_001467387.1	15.03	20.61	17.82	4.15543	16.14	16.21	15.67	16.0067	4.0006	19.47	20.93	19.98	20.1267	4.33104	23.23	24.8	26.49	24.84	4.63459	32.58	37.5	32.19	34.09	5.09128	32.86	36.97	34.62	34.8167	5.12171	34.17	34.95	26.21	31.7767	4.9899	19.42	18.45	18.935	4.24298	23.42	27.84	42.55	64.31	27.97	99.04	186.52	85.91	281.23	156.5	177.45	413.57	739.98	607.85	316.81	654.52	364.64	326.61	498.52	237.68	345.43	217.96	4538
	XM_001468436.1	2.1992	1.6311		XM_001468436.1	93.7343	-0.659535	0.186374	2.72e-05	0.000758494		XM_001468436.1	XP_001468473.1	Unknown product	uk		NA	NA	XM_001468436.1	510	Leishmania infantum JPCM5 putative amastin-like surface protein partial mRNA	XP_001468473.1	169	putative amastin-like surface protein	XP_001468473.1	SOX68943.1	7e-123	Leishmania infantum	Amastin	9e-67	Tim44-like domain containing protein	0.1	Exaiptasia pallida	Agouti	1.1	Octopamine receptor Oamb	1.2	Drosophila melanogaster	XP_001468473.1	NR	XM_001468436.1	52.81	52.21	52.51	5.71452	102.55	109.65	125.15	112.45	6.81314	122.5	135.9	117.56	125.32	6.96947	162.2	145.33	133.37	146.967	7.19935	185.24	209.1	224.73	206.357	7.689	253.62	221.11	204.28	226.337	7.82233	255.8	233.27	140.94	210.003	7.71427	106.61	105.49	106.05	6.7286	7	6	23	37	19	53	103	43	167	78	76	200	351	361	208	333	183	208	283	111	158	106	386
	XM_001464000.1	-3.8556	0.52855		XM_001464000.1	61.8471	-0.666883	0.21474	0.000124377	0.00243358		XM_001464000.1	XP_001464037.1	Ribosomal protein L4/L1 family	ps	PFAM	9e-08	102.1	XM_001464000.1	1311	Leishmania infantum JPCM5 hypothetical protein, unknown function partial mRNA	XP_001464037.1	436	hypothetical protein, unknown function	XP_001464037.1	XP_001464037.1	0	Leptomonas pyrrhocoris	DUF2852	0.65	uncharacterized protein Dvir_GJ22084	0.002	Drosophila virilis	UDG	0.033		NA		XP_001464037.1	NR	XM_001464000.1	12.27	28.3	20.285	4.34234	15.95	30.84	10.71	19.1667	4.26053	24.05	28.32	24	25.4567	4.66997	33.48	47.26	29.1	36.6133	5.1943	41.56	46.49	49.4	45.8167	5.5178	40.44	54.85	44.65	46.6467	5.5437	37.99	44.76	35.97	39.5733	5.30646	22.17	24.27	23.22	4.5373	5	10	11	32	5	32	66	27	106	78	51	138	240	244	102	254	123	95	167	71	124	75	1187
	XM_001464407.1	8.1049	2.912		XM_001464407.1	506.835	-0.669601	0.182672	1.59e-05	0.000491596		XM_001464407.1	XP_001464444.1	40S ribosomal protein S5 (Leishmania infantum JPCM5) 6AZ1_H Chain H	ps	NR	5e-139	100	XM_001464407.1	573	Leishmania infantum JPCM5 tryparedoxin peroxidase (TRYP), partial mRNA	XP_001464444.1	190	tryparedoxin peroxidase	XP_001464444.1	XP_001464444.1	4e-140	Leishmania donovani	AhpC-TSA	2e-48	Thioredoxin peroxidase 2	5e-88	Parasteatoda tepidariorum	START	0.19	Thioredoxin peroxidase	8e-106	Trypanosoma brucei rhodesiense	XP_001464444.1	NR	XM_001464407.1	126.43	157.4	141.915	7.14888	284.75	344.38	259.34	296.157	8.21022	541.28	814.18	461.58	605.68	9.24241	823.13	1016.61	630.49	823.41	9.68547	968.1	1048.64	987.86	1001.53	9.96799	1203.26	1123.06	960.59	1095.64	10.0976	881.07	1102.07	775.9	919.68	9.84499	630.19	678.46	654.325	9.35386	19.49	21.04	74.29	135.17	45.8	272.4	717.78	196.39	985.82	634.69	417.92	1215.86	2047.61	1845.83	1147.89	1967.4	1000.99	833.35	1555.24	763.26	1011.82	793	449
	XM_001467413.1	-7.4225	0.35659		XM_001467413.1	145.572	-0.675477	0.131419	1.91e-08	1.77e-06		XM_001467413.1	XP_001467450.1	kinesin (Leishmania infantum JPCM5) CAM67274.2 kinesin	uc	NR	0	100	XM_001467413.1	6852	Leishmania infantum JPCM5 putative protein kinase partial mRNA	XP_001467450.1	2283	putative protein kinase	XP_001467450.1	XP_001467450.1	0	Angomonas deanei	Pkinase	7e-32	3-phosphoinositide-dependent protein kinase 1-like	1e-28	Aethina tumida	S_TKc	2e-39	Putative 3-phosphoinositide-dependent protein kinase 2	4e-22	Homo sapiens	XP_001467450.1	NR	XM_001467413.1	7.36	8.49	7.925	2.98641	10.23	10.71	5.29	8.74333	3.12818	11.54	10.37	11.14	11.0167	3.46162	11.65	13.79	14.5	13.3133	3.7348	17.8	20.16	18.72	18.8933	4.23981	17.77	20.3	19.15	19.0733	4.25349	19.19	18.16	15.92	17.7567	4.15029	9.81	9.82	9.815	3.29499	17	17	40	63	14	87	137	71	209	129	144	335	590	524	254	533	299	272	384	178	311	172	6728
	XM_001467488.1	2.2961	1.912		XM_001467488.1	301.94	-0.676505	0.133078	2.73e-08	2.34e-06		XM_001467488.1	XP_001467525.1	Unknown product	uk		NA	NA	XM_001467488.1	1341	Leishmania infantum JPCM5 hypothetical protein, unknown function partial mRNA	XP_001467525.1	446	hypothetical protein, unknown function	XP_001467525.1	XP_001467525.1	0	Leptomonas pyrrhocoris	CATSPERG	0.2		NA		BRO1	1.9		NA		XP_001467525.1	NR	XM_001467488.1	59.82	30.36	45.09	5.49474	115.96	112.79	83.57	104.107	6.70192	123.9	136.01	118.8	126.237	6.97999	155.88	168.42	159.74	161.347	7.33402	173.91	229.76	211.07	204.913	7.67887	221.6	228.29	217.74	222.543	7.79794	229.75	216.47	162.96	203.06	7.66576	175.16	131.94	153.55	7.26256	25	11	82	120	40	169	325	137	506	285	287	592	1216	1069	573	1084	615	589	828	575	576	418	1217
	XM_001463637.1	-1.4017	0.76651		XM_001463637.1	105.335	-0.69187	0.153313	4.6e-07	2.57e-05		XM_001463637.1	XP_001463674.1	phosphoglycerate kinase 1-like	st	REFSEQ-INVERTEBRATE	2e-115	102.6	XM_001463637.1	1257	Leishmania infantum JPCM5 conserved hypothetical protein partial mRNA	XP_001463674.1	418	conserved hypothetical protein	XP_001463674.1	XP_001463674.1	0	Angomonas deanei	Amastin	2e-22		NA		B3	0.56	Putative polysaccharide polymerase RC0486	1	Rickettsia conorii (strain ATCC VR-613 / Malish 7)	XP_001463674.1	NR	XM_001463637.1	28.27	38.54	33.405	5.06199	48.61	19.18	44.88	37.5567	5.231	41.74	49	45.64	45.46	5.50653	55.92	62.84	49.02	55.9267	5.80546	73.2	72.86	78.05	74.7033	6.2231	80.59	81.21	85.19	82.33	6.36335	75.42	79.19	61.08	71.8967	6.16785	59.22	61.71	60.465	5.91803	11	13	32	19	20	53	109	49	169	99	82	232	359	368	194	359	224	180	282	181	201	182	1133
	XM_003392619.1	-0.1827	1.9631		XM_003392619.1	224.131	-0.692022	0.145935	1.46e-07	9.21e-06		XM_003392619.1	XP_003392668.1	Unknown product	uk		NA	NA	XM_003392619.1	1701	Leishmania infantum JPCM5 putative leishmanolysin partial mRNA	XP_003392668.1	566	putative leishmanolysin	XP_003392668.1	XP_003392667.1	0	Phytomonas sp. isolate Hart1	Peptidase_M8	3e-154	leishmanolysin-like peptidase	5e-40	Amphimedon queenslandica	ZnMc	0.021	Leishmanolysin homolog	2e-115	Crithidia fasciculata	XP_003392668.1	NR	XM_003392619.1	30.47	17.04	23.755	4.57016	39.29	48.96	43.53	43.9267	5.45703	63.36	86.07	79.3	76.2433	6.25254	88.91	116.29	85.05	96.75	6.59619	114.71	146.18	132.87	131.253	7.03621	128.48	146.19	134.84	136.503	7.09279	128.54	129.33	99.23	119.033	6.89522	75.93	60.17	68.05	6.08852	16.5	8	36	67.5	27	112	266.5	118.5	374	255	198	506	1002.5	872	430.5	899.5	493.5	427	641	323	454.5	247	1577
	XM_003392620.1	-0.1827	1.9631		XM_003392620.1	224.131	-0.692022	0.145935	1.46e-07	9.21e-06		XM_003392620.1	XP_003392668.1	Leishmanolysin	pm/protease	PFAM	3e-154	89.2	XM_003392620.1	1701	Leishmania infantum JPCM5 putative leishmanolysin partial mRNA	XP_003392668.1	566	putative leishmanolysin	XP_003392668.1	XP_003392667.1	0	Phytomonas sp. isolate Hart1	Peptidase_M8	3e-154	leishmanolysin-like peptidase	5e-40	Amphimedon queenslandica	ZnMc	0.021	Leishmanolysin homolog	2e-115	Crithidia fasciculata	XP_003392668.1	NR	XM_003392620.1	30.47	17.04	23.755	4.57016	39.29	48.96	43.53	43.9267	5.45703	63.36	86.07	79.3	76.2433	6.25254	88.91	116.29	85.05	96.75	6.59619	114.71	146.18	132.87	131.253	7.03621	128.48	146.19	134.84	136.503	7.09279	128.54	129.33	99.23	119.033	6.89522	75.93	60.17	68.05	6.08852	16.5	8	36	67.5	27	112	266.5	118.5	374	255	198	506	1002.5	872	430.5	899.5	493.5	427	641	323	454.5	247	1577
	XM_001466311.1	-5.7856	0.27619		XM_001466311.1	50.6183	-0.697324	0.242584	0.000241344	0.00417024		XM_001466311.1	XP_001466348.1	UDP-galactose transporter homolog 1 - probable fragment	tr	SWISSP	7e-32	73.9	XM_001466311.1	1752	Leishmania infantum JPCM5 conserved hypothetical protein partial mRNA	XP_001466348.1	583	conserved hypothetical protein	XP_001466348.1	XP_001466348.1	0	Trypanosoma brucei gambiense DAL972	Herpes_BLLF1	0.0001		NA		MgtE_N	0.29		NA		XP_001466348.1	NR	XM_001466311.1	16.1	8.25	12.175	3.60585	19.03	25.3	4.69	16.34	4.03034	13.7	13.76	10.37	12.61	3.6565	18.42	20.76	23.3	20.8267	4.38036	28.11	25.14	23.17	25.4733	4.67092	20.53	26.29	25.67	24.1633	4.59475	20.41	23.84	23.69	22.6467	4.50123	17.31	23.12	20.215	4.33735	9	4	18	36	3	25	44	16	80	47	56	128	178	157	71	167	97	70	122	76	112	98	1628
	XM_001469762.1	-1.1833	0.90823		XM_001469762.1	90.0028	-0.698286	0.182813	9.39e-06	0.000317578		XM_001469762.1	XP_001469799.1	Prenyltransferase and squalene oxidaserepeat	met/lipd	PFAM	4e-12	100	XM_001469762.1	993	Leishmania infantum JPCM5 conserved hypothetical protein partial mRNA	XP_001469799.1	330	conserved hypothetical protein	XP_001469799.1	XP_001469799.1	0	Trypanosoma grayi	TPR_2	0.59	Stress-induced-phosphoprotein 1	7e-13	Harpegnathos saltator	WSC	1.7	Heat shock protein STI1	3e-09	Saccharomyces cerevisiae (strain ATCC 204508 / S288c)	XP_001469799.1	NR	XM_001469762.1	23.46	42.52	32.99	5.04396	59.41	42.12	32.18	44.57	5.478	41.07	62.12	52.22	51.8033	5.69497	64.71	80.28	64.7	69.8967	6.12715	83.1	95.26	93.74	90.7	6.50303	76.91	100.87	111.07	96.2833	6.58921	93.96	82.38	72.11	82.8167	6.37185	40.53	33.15	36.84	5.2032	7	11	30	32	11	40	106	43	150	97	83	202	360	339	142	342	224	172	225	95	182	75	869
	XM_001465670.1	-0.26273	0.49368		XM_001465670.1	146.401	-0.701627	0.140697	4.22e-08	3.44e-06		XM_001465670.1	XP_001465707.1	mitochondrial RNA ligase 2 (Leishmania infantum JPCM5) CAM67543.1 mitochondrial RNA ligase 2 (Leishmania infantum JPCM5) SOX64913.1	met/energy	NR	0	100	XM_001465670.1	1257	Leishmania infantum JPCM5 putative argininosuccinate synthase partial mRNA	XP_001465707.1	418	putative argininosuccinate synthase	XP_001465707.1	XP_001465707.1	0	Angomonas desouzai	Arginosuc_synth	0	argininosuccinate synthase, chloroplastic	2e-147	Saccoglossus kowalevskii	PRP	0.41	Argininosuccinate synthase	0	Clostridium thermocellum (strain ATCC 27405 / DSM 1237 / NBRC 103400 / NCIMB 10682 / NRRL B-4536 / VPI 7372)	XP_001465707.1	NR	XM_001465670.1	59.12	71.15	65.135	6.02536	37.97	30.29	31.42	33.2267	5.05427	58.27	67.88	73.58	66.5767	6.05694	72.8	90.14	80.71	81.2167	6.3437	111.7	127.66	114.74	118.033	6.88305	120.47	128.04	107.62	118.71	6.8913	114.8	123.56	87.52	108.627	6.76323	48.1	47.47	47.785	5.57849	23	24	25	30	14	74	151	79	220	142	135	354	629	541	290	566	283	274	440	147	288	140	1133
	XM_001470454.1	2.4158	0.92208		XM_001470454.1	218.761	-0.704033	0.132794	9.48e-09	1.05e-06		XM_001470454.1	XP_001470491.1	Unknown product	uk		NA	NA	XM_001470454.1	1017	Leishmania infantum JPCM5 hypothetical protein, unknown function partial mRNA	XP_001470491.1	338	hypothetical protein, unknown function	XP_001470491.1	XP_001470491.1	0	Manihot esculenta	Retrotran_gag_3	0.1	zinc finger protein Noc	0.074	Anoplophora glabripennis	UAS	2.3	Cysteine and tyrosine-rich protein 1	1.2	Homo sapiens	XP_001470491.1	NR	XM_001470454.1	94.57	90.28	92.425	6.53021	98.29	107.6	96.8	100.897	6.65673	112.9	126.61	144.17	127.893	6.9988	133.08	155.43	138.05	142.187	7.15164	187.76	228.14	213.93	209.943	7.71386	245.61	230.76	203.62	226.663	7.82441	220.08	234.8	163.1	205.993	7.68645	91.33	104.96	98.145	6.61684	29	24	51	84	34	113	222	122	317	193	182	469	886	795	466	804	422	414	659	220	423	244	893
	XM_001468506.2	-1.1717	0.92175		XM_001468506.2	151.55	-0.705094	0.14224	5.55e-08	4.35e-06		XM_001468506.2	XP_001468543.2	hypothetical protein	uc	NR	0	100	XM_001468506.2	1644	Leishmania infantum JPCM5 putative amastin-like surface protein partial mRNA	XP_001468543.2	547	putative amastin-like surface protein	XP_001468543.2	XP_001468543.2	0	Leishmania mexicana MHOM GT 2001 U1103	Amastin	1e-61		NA		Col_cuticle_N	1.8		NA		XP_001468543.2	NR	XM_001468506.2	38.32	26.52	32.42	5.01881	38.5	39.89	41.82	40.07	5.32445	44.02	58.97	38.88	47.29	5.56346	66.59	67.19	59.72	64.5	6.01123	74.09	82.3	70.19	75.5267	6.23891	91.96	82.62	89.86	88.1467	6.46183	84.64	94.61	72.03	83.76	6.38819	58.54	65.46	62	5.9542	20	12	34	53	25	75	176	56	270	142	134	315	544	444	297	490	317	271	452	240	318	259	1520
	XM_001465469.1	0.8072	-0.47092		XM_001465469.1	91.9369	-0.707799	0.174037	3.21e-06	0.000129538		XM_001465469.1	XP_001465506.1	Unknown product	uk		NA	NA	XM_001465469.1	738	Leishmania infantum JPCM5 conserved hypothetical protein partial mRNA	XP_001465506.1	245	conserved hypothetical protein	XP_001465506.1	XP_001465506.1	6e-180	Angomonas deanei	SEN1_N	0.23	dynamin-binding protein isoform X4	0.31	Acanthaster planci	G_alpha	0.28	Alpha-copaene synthase	1.7	Ricinus communis	XP_001465506.1	NR	XM_001465469.1	104.35	147.71	126.03	6.97762	84.09	68.93	99.38	84.1333	6.39461	69.75	57.23	61.87	62.95	5.97613	92.81	90.19	75.02	86.0067	6.42638	75.69	100.37	91.19	89.0833	6.47708	109.62	121.89	107.37	112.96	6.81967	117.52	96.38	100.94	104.947	6.71351	89.36	91.97	90.665	6.50247	22	27	30	37	24	48	69	36	152	77	68	130	268	233	143	292	153	152	186	148	180	147	614
	XM_001467227.1	1.3698	1.1898		XM_001467227.1	415.658	-0.707959	0.182933	6.84e-06	0.000242011		XM_001467227.1	XP_001467264.1	Unknown product	uk		NA	NA	XM_001467227.1	2313	Leishmania infantum JPCM5 putative 5-methyltetrahydropteroyltriglutamate-homocystein e S-methyltransferase partial mRNA	XP_001467264.1	770	putative 5-methyltetrahydropteroyltriglutamate-homocystein e S-methyltransferase	XP_001467264.1	XP_001467264.1	0	Strigomonas oncopelti	Meth_synt_2	2e-176	probable 5-methyltetrahydropteroyltriglutamate--homocysteine methyltransferase	0	Lingula anatina	FIST	1.4	5-methyltetrahydropteroyltriglutamate--homocysteine methyltransferase	0	Proteus mirabilis (strain HI4320)	XP_001467264.1	NR	XM_001467227.1	63.86	47.57	55.715	5.79999	95.92	78.39	76.66	83.6567	6.38641	84.37	119.82	84.37	96.1867	6.58777	119.37	133.39	102.43	118.397	6.88748	143.23	172.91	164.77	160.303	7.32466	175.23	189.33	169.08	177.88	7.47476	166.33	186.19	92.65	148.39	7.21325	98.9	87.92	93.41	6.54551	48	31	122	150	66	207	515	175	697	406	331	877	1646	1501	815	1617	859	767	1281	584	589	501	2189
	XM_001463664.2	6.4456	2.8496		XM_001463664.2	1701.13	-0.707979	0.275801	0.000487463	0.00734229		XM_001463664.2	XP_001463701.2	Unknown product	uk		NA	NA	XM_001463664.2	2292	Leishmania infantum JPCM5 GP63, leishmanolysin (GP63-3), partial mRNA	XP_001463701.2	763	GP63, leishmanolysin	XP_001463701.2	XP_001463701.2	0	Leishmania infantum	Peptidase_M8	0	leishmanolysin-like peptidase	1e-31	Neodiprion lecontei	ZnMc	0.17	Leishmanolysin	0	Leishmania chagasi	XP_001463701.2	NR	XM_001463664.2	109.13	69.74	89.435	6.48277	215.93	276.35	271.31	254.53	7.99169	318.47	546.85	394.53	419.95	8.71407	540.75	733.42	419.01	564.393	9.14056	626.4	865.51	733.29	741.733	9.53476	733.63	926.91	790.65	817.063	9.6743	695.45	754.08	504.01	651.18	9.34691	308.09	217.06	262.575	8.03659	81.24	45.01	272.01	523.75	231.35	773.86	2327.85	810.51	3127.09	2210.92	1341.07	3798.68	8160.32	6615.89	3379.35	7840.46	3978.2	3176.14	5138.26	1801.73	3173.54	1225.01	2168
	XM_001468465.1	-3.4987	-0.39833		XM_001468465.1	68.52	-0.710273	0.192843	1.4e-05	0.000444539		XM_001468465.1	XP_001468502.1	hypothetical protein	uc	NR	0	100	XM_001468465.1	1428	Leishmania infantum JPCM5 conserved hypothetical protein partial mRNA	XP_001468502.1	475	conserved hypothetical protein	XP_001468502.1	XP_001468502.1	0	Trypanosoma rangeli SC58	F-box	0.013		NA		FBOX	0.077	Glucose transport transcription regulator RGT1	1.8	Lachancea thermotolerans (strain ATCC 56472 / CBS 6340 / NRRL Y-8284)	XP_001468502.1	NR	XM_001468465.1	44.67	28.34	36.505	5.19002	23.76	28.07	29.25	27.0267	4.75631	26	19.14	23.47	22.87	4.51538	30.76	29.23	31.69	30.56	4.93357	38.38	37.38	41.28	39.0133	5.2859	40.79	36.56	47.58	41.6433	5.38001	36.04	36.84	35.65	36.1767	5.17699	34.68	25.63	30.155	4.91433	20	11	18	32	15	38	49	29	107	53	61	140	212	224	113	186	144	99	151	122	135	87	1304
	XM_001469092.1	-4.8238	0.29244		XM_001469092.1	102.919	-0.712314	0.149973	1.46e-07	9.21e-06		XM_001469092.1	XP_001469129.1	Unknown product	uk		NA	NA	XM_001469092.1	2694	Leishmania infantum JPCM5 conserved hypothetical protein partial mRNA	XP_001469129.1	897	conserved hypothetical protein	XP_001469129.1	XP_001469129.1	0	Phytomonas sp. isolate Hart1	His_Phos_1	5e-08		NA		PGAM	3e-08	tRNA-specific 2-thiouridylase MnmA	0.53	Beutenbergia cavernae (strain ATCC BAA-8 / DSM 12333 / NBRC 16432)	XP_001469129.1	NR	XM_001469092.1	17	16.99	16.995	4.08704	16.07	18.69	17.81	17.5233	4.13121	17.71	18.83	18.07	18.2033	4.18613	25.82	27.42	27.94	27.06	4.75809	34.92	32.57	31.79	33.0933	5.04847	29.85	33.71	35.71	33.09	5.04832	33.62	35.65	27.73	32.3333	5.01495	19.62	19.58	19.6	4.29278	15	13	24	42	18	51	95	44	177	98	106	251	364	340	163	338	213	182	288	136	207	131	2570
	XM_001466521.2	-4.1085	0.74004		XM_001466521.2	229.219	-0.714046	0.147907	8.19e-08	5.89e-06		XM_001466521.2	XP_001466558.2	tetratricopeptide repeat protein 21B isoform X1	uc	REFSEQ-INVERTEBRATE	3e-119	97.2	XM_001466521.2	4653	Leishmania infantum JPCM5 protein kinase-like protein partial mRNA	XP_001466558.2	1550	protein kinase-like protein	XP_001466558.2	XP_001466558.2	0	Leptomonas seymouri	Pkinase	2e-32	death-associated protein kinase related-like	4e-14	Zeugodacus cucurbitae	S_TKc	9e-38	Probable serine/threonine protein kinase IRE4	5e-19	Arabidopsis thaliana	XP_001466558.2	NR	XM_001466521.2	19.93	15.58	17.755	4.15015	14.44	13.64	14.6	14.2267	3.83053	22.65	26.2	29.59	26.1467	4.70856	31.87	38.9	33.05	34.6067	5.11298	35.92	48.89	45.05	43.2867	5.43585	43.02	48.67	49.85	47.18	5.5601	47.8	49.25	34.74	43.93	5.45713	19.73	24.51	22.12	4.46728	31	21	38	54	26	115	233	127	385	245	221	455	963	849	414	860	524	456	701	241	457	289	4529
	XM_001468449.1	2.7589	1.5929		XM_001468449.1	129.832	-0.71931	0.170183	1.56e-06	7.22e-05		XM_001468449.1	XP_001468486.1	u6 snrna-associated sm-like protein lsm4 - probable fragment	uc	REFSEQ-INVERTEBRATE	3e-14	67.9	XM_001468449.1	594	Leishmania infantum JPCM5 putative amastin-like surface protein partial mRNA	XP_001468486.1	197	putative amastin-like surface protein	XP_001468486.1	XP_001468486.1	7e-139	Leishmania donovani	Amastin	5e-69	sodium-dependent nutrient amino acid transporter 1-like	3.4	Drosophila ficusphila	BATS	1.7	Glycoprotein	0.48	Lettuce necrotic yellows virus (isolate 318)	XP_001468486.1	NR	XM_001468449.1	61.95	64.32	63.135	5.98037	124.62	123.43	135.23	127.76	6.99729	142.63	153.18	128.51	141.44	7.14405	162.66	218.61	149.25	176.84	7.4663	211.3	256.05	220.83	229.393	7.84168	296.33	247.17	243.91	262.47	8.03601	244.91	263.24	171.51	226.553	7.82371	140.14	104.28	122.21	6.93322	10	9	34.03	50.71	25	75.14	141.36	57.24	203.91	142.87	103.56	277.79	523.36	431.92	295.92	453.26	266.05	242.48	388.85	177.67	234.12	127.59	470
	XM_001467420.1	1.1234	1.0979		XM_001467420.1	409.519	-0.722323	0.140142	1.81e-08	1.72e-06		XM_001467420.1	XP_001467457.1	Intraflagellar transport protein 88 homolog	uc	SWISSP	0	91.8	XM_001467420.1	2436	Leishmania infantum JPCM5 hypothetical protein, unknown function partial mRNA	XP_001467457.1	811	hypothetical protein, unknown function	XP_001467457.1	XP_001467457.1	0	Strigomonas culicis	LRR_4	0.001	chaoptin-like	1e-14	Rhagoletis zephyria	WAP	0.18	Internalin-I	2e-17	Listeria monocytogenes serovar 1/2a (strain ATCC BAA-679 / EGD-e)	XP_001467457.1	NR	XM_001467420.1	62.98	47.95	55.465	5.79351	75.18	85.1	68.18	76.1533	6.25084	96.47	74.68	85.36	85.5033	6.41791	99.56	112.92	106.94	106.473	6.73435	141.49	145.71	164.11	150.437	7.23301	169.17	156.86	134.18	153.403	7.26119	183.15	160.19	111.99	151.777	7.24581	104.23	85.24	94.735	6.56583	50	33	101	172	62	250	339	187	614	363	365	915	1465	1579	831	1415	720	892	1164	650	752	513	2312
	XM_001467306.1	-1.1568	0.40596		XM_001467306.1	179.37	-0.732706	0.136222	4.83e-09	5.94e-07		XM_001467306.1	XP_001467343.1	Unknown product	uk		NA	NA	XM_001467306.1	1950	Leishmania infantum JPCM5 conserved hypothetical protein partial mRNA	XP_001467343.1	649	conserved hypothetical protein	XP_001467343.1	XP_001467343.1	0	Leishmania major strain Friedlin	Dendrin	0.004	hypothetical protein LOTGIDRAFT_233304	0.092	Crassostrea virginica	ChW	0.46	Outer membrane protein TP0453	1.9	Treponema pallidum (strain Nichols)	XP_001467343.1	NR	XM_001467306.1	56.23	37.62	46.925	5.55228	47.06	35.77	28.87	37.2333	5.21852	53.02	49.28	41.65	47.9833	5.58446	70.66	69.4	56.03	65.3633	6.03041	66.81	85.05	80.87	77.5767	6.27755	96.61	81.75	87.7	88.6867	6.47065	81.02	81.64	64.64	75.7667	6.24349	49.21	46.95	48.08	5.58736	35.25	20.45	49.93	57.1	20.73	108.52	176.69	72.07	344.15	176.19	151.05	341.24	675.42	614.53	374.81	582.44	371.67	311.66	468.52	242.39	342.83	223.17	1826
	XM_001470329.1	-1.2525	1.8696		XM_001470329.1	38.7352	-0.748122	0.294704	0.000525556	0.00765605		XM_001470329.1	XP_001470366.1	Kinetoplast-associated protein 4	uc	SWISSP	7e-16	85.1	XM_001470329.1	486	Leishmania infantum JPCM5 conserved hypothetical protein partial mRNA	XP_001470366.1	161	conserved hypothetical protein	XP_001470366.1	XP_001470366.1	4e-112	Trypanosoma theileri	DUF2062	0.19	adhesion G-protein coupled receptor D1-like, partial	6.3	Centruroides sculpturatus	DALR_2	0.48	Lipoyl synthase	0.3	Acidiphilium cryptum (strain JF-5)	XP_001470366.1	NR	XM_001470329.1	16.09	18.56	17.325	4.11478	38.03	66.36	21.07	41.82	5.38612	54.22	36.58	69.97	53.59	5.74389	67.32	91.39	67.36	75.3567	6.23566	92.83	107.35	90.28	96.82	6.59723	106.61	116.12	83.32	102.017	6.67266	106.22	91.41	48.51	82.0467	6.35837	55.3	56.24	55.77	5.80142	2	2	8	21	3	22	26	24	65	46	36	94	169	136	82	164	70	81	104	54	51	53	362
	XM_001469569.1	-7.387	-0.41444		XM_001469569.1	18.2698	-0.752313	0.46374	0.00407767	0.0335242		XM_001469569.1	XP_001469606.1	hypothetical protein	uc	NR	0	100	XM_001469569.1	981	Leishmania infantum JPCM5 phosphoglycan beta 1,3 galactosyltransferase 4 (SCG4), partial mRNA	XP_001469606.1	326	phosphoglycan beta 1,3 galactosyltransferase 4	XP_001469606.1	XP_001469606.1	0	Leishmania major	RPE65	0.14	tryptophan--tRNA ligase, mitochondrial isoform X1	5.4	Apis florea	ELFV_dehydrog	4.9	Beta-1,3-galactosyl-O-glycosyl-glycoprotein	5	Homo sapiens	XP_001469606.1	NR	XM_001469569.1	17.58	6.62	12.1	3.59694	19.43	12.54	4.55	12.1733	3.60565	10.26	3.56	7.52	7.11333	2.83053	11.78	12.25	11.73	11.92	3.57531	11.89	19.5	17.38	16.2567	4.02296	17.94	12.51	14.46	14.97	3.904	18.62	22.56	18.72	19.9667	4.31952	9.32	10.93	10.125	3.33985	5.17	1.69	9.68	9.4	1.53	9.86	5.99	6.1	26.92	14.6	14.84	28.51	72.68	61.98	32.67	41.84	28.76	33.62	60.77	21.55	46.6	24.39	857
	XM_001470558.1	2.0778	0.90009		XM_001470558.1	26.4014	-0.75318	0.290161	0.000535206	0.00775417		XM_001470558.1	XP_001470595.1	ubiquitin-like protein (Leishmania infantum JPCM5) XP_003864348.1 ubiquitin-like protein (Leishmania donovani) XP_003878765.1 ubiquitin-like protein	prot	NR	2e-51	100	XM_001470558.1	243	Leishmania infantum JPCM5 conserved hypothetical protein partial mRNA	XP_001470595.1	80	conserved hypothetical protein	XP_001470595.1	XP_001470595.1	3e-51	Strigomonas culicis	zf-CSL	2e-17	conserved hypothetical protein	1e-12	Lingula anatina	CxxC_CXXC_SSSS	0.19	Diphthamide biosynthesis protein 3	4e-15	Yarrowia lipolytica (strain CLIB 122 / E 150)	XP_001470595.1	NR	XM_001470558.1	97.89	56.45	77.17	6.26997	144.62	144.19	85.46	124.757	6.96297	82.47	107	133.02	107.497	6.74815	141.77	157.13	113.84	137.58	7.10413	174.25	183.57	159.52	172.447	7.43001	181.93	252	199.15	211.027	7.72128	175.52	163.1	144.67	161.097	7.33178	87.23	106.53	96.88	6.59813	4	2	10	15	4	11	25	15	45	26	20	58	95	79	46	117	55	44	61	28	50	33	119
	XM_001462730.1	3.2259	0.96932		XM_001462730.1	664.724	-0.755791	0.133733	8.66e-10	1.33e-07		XM_001462730.1	XP_001462767.1	diphthamide synthesis protein	uc	PFAM	4e-33	145.3	XM_001462730.1	2319	Leishmania infantum JPCM5 phosphoglycan beta 1,3 galactosyltransferase (SCGR3), partial mRNA	XP_001462767.1	772	phosphoglycan beta 1,3 galactosyltransferase	XP_001462767.1	XP_001462767.1	0	Leishmania braziliensis MHOM BR 75 M2904	TraO	1.2	beta-1,3-galactosyltransferase 1-like	1.7	Drosophila takahashii	ETF	0.62	Phospholipid:diacylglycerol acyltransferase 1	1	Arabidopsis thaliana	XP_001462767.1	NR	XM_001462730.1	124.73	102.35	113.54	6.82706	138.59	132.97	114.68	128.747	7.00839	126.4	152.33	154.68	144.47	7.17463	170.69	203.87	182.69	185.75	7.53722	232.22	319.04	264.82	272.027	8.0876	228.47	303.13	270.33	267.31	8.06237	295.29	284.03	216.09	265.137	8.05059	114.78	100.58	107.68	6.75061	94.01	66.88	176.76	255.14	99.01	310.98	656.51	321.72	999.37	622.22	592	1425.81	3045.45	2419.04	1065.5	2596.06	1377.11	1365.41	1959.5	679.58	1377.57	574.72	2195
	XM_001464500.1	-0.70007	1.053		XM_001464500.1	402.136	-0.758959	0.128363	2.35e-10	4.69e-08		XM_001464500.1	XP_001464537.1	fucose kinase (Leishmania infantum JPCM5) CAM66923.2 fucose kinase	uc	NR	0	100	XM_001464500.1	3561	Leishmania infantum JPCM5 putative fucose kinase partial mRNA	XP_001464537.1	1186	putative fucose kinase	XP_001464537.1	XP_001464537.1	0	Leptomonas pyrrhocoris	Fucokinase	5e-13	predicted protein	1e-51	Stylophora pistillata	Ala_racemase_C	1.6	Bifunctional fucokinase/fucose pyrophosphorylase	1e-39	Arabidopsis thaliana	XP_001464537.1	NR	XM_001464500.1	39.82	32.25	36.035	5.17133	47.07	41.94	39.21	42.74	5.41752	55.81	60.9	58.34	58.35	5.86666	73.85	79.93	62.48	72.0867	6.17166	94.03	114.2	106.55	104.927	6.71324	101.75	108.2	113.83	107.927	6.75391	117.26	114.33	78.34	103.31	6.69084	54.15	43.7	48.925	5.6125	47	33	94	126	53	215	411	190	677	382	317	904	1707	1524	743	1451	908	849	1235	502	782	391	3437
	XM_003392664.1	-4.3652	1.7288		XM_003392664.1	93.077	-0.762174	0.213497	1.96e-05	0.000581357		XM_003392664.1	XP_003392712.1	ATP-dependent RNA helicase DDX56	uc	REFSEQ-INVERTEBRATE	1e-66	111.9	XM_003392664.1	1818	Leishmania infantum JPCM5 amino acid permease (AAT8.1), partial mRNA	XP_003392712.1	605	amino acid permease	XP_003392712.1	XP_003392712.1	0	Leishmania mexicana MHOM GT 2001 U1103	Aa_trans	2e-17		NA		ZnF_UBP	0.64	Sodium-coupled neutral amino acid transporter 1	7e-17	Mus musculus	XP_003392712.1	NR	XM_003392664.1	5.13	14.2	9.665	3.27277	15.7	11.33	5.82	10.95	3.45286	29.42	25.97	37.88	31.09	4.95838	33.61	41.82	29.34	34.9233	5.12612	53.9	62.25	49.77	55.3067	5.78938	52.93	61.22	61.84	58.6633	5.87439	55.49	61.75	31.77	49.67	5.6343	15.05	19.93	17.49	4.12846	2.99	7.16	15.45	16.78	3.88	55.86	86.39	60.81	151.88	98.5	73.37	255.38	458.61	350.86	190.51	404.65	243.14	198	328.77	68.75	156.31	87.89	1694
	XM_001464620.1	-0.085851	1.2727		XM_001464620.1	77.0621	-0.770911	0.209969	1.49e-05	0.000467892		XM_001464620.1	XP_001464657.1	emp24/gp25L/p24 family/GOLD	uc	PFAM	9e-28	102.2	XM_001464620.1	666	Leishmania infantum JPCM5 conserved hypothetical protein partial mRNA	XP_001464657.1	221	conserved hypothetical protein	XP_001464657.1	XP_001464657.1	9e-162	Trypanosoma theileri	DUF3522	1e-50	transmembrane protein 8A-like	2.9	Acromyrmex echinatior	PI3Ka	2.4	Orotidine 5'-phosphate decarboxylase	0.78	Dehalococcoides mccartyi (strain ATCC BAA-2266 / KCTC 15142 / 195)	XP_001464657.1	NR	XM_001464620.1	42.99	43.38	43.185	5.43246	34.93	19	37.53	30.4867	4.93011	59.26	85.51	73.99	72.92	6.18824	87.85	112.79	64.99	88.5433	6.46831	114.77	139.16	144.53	132.82	7.05333	150.23	137.61	144.69	144.177	7.17169	127	156.74	88.94	124.227	6.95683	69.08	59.54	64.31	6.00697	8	7	11	9	8	36	91	38	127	85	52	174	328	326	173	291	182	145	267	101	140	84	542
	XM_001468507.1	9.6445	1.4182		XM_001468507.1	647.184	-0.798451	0.109991	3.03e-14	3.24e-11		XM_001468507.1	XP_001468544.1	Amastin surface glycoprotein	uc	PFAM	2e-38	112.8	XM_001468507.1	582	Leishmania infantum JPCM5 putative amastin-like surface protein partial mRNA	XP_001468544.1	193	putative amastin-like surface protein	XP_001468544.1	XP_001468544.1	6e-138	Leishmania infantum	Amastin	5e-57	predicted protein	4.7	Trichoplax adhaerens	AraC_E_bind	2.4	T-protein	2.9	Escherichia coli (strain K12)	XP_001468544.1	NR	XM_001468507.1	495.97	557.4	526.685	9.0408	526.08	537	649.5	570.86	9.15699	650.64	692.78	612.91	652.11	9.34897	897.14	1042.66	791.26	910.353	9.83028	1054.56	1192.4	1196.76	1147.91	10.1648	1281.46	1258.02	1156.22	1231.9	10.2667	1214.76	1295.61	935.21	1148.53	10.1656	824.01	801.84	812.925	9.66698	78	76	140	215	117	334	623	266	1096	664	535	1351	2375	2281	1247	2248	1229	1172	1865	1018	1244	956	458
	XM_001464121.1	-2.1059	0.1542		XM_001464121.1	83.6008	-0.799242	0.179977	5.33e-07	2.89e-05		XM_001464121.1	XP_001464158.1	Unknown product	uk		NA	NA	XM_001464121.1	1215	Leishmania infantum JPCM5 conserved hypothetical protein partial mRNA	XP_001464158.1	404	conserved hypothetical protein	XP_001464158.1	XP_001464158.1	0	Angomonas deanei	Lactamase_B_2	3e-28	N-acyl-phosphatidylethanolamine-hydrolyzing phospholipase D-like	1e-80	Centruroides sculpturatus	Lactamase_B	0.031	N-acyl-phosphatidylethanolamine-hydrolyzing phospholipase D	2e-57	Homo sapiens	XP_001464158.1	NR	XM_001464121.1	32.03	46.18	39.105	5.28928	41.01	46.13	27.97	38.37	5.26191	45.8	32.21	25.15	34.3867	5.10378	52.58	46.8	36.01	45.13	5.49601	62.92	59.86	55.72	59.5	5.89482	72.04	65.54	63.98	67.1867	6.0701	66.14	64.45	47.97	59.52	5.8953	38.74	35.21	36.975	5.20848	12	15	26	44	12	56	69	26	153	71	58	192	284	253	167	279	162	152	221	114	152	100	1091
	XM_001463448.1	-1.3716	2.2122		XM_001463448.1	297.88	-0.799558	0.160509	3.49e-08	2.87e-06		XM_001463448.1	XP_001463485.1	Dynein regulatory complex subunit 7	cs	SWISSP	2e-86	107.1	XM_001463448.1	2760	Leishmania infantum JPCM5 conserved hypothetical protein partial mRNA	XP_001463485.1	919	conserved hypothetical protein	XP_001463485.1	XP_001463485.1	0	Leishmania mexicana MHOM GT 2001 U1103	DUF1191	0.076		NA		Cache_2	0.23		NA		XP_001463485.1	NR	XM_001463448.1	14.36	14.6	14.48	3.85599	32.18	36.25	40.35	36.26	5.18031	56.13	57.62	63.1	58.95	5.88142	74.62	95.15	68.4	79.39	6.31089	89.52	126.99	106.51	107.673	6.75052	113.82	121.67	104.06	113.183	6.82252	116.23	111.04	72.14	99.8033	6.64102	43.36	34.09	38.725	5.27519	13	11.46	49.29	83.54	41.84	165.83	298.2	157.6	524.68	348.73	266.17	660.07	1455.77	1168.34	637.49	1251.36	636.61	645.44	919.93	308.3	552.26	233.94	2636
	XM_001470024.1	-0.74643	1.2369		XM_001470024.1	43.2558	-0.80102	0.229099	2.78e-05	0.000770239		XM_001470024.1	XP_001470061.1	caltractin-like isoform X2	cs	REFSEQ-INVERTEBRATE	5e-30	86.4	XM_001470024.1	498	Leishmania infantum JPCM5 putative propionyl-coa carboxylase beta chain partial mRNA	XP_001470061.1	165	putative propionyl-coa carboxylase beta chain	XP_001470061.1	XP_001470061.1	2e-120	Angomonas deanei	Carboxyl_trans	3e-74	propionyl-CoA carboxylase beta chain, mitochondrial-like	3e-82	Amphimedon queenslandica	Resolvase	0.33	Propionyl-CoA carboxylase beta chain, mitochondrial	2e-76	Mus musculus	XP_001470061.1	NR	XM_001470024.1	46.72	17.96	32.34	5.01525	32.21	30.59	47.59	36.7967	5.2015	62.02	62.64	42.33	55.6633	5.79866	70.17	76.92	77.88	74.99	6.22863	97.5	115.59	98.95	104.013	6.70062	127.1	119.93	96.77	114.6	6.84046	87.58	99.53	78.25	88.4533	6.46684	79.3	49.3	64.3	6.00675	6	2	7	10	7	26	46	15	70	40	43	102	188	154	101	175	84	69	117	80	85	48	374
	XM_003392381.1	-3.1601	1.3957		XM_003392381.1	41.0351	-0.826478	0.291768	0.000231481	0.00404357		XM_003392381.1	XP_003392429.1	Unknown product	uk		NA	NA	XM_003392381.1	708	Leishmania infantum JPCM5 hypothetical protein, unlikely partial mRNA	XP_003392429.1	235	hypothetical protein, unlikely	XP_003392429.1	XP_003392429.1	2e-105	Egretta garzetta		NA	hypothetical protein CRE_05135	2e-20	Nematostella vectensis		NA	Protein B602L	6e-06	African swine fever virus (strain Badajoz 1971 Vero-adapted)	XP_003392429.1	NR	XM_003392381.1	29.92	0	14.96	3.90304	8.84	27.42	34.83	23.6967	4.56661	21.39	38.37	41.56	33.7733	5.07781	40.44	52.95	45.24	46.21	5.53013	67.34	72.05	74.48	71.29	6.15563	59.64	73.73	81.9	71.7567	6.16504	54.46	88.8	38.91	60.7233	5.92418	19.04	19.08	19.06	4.25248	6	0	3	14	8	14	44	23	63	43	39	110	183	181	74	168	111	67	163	30	66	29	584
	XM_003392270.1	3.93	1.4283		XM_003392270.1	237.476	-0.834191	0.158905	9.99e-09	1.08e-06		XM_003392270.1	XP_003392318.1	Unknown product	uk		NA	NA	XM_003392270.1	774	Leishmania infantum JPCM5 hypothetical protein partial mRNA	XP_003392318.1	257	hypothetical protein LINJ.12.0667	XP_003392318.1	XP_003392318.1	5e-178	Equus caballus	Hepatitis_core	1.3	hypothetical protein T265_09965	2.1	Harpegnathos saltator	MbtH	3.1	Lipoyl synthase	1.6	Nitrosomonas eutropha (strain C91)	XP_003392318.1	NR	XM_003392270.1	112.01	87.85	99.93	6.64285	140.33	177.75	179.93	166.003	7.37507	155.11	209.2	183.46	182.59	7.51246	181.68	236.78	215.72	211.393	7.72379	246.95	345.27	308.32	300.18	8.22968	362.04	368.68	355.97	362.23	8.50076	366.62	342.64	230.95	313.403	8.29188	163.12	141.25	152.185	7.24968	25	17	53	101	46	113	267	113	315	214	207	449	976	834	500	935	537	502	700	286	436	239	650
	XM_001465417.1	-5.9668	0.65475		XM_001465417.1	37.6131	-0.849945	0.25439	4.52e-05	0.00111402		XM_001465417.1	XP_001465454.1	Unknown product	uk		NA	NA	XM_001465417.1	1314	Leishmania infantum JPCM5 conserved hypothetical protein partial mRNA	XP_001465454.1	437	conserved hypothetical protein	XP_001465454.1	XP_001465454.1	0	Phytomonas sp. isolate Hart1	PAT1	0.0005		NA		Agro_virD5	0.011	Nitrogen permease regulator 3	1	Aspergillus terreus (strain NIH 2624 / FGSC A1156)	XP_001465454.1	NR	XM_001465417.1	12.24	8.47	10.355	3.37226	4.34	9.61	19.23	11.06	3.46728	12	13.7	21.28	15.66	3.96901	18.27	25.38	15.37	19.6733	4.29817	23.73	30.53	29.89	28.05	4.80993	24.92	35.11	34.4	31.4767	4.97621	22.74	26.47	23.44	24.2167	4.59793	15.27	15.17	15.22	3.9279	5	3	3	10	9	16	32	24	58	42	27	79	158	148	63	163	95	57	99	49	81	47	1190
	XM_003392666.1	-0.5804	1.3749		XM_003392666.1	207.018	-0.870219	0.151737	4.53e-10	8.41e-08		XM_003392666.1	XP_003392714.1	amino acid permease (Leishmania infantum JPCM5) CBZ08900.1 amino acid permease (Leishmania infantum JPCM5) SOX67878.1 aminoacidpermease	tr	NR	0	100	XM_003392666.1	1818	Leishmania infantum JPCM5 amino acid permease (AAT8.3), partial mRNA	XP_003392714.1	605	amino acid permease	XP_003392714.1	XP_003392714.1	0	Leishmania mexicana MHOM GT 2001 U1103	Aa_trans	9e-19		NA		ZnF_UBP	0.61	Sodium-coupled neutral amino acid transporter 1	8e-16	Mus musculus	XP_003392714.1	NR	XM_003392666.1	41.88	21.23	31.555	4.9798	31.28	39.5	39.21	36.6633	5.19627	58.82	53.04	67.84	59.9	5.90448	75.64	81.06	80.78	79.16	6.3067	92.15	127.38	108.32	109.283	6.77193	105.67	123.39	127.92	118.993	6.89474	105.18	122.02	77.17	101.457	6.66472	69.48	62.44	65.96	6.04352	24.36	10.71	30.79	58.49	26.13	111.68	176.43	108.9	341.79	190.94	202.03	436.65	938.4	763.59	380.32	815.55	502.91	375.33	649.66	317.47	379.68	275.33	1694
	XM_001462867.1	-0.30672	1.6038		XM_001462867.1	39.5526	-0.871256	0.297397	0.000199534	0.00357951		XM_001462867.1	XP_001462904.1	Unknown product	uk		NA	NA	XM_001462867.1	423	Leishmania infantum JPCM5 conserved hypothetical protein partial mRNA	XP_001462904.1	140	conserved hypothetical protein	XP_001462904.1	XP_001462904.1	2e-99	Leptomonas pyrrhocoris	CHCH	2e-05	hypothetical protein Smp_007300	4.1	Schistosoma mansoni	PhBP	0.026	Mitochondrial intermembrane space cysteine motif-containing protein MIX17	1.4	Saccharomyces cerevisiae (strain ATCC 204508 / S288c)	XP_001462904.1	NR	XM_001462867.1	13.15	42.36	27.755	4.79468	46.16	70.02	34.84	50.34	5.65363	57.44	74.94	33.46	55.28	5.78869	85.67	129.4	60.86	91.9767	6.5232	103.76	147.33	103.82	118.303	6.88635	125.55	134.11	115.05	124.903	6.96467	126.43	104.29	104.3	111.673	6.80314	89.48	51.69	70.585	6.14129	1.35	3.77	8.02	18.3	4.1	19.25	43.99	9.48	68.33	53.8	26.87	86.78	191.57	129.18	79.76	156.45	79.84	79.63	98.01	72.17	90.57	40.23	299
	XM_003392414.1	5.767	1.719		XM_003392414.1	161.898	-0.885679	0.174629	2.06e-08	1.86e-06		XM_003392414.1	XP_003392462.1	histone H2A (Leishmania infantum JPCM5) XP_003860633.1 histone H2A (Leishmania donovani) AAY88231.1 histone H2A protein (Leishmania donovani)	nr	NR	3e-89	100	XM_003392414.1	399	Leishmania infantum JPCM5 putative histone H2A partial mRNA	XP_003392462.1	132	putative histone H2A	XP_003392462.1	XP_003392462.1	3e-89	Leishmania infantum	Histone_H2A_C	7e-05	histone H2A, sperm-like	3e-32	Acropora digitifera	H2A	8e-49	Histone H2A.2	4e-77	Leishmania infantum	XP_003392462.1	NR	XM_003392414.1	153.27	147.6	150.435	7.233	157.86	290.32	183.53	210.57	7.71816	294.77	280.61	328.13	301.17	8.23443	340.84	389.23	361.32	363.797	8.50699	487.99	558.06	445.25	497.1	8.95739	631.5	599.87	615.67	615.68	9.26604	543.89	646.08	335.48	508.483	8.99006	240.5	233.91	237.205	7.88999	14.47	12.08	25.22	69.79	19.85	90.86	151.52	85.51	250.02	148.83	146.69	375.37	667.4	509.55	368.98	643.62	392.94	315.08	558.42	178.4	267.95	167.45	275
	XM_001468501.1	4.5645	1.5794		XM_001468501.1	213.076	-0.893662	0.150745	2.06e-10	4.34e-08		XM_001468501.1	XP_001468538.1	Transmembrane protein 18	uc	PFAM	1e-28	100.8	XM_001468501.1	618	Leishmania infantum JPCM5 putative amastin-like surface protein partial mRNA	XP_001468538.1	205	putative amastin-like surface protein	XP_001468538.1	XP_001468538.1	2e-149	Leishmania mexicana MHOM GT 2001 U1103	Amastin	6e-67	uncharacterized protein K02A2.6-like	0.37	Zootermopsis nevadensis	Col_cuticle_N	2.4	Probable lysosomal cobalamin transporter	4.9	Xenopus tropicalis	XP_001468538.1	NR	XM_001468501.1	182.75	47.6	115.175	6.84768	121.93	203.78	159.55	161.753	7.33765	178.8	234.03	181.58	198.137	7.63035	258.79	278.06	208.42	248.423	7.95666	366.19	388.67	393.52	382.793	8.58042	444.93	370.97	420.41	412.103	8.68686	421.86	432.81	332.46	395.71	8.6283	230.39	180.41	205.4	7.68229	31	7	35	88	31	99	227	85	341	191	152	506	835	809	467	715	482	439	672	307	477	232	494
	XM_001468502.1	-0.12495	0.2763		XM_001468502.1	65.9372	-0.90105	0.188056	1.14e-07	7.72e-06		XM_001468502.1	XP_001468539.1	RNA recognition motif	uc	SMART	4e-24	98.6	XM_001468502.1	633	Leishmania infantum JPCM5 putative amastin-like surface protein partial mRNA	XP_001468539.1	210	putative amastin-like surface protein	XP_001468539.1	XP_001468539.1	3e-149	Leishmania major strain Friedlin	Amastin	6e-64		NA		SF_P	0.94	Dipeptide and tripeptide permease A	4.6	Proteus mirabilis (strain HI4320)	XP_001468539.1	NR	XM_001468502.1	68.66	85.79	77.225	6.271	30.43	40.45	29.97	33.6167	5.0711	42.07	64.04	58.05	54.72	5.774	85.44	104.56	73.19	87.73	6.455	101.14	90.8	97.72	96.5533	6.59325	123.91	114.81	113.43	117.383	6.87508	124.04	124.39	98.09	115.507	6.85183	60.45	68.68	64.565	6.01268	12	13	9	18	6	24	64	28	116	74	55	144	201	207	134	228	134	133	199	83	145	91	509
	XM_001467470.1	-1.5136	1.9467		XM_001467470.1	111.71	-0.922632	0.195439	1.34e-07	8.79e-06		XM_001467470.1	XP_001467507.1	Unknown product	uk		NA	NA	XM_001467470.1	1176	Leishmania infantum JPCM5 hypothetical protein, unknown function partial mRNA	XP_001467507.1	391	hypothetical protein, unknown function	XP_001467507.1	XP_001467507.1	0	Leishmania mexicana MHOM GT 2001 U1103	Gemini_coat	1.8		NA		PDGF	6.7	Cell migration-inducing and hyaluronan-binding protein	0.038	Mus musculus	XP_001467507.1	NR	XM_001467470.1	16.61	19.16	17.885	4.16068	34.36	26.1	16.92	25.7933	4.68893	45.8	49.38	50.16	48.4467	5.59833	63.43	94.34	59.88	72.55	6.1809	81.56	117.81	101.42	100.263	6.64765	111.85	96.97	100.35	103.057	6.68729	121.38	110.39	76.91	102.893	6.68501	44.4	53.68	49.04	5.61589	6	6	21	24	7	54	102	50	178	138	93	240	539	444	250	398	245	269	365	126	235	147	1052
	XM_001469053.1	-5.4713	1.3106		XM_001469053.1	70.2197	-0.943098	0.183331	1.7e-08	1.66e-06		XM_001469053.1	XP_001469090.1	regulatory subunit of protein kinase a-like protein (Leishmaniainfantum JPCM5) CAM71717.1 regulatory subunit of protein kinase a-like protein	st	NR	0	100	XM_001469053.1	1944	Leishmania infantum JPCM5 conserved hypothetical protein partial mRNA	XP_001469090.1	647	conserved hypothetical protein	XP_001469090.1	XP_001469090.1	0	Leishmania panamensis	MFS_1	6e-15		NA		HTH_ICLR	0.041	Protein ZINC INDUCED FACILITATOR-LIKE 1	3e-25	Arabidopsis thaliana	XP_001469090.1	NR	XM_001469053.1	8	7.38	7.69	2.94298	11.35	15.71	18.16	15.0733	3.91393	20.59	15.67	16.82	17.6933	4.14513	28.43	26.48	27.54	27.4833	4.78049	30.05	39.67	33.01	34.2433	5.09775	35.95	34.64	41.67	37.42	5.22574	34.43	38.81	30.27	34.5033	5.10866	13.24	13.72	13.48	3.75275	5	4	12	25	13	42	56	29	138	67	74	153	314	250	139	246	176	132	222	65	160	65	1820
	XM_001462873.1	-1.996	1.9118		XM_001462873.1	197.789	-0.961931	0.183963	9.87e-09	1.08e-06		XM_001462873.1	XP_001462910.1	Adenylosuccinate synthetase	uc	NR	0	100	XM_001462873.1	2136	Leishmania infantum JPCM5 hypothetical protein partial mRNA	XP_001462910.1	711	hypothetical protein LINJ_04_0720	XP_001462910.1	XP_001462910.1	0	Leishmania guyanensis	SWI-SNF_Ssr4	1.6		NA		SF_P	4.2		NA		XP_001462910.1	NR	XM_001462873.1	21.71	11.69	16.7	4.06178	17.96	26.15	20.22	21.4433	4.42246	39.47	59.23	41.44	46.7133	5.54576	61.3	77.92	67.33	68.85	6.10538	74.98	119.43	104.98	99.7967	6.64092	104.33	103.31	101.72	103.12	6.68818	97.91	95.83	74.78	89.5067	6.48392	38.88	25.58	32.23	5.01033	15	7	21	46	16	89	234	79	329	218	200	422	1045	879	446	811	475	415	606	211	437	134	2012
	XM_001462682.1	-5.8238	0.97561		XM_001462682.1	275.926	-1.00464	0.165038	7.09e-11	1.83e-08		XM_001462682.1	XP_001462719.1	Unknown product	uk		NA	NA	XM_001462682.1	7995	Leishmania infantum JPCM5 putative ABC1 transporter partial mRNA	XP_001462719.1	2664	LOW QUALITY PROTEIN: putative ABC1 transporter	XP_001462719.1	XP_001462719.1	0	Leptomonas pyrrhocoris	ABC2_membrane_3	2e-38	ATP-binding cassette sub-family A member 3-like	2e-91	Dendroctonus ponderosae	AAA	1e-06	ABC transporter A family member 1	1e-90	Arabidopsis thaliana	XP_001462719.1	NR	XM_001462682.1	9.25	8.54	8.895	3.15299	10.06	11.92	17.12	13.0333	3.70413	12.58	14.49	17.7	14.9233	3.8995	17.86	23.76	18.59	20.07	4.32697	26.75	38.04	31.72	32.17	5.00764	28.76	34.68	34.49	32.6433	5.02872	41.67	41.27	28.61	37.1833	5.21658	12.58	11.71	12.145	3.60229	25	20	46	82	53	111	224	132	375	260	216	589	1302	1039	481	1065	630	691	1021	267	654	240	7871
	XM_001462924.1	0.89112	2.6103		XM_001462924.1	201.996	-1.05438	0.178451	2.79e-10	5.31e-08		XM_001462924.1	XP_001462961.1	glucosetransporter2 - probable fragment	tr	NR	0	64.7	XM_001462924.1	1107	Leishmania infantum JPCM5 putative casein kinase I partial mRNA	XP_001462961.1	368	putative casein kinase I	XP_001462961.1	XP_001462961.1	0	Phytomonas sp. isolate EM1	Pkinase	2e-27	predicted protein	2e-68	Trachymyrmex septentrionalis	S_TKc	4e-30	Casein kinase I isoform beta	1e-69	Bos taurus	XP_001462961.1	NR	XM_001462924.1	26.66	23.92	25.29	4.6605	29.76	43.06	33.62	35.48	5.14893	94.39	106.21	76.22	92.2733	6.52784	134.25	172.66	120.59	142.5	7.15482	185.84	232.52	205.1	207.82	7.69919	221.2	217.72	201.19	213.37	7.73721	208.62	228.19	124.7	187.17	7.54821	112.76	96.13	104.445	6.7066	9	7	17	37	13	104	205	71	352	236	175	511	994	839	462	835	459	432	705	299	356	246	983
	XM_001464641.1	-3.723	1.8905		XM_001464641.1	248.795	-1.10337	0.186785	2.17e-10	4.43e-08		XM_001464641.1	XP_001464678.1	Unknown product	uk		NA	NA	XM_001464641.1	3969	Leishmania infantum JPCM5 putative receptor-type adenylate cyclase partial mRNA	XP_001464678.1	1322	putative receptor-type adenylate cyclase	XP_001464678.1	SOX64241.1	0	Leishmania infantum	Guanylate_cyc	4e-31	receptor-type adenylate cyclase, putative	1e-174	Lingula anatina	CYCc	8e-44	Receptor-type adenylate cyclase B	0	Leishmania donovani	XP_001464678.1	NR	XM_001464641.1	11.92	9.67	10.795	3.43229	10.54	11.67	13.21	11.8067	3.56153	24.28	31.69	30.92	28.9633	4.85616	35.11	51.5	38.94	41.85	5.38716	56.3	87.41	64.89	69.5333	6.11963	56.78	84.13	65.65	68.8533	6.10545	59.33	68.73	45.7	57.92	5.85599	27.84	25.54	26.69	4.73823	15.74	11.07	23.56	39.23	19.98	104.65	239.22	112.65	360.08	275.35	221.05	605.56	1461.54	1038.38	463.85	1262.04	585.8	480.52	830.55	288.72	510.29	255.68	3845
	XM_003392274.1	-3.4885	3.0321		XM_003392274.1	78.7472	-1.10595	0.243817	2.97e-07	1.73e-05		XM_003392274.1	XP_003392322.1	hypothetical protein	uc	NR	0	100	XM_003392274.1	1134	Leishmania infantum JPCM5 surface antigen protein 2 precursor partial mRNA	XP_003392322.1	377	surface antigen protein 2 precursor	XP_003392322.1	XP_003392322.1	0	Leishmania infantum	VSP	0.013	leucine-rich repeat receptor-like protein kinase TDR	3e-11	Agrilus planipennis	FU	0.19	Surface membrane glycoprotein GP46/M-2	8e-89	Leishmania amazonensis	XP_003392322.1	NR	XM_003392274.1	2.88	6.65	4.765	2.25248	26.87	28.66	17.81	24.4467	4.61157	30.39	40.2	35.78	35.4567	5.14799	42.6	59.24	37.83	46.5567	5.54092	63.58	93.56	88.17	81.77	6.3535	88.45	92.81	81.19	87.4833	6.45094	96.18	89.26	43.66	76.3667	6.25487	21.67	17.91	19.79	4.3067	1	2	15.77	25.3	7.08	34.4	79.73	34.24	114.78	83.19	56.41	179.61	410.95	370.58	189.8	365.74	190.31	204.64	283.36	59.03	128.07	47.09	1010
	XM_003392196.1	3.315	0.55729		XM_003392196.1	222.547	-1.13028	0.185556	6.47e-11	1.72e-08		XM_003392196.1	XP_003392244.1	alpha-ketoglutarate-dependent dioxygenase alkB homolog7 mitochondrial	met/energy	REFSEQ-INVERTEBRATE	9e-17	76.4	XM_003392196.1	861	Leishmania infantum JPCM5 hypothetical protein, unknown function partial mRNA	XP_003392244.1	286	hypothetical protein, unknown function	XP_003392244.1	XP_003392244.1	0	Bodo saltans	Amidinotransf	6e-13	hypothetical protein TRIADDRAFT_21132	1e-25	Saccoglossus kowalevskii	GatB_Yqey	0.11	N(G),N(G)-dimethylarginine dimethylaminohydrolase	4e-29	Pseudomonas aeruginosa (strain ATCC 15692 / DSM 22644 / CIP 104116 / JCM 14847 / LMG 12228 / 1C / PRS 101 / PAO1)	XP_003392244.1	NR	XM_003392196.1	138.3	173.19	155.745	7.28304	121.43	114.86	134.54	123.61	6.94965	111.37	131.99	120.28	121.213	6.9214	155.15	189.31	144.3	162.92	7.34802	216.83	311.69	262.79	263.77	8.04314	317.39	320.29	246.13	294.603	8.20263	291.14	302.2	162.58	251.973	7.97713	119.72	127.7	123.71	6.95082	35	38	52	74	39	92	191	84	305	194	157	447	999	806	497	921	421	452	700	238	348	245	737
	XM_003392265.1	1.2655	2.188		XM_003392265.1	117.888	-1.17019	0.190476	5.05e-11	1.44e-08		XM_003392265.1	XP_003392313.1	ER lumen retaining receptor-like protein (Leishmania infantumJPCM5) XP_003862166.1 ER lumen retaining receptor-like protein (Leishmania donovani)	st	NR	2e-159	100	XM_003392265.1	660	Leishmania infantum JPCM5 putative surface antigen protein 2 partial mRNA	XP_003392313.1	219	putative surface antigen protein 2	XP_003392313.1	XP_003392313.1	2e-155	Leishmania mexicana MHOM GT 2001 U1103	LRR_8	0.007	putative leucine-rich repeat-containing protein DDB_G0281931	2e-05	Amphimedon queenslandica	EGF_Lam	0.41	Surface membrane glycoprotein GP46/M-2	3e-57	Leishmania amazonensis	XP_003392313.1	NR	XM_003392265.1	26.64	39.55	33.095	5.04854	64.17	59.65	71.64	65.1533	6.02577	78.31	112.78	96.1	95.73	6.5809	116.25	153.24	132.59	134.027	7.06638	212.84	280.21	228.45	240.5	7.90989	254.47	239.88	234.73	243.027	7.92497	217.93	226.9	124.46	189.763	7.56806	70.46	65.59	68.025	6.08799	4.9	6.31	19.99	27.95	15.1	47.05	118.7	48.81	166.2	114.21	104.91	319.1	653.17	509.57	289.8	501.64	292	246.07	382.24	101.88	193.74	91.52	536
	XM_001464983.1	-2.3196	2.629		XM_001464983.1	145.7	-1.17456	0.179956	3.37e-12	1.79e-09		XM_001464983.1	XP_001465020.1	Unknown product	uk		NA	NA	XM_001464983.1	1590	Leishmania infantum JPCM5 conserved hypothetical protein partial mRNA	XP_001465020.1	529	conserved hypothetical protein	XP_001465020.1	XP_001465020.1	0	Leishmania guyanensis	Peroxin-13_N	1.8	transmembrane domains-containing protein	3.5	Ixodes scapularis	MYSc	0.39	Ribonucleoside-diphosphate reductase large subunit	2.1	Danio rerio	XP_001465020.1	NR	XM_001464983.1	4.22	14.74	9.48	3.24489	25.93	21.47	20.99	22.7967	4.51075	44.02	35.21	48.63	42.62	5.41346	59.52	69.38	61.39	63.43	5.98709	83.35	119.7	100.58	101.21	6.66121	91.16	122.41	96.47	103.347	6.69135	116.03	117.35	94.42	109.267	6.77171	37.3	22.1	29.7	4.89239	2.12	6.43	22.09	27.51	12.1	72.34	101.35	67.55	232.74	141.43	132.87	341.8	763.12	613.61	283.95	700.16	328.22	358.33	540.69	147.48	402.02	84.35	1466
	XM_001463660.2	2.8471	4.5815		XM_001463660.2	737.449	-1.20677	0.298427	2.37e-06	0.0001		XM_001463660.2	XP_001463697.2	Unknown product	uk		NA	NA	XM_001463660.2	1797	Leishmania infantum JPCM5 GP63, leishmanolysin (GP63-4), partial mRNA	XP_001463697.2	598	GP63, leishmanolysin	XP_001463697.2	XP_001463697.2	0	Leishmania infantum JPCM5	Peptidase_M8	0	leishmanolysin-like peptidase	1e-28	Atta colombica	ZnMc	0.034	Leishmanolysin	0	Leishmania chagasi	XP_001463697.2	NR	XM_001463660.2	19.02	8.6	13.81	3.78764	33.1	53.27	64.26	50.21	5.6499	144.46	260.66	167.15	190.757	7.57559	287.96	452.43	244.47	328.287	8.35881	382.51	535.1	482.54	466.717	8.8664	493.88	544.4	506.24	514.84	9.00798	469.22	516.49	307.05	430.92	8.75128	152.72	126.82	139.77	7.12691	10.93	4.28	32.17	77.9	42.29	270.88	856.24	264.98	1285.01	1052.48	603.8	1790.01	3893.21	3359.58	1755.53	3553.53	1965.6	1653.64	2715.83	689.21	1491.96	552.31	1673
	XM_001468503.1	3.2405	1.6893		XM_001468503.1	149.995	-1.21174	0.212142	7.41e-10	1.16e-07		XM_001468503.1	XP_001468540.1	Unknown product	uk		NA	NA	XM_001468503.1	579	Leishmania infantum JPCM5 putative amastin-like surface protein partial mRNA	XP_001468540.1	192	putative amastin-like surface protein	XP_001468540.1	XP_001468540.1	6e-136	Leishmania mexicana MHOM GT 2001 U1103	Amastin	9e-69		NA		ChSh	0.87	3-phosphoshikimate 1-carboxyvinyltransferase, chloroplastic	2.8	Brassica napus	XP_001468540.1	NR	XM_001468503.1	83.21	81.21	82.21	6.36124	90.78	113.14	67.05	90.3233	6.49703	103.93	177.97	97.41	126.437	6.98227	210.93	262.38	184.6	219.303	7.77678	297.79	350.22	314.76	320.923	8.32608	354.8	340.24	318.19	337.743	8.39978	365.16	339.15	206.59	303.633	8.24619	113.25	160.41	136.83	7.09624	13	11	24	45	12	53	159	42	256	166	124	379	693	596	343	604	336	350	485	139	273	190	455
	XM_001467534.1	0.55452	2.0099		XM_001467534.1	183.23	-1.22136	0.179983	7.81e-13	4.45e-10		XM_001467534.1	XP_001467571.1	Unknown product	uk		NA	NA	XM_001467534.1	1104	Leishmania infantum JPCM5 putative lipase partial mRNA	XP_001467571.1	367	putative lipase	XP_001467571.1	XP_001467571.1	0	Leptomonas seymouri	Lipase_3	2e-46		NA		PKS_TE	0.25	Lipase	8e-29	Rhizomucor miehei	XP_001467571.1	NR	XM_001467534.1	29.72	37.7	33.71	5.0751	36.88	44.36	33.73	38.3233	5.26015	61	91.99	82.92	78.6367	6.29713	125.48	155.58	87.78	122.947	6.94189	176.2	203.9	202.54	194.213	7.6015	193.55	222.83	193.9	203.427	7.66836	203.45	197.72	141.94	181.037	7.50014	68.47	48.21	58.34	5.86641	10	11	21	38	13	67	177	77	328	212	127	483	869	826	403	852	441	420	609	181	404	123	980
	XM_001463964.2	2.5459	2.7604		XM_001463964.2	360.096	-1.26159	0.174916	3.25e-14	3.24e-11		XM_001463964.2	XP_001464001.2	Unknown product	uk		NA	NA	XM_001463964.2	1212	Leishmania infantum JPCM5 putative surface antigen protein 2 partial mRNA	XP_001464001.2	403	putative surface antigen protein 2	XP_001464001.2	SOX63468.1	0	Leishmania major strain Friedlin	LRR_8	0.45		NA		LRR	3.1	Surface membrane glycoprotein GP46/M-2	2e-50	Leishmania amazonensis	XP_001464001.2	NR	XM_001463964.2	32.11	41.55	36.83	5.20281	75.62	59.92	63.55	66.3633	6.05231	120.75	163.83	149.19	144.59	7.17582	209.58	251.29	180.98	213.95	7.74113	270.78	400.54	341.94	337.753	8.39983	367.89	406.25	370.88	381.673	8.57619	388.47	395	225.6	336.357	8.39385	91.59	82.38	86.985	6.44269	12	13.46	47.81	56.99	27.2	147.25	349.98	153.81	608.21	380.16	290.69	824.07	1895.19	1548.22	850.43	1724.51	936.51	890.34	1350.73	268.81	712.87	233.32	1088
	XM_001466148.1	0.42838	2.8967		XM_001466148.1	388.696	-1.30272	0.164287	1.1e-16	1.75e-13		XM_001466148.1	XP_001466185.1	Unknown product	uk		NA	NA	XM_001466148.1	2121	Leishmania infantum JPCM5 calpain family cysteine protease-like protein partial mRNA	XP_001466185.1	706	calpain family cysteine protease-like protein	XP_001466185.1	XP_001466185.1	0	Strigomonas culicis	Peptidase_C2	1e-70	calpain-15-like	3e-46	Ceratina calcarata	CysPc	3e-67	Calpain-D	9e-46	Drosophila melanogaster	XP_001466185.1	NR	XM_001466148.1	16.04	21.87	18.955	4.24451	32.75	28.07	34.38	31.7333	4.98793	60.76	93.34	80.32	78.14	6.28799	108.32	156.3	93.96	119.527	6.90119	176.16	214.75	204.92	198.61	7.63379	209.52	222.68	206.92	213.04	7.73498	228.44	212.86	161.73	201.01	7.65112	98.57	83.29	90.93	6.50668	11	13	38	49	27	136	366	152	577	434	277	984	1865	1703	889	1735	959	961	1336	531	938	433	1997
	XM_001468784.2	-8.3667	0.15735		XM_001468784.2	39.2377	-1.319	0.27498	9.83e-08	6.83e-06		XM_001468784.2	XP_001468821.2	Unknown product	uk		NA	NA	XM_001468784.2	2442	Leishmania infantum JPCM5 phosphoglycan beta 1,3 galactosyltransferase 7 (SCG7), partial mRNA	XP_001468821.2	813	LOW QUALITY PROTEIN: phosphoglycan beta 1,3 galactosyltransferase 7	XP_001468821.2	XP_001468821.2	0	Leishmania mexicana MHOM GT 2001 U1103	Galactosyl_T	0.028	beta-1,3-galactosyltransferase 5-like isoform X1	0.031	Papilio polytes	AMOP	0.2	Beta-1,3-galactosyltransferase 4	0.22	Homo sapiens	XP_001468821.2	NR	XM_001468784.2	7.38	4.06	5.72	2.51602	11.44	9.57	17.97	12.9933	3.6997	7.24	2.79	5.32	5.11667	2.3552	12.47	9.96	8.92	10.45	3.38543	11.95	13.64	11.35	12.3133	3.62215	14.67	13.34	13.2	13.7367	3.77996	13.36	12.82	11.93	12.7033	3.66714	10.2	11.04	10.62	3.40871	5.87	2.8	15.41	19.39	16.38	18.82	12.71	11.68	77.13	32.09	30.54	77.46	137.45	109.48	72.25	120.61	70.99	65.22	93.42	63.8	80.33	66.61	2318
	XM_003392269.1	4.1915	3.4919		XM_003392269.1	641.737	-1.49844	0.245632	5.24e-11	1.44e-08		XM_003392269.1	XP_003392317.1	Unknown product	uk		NA	NA	XM_003392269.1	1254	Leishmania infantum JPCM5 putative surface antigen protein 2 partial mRNA	XP_003392317.1	417	putative surface antigen protein 2	XP_003392317.1	XP_003392317.1	0	Leishmania infantum	LRR_8	0.001	probable leucine-rich repeat receptor-like protein kinase At1g35710	2e-10	Biomphalaria glabrata	EGF_Lam	0.28	Surface membrane glycoprotein GP46/M-2	5e-62	Leishmania amazonensis	XP_003392317.1	NR	XM_003392269.1	48.97	32.7	40.835	5.35173	80.72	64.53	98.89	81.38	6.3466	168.97	269.82	211.49	216.76	7.75995	346.07	464.42	282.76	364.417	8.50945	507.17	743.79	622.34	624.433	9.2864	723.65	703.31	640.19	689.05	9.42846	690.42	710.95	423.41	608.26	9.24854	132.87	104.64	118.755	6.89184	19	11	53	63.74	43.95	214	598.67	226.45	1043.1	729.71	471.7	1603.06	3655.15	2926.56	1737.41	3100.77	1678.93	1643.48	2524.97	405.01	1389.57	307.8	1130
	XM_003392268.1	-10.903	1.1459		XM_003392268.1	14.9973	-1.68259	0.398852	2.14e-06	9.25e-05		XM_003392268.1	XP_003392316.1	hypothetical protein	uc	NR	0	100	XM_003392268.1	1392	Leishmania infantum JPCM5 putative surface antigen protein 2 partial mRNA	XP_003392316.1	463	putative surface antigen protein 2	XP_003392316.1	XP_003392316.1	0	Leishmania major strain Friedlin	VSP	0.015	leucine-rich repeat receptor-like protein kinase TDR	4e-17	Stylophora pistillata	FU	0.042	Surface membrane glycoprotein GP46/M-2	3e-58	Leishmania amazonensis	XP_003392316.1	NR	XM_003392268.1	4.59	0	2.295	1.19849	2.71	2.79	2.01	2.50333	1.32385	2.11	4.42	4.18	3.57	1.83592	5.84	8.51	6.65	7	2.80735	12.46	12.51	14.2	13.0567	3.70671	13.69	15.92	12.49	14.0333	3.81079	11.22	13.35	12.49	12.3533	3.62683	2.66	2.73	2.695	1.43029	2	0	2	3.1	1	3	11	5.02	19.75	15	12.44	44.2	68.98	74.93	36.89	78.78	36.75	29.97	53.19	9.11	45.99	9	1268
