## Supplementary material for "Distinct gene expression patterns in vector-residing *Leishmania infantum* identify parasite stage-enriched markers": Table S3

### Sheet: PRO2dvsNEC4d
GeneID	log2FoldChange PRO2dvsNEC4d		Gene ID	Best match against All Databases	Description	Molecular Class	Database of Best Match	E-value	Coverage	CDS	Sequence Size	Description TriTryp	Peptide Sequence ID	Sequence Size	Description NR	Peptide Sequence ID	Best match against NR	E-value	Species of Best Match against NR	Best match against PFAM	E-value	Best match against REFSEQ (INVERTEBRATE)	E-value	Species of Best Match against REFSEQ (INVERTEBRATE)	Best match against SMART	E-value	Best match against SWISS-PROT	E-value	Species of Best Match against SWISS-PROT	Best match against All Databases	Database of Best Match	GeneID	TPM PRO2d Replicate 2	TPM PRO2d Replicate 3	TPM PRO2d Average	TPM PRO2d Average (log2)	TPM NEC4d Replicate 1	TPM NEC4d Replicate 2	TPM NEC4d Replicate 3	TPM NEC4d Average	TPM NEC4d Average (log2)	TPM LEP6d Replicate 1	TPM LEP6d Replicate 2	TPM LEP6d Replicate 3	TPM LEP6d Average	TPM LEP6d Average (log2)	TPM LEP8d Replicate 1	TPM LEP8d Replicate 2	TPM LEP8d Replicate 3	TPM LEP8d Average	TPM LEP8d Average (log2)	TPM MET12d Replicate 1	TPM MET12d Replicate 2	TPM MET12d Replicate 3	TPM MET12d Average	TPM MET12d Average (log2)	TPM MET14d Replicate 1	TPM MET14d Replicate 2	TPM MET14d Replicate 3	TPM MET14d Average	TPM MET14d Average (log2)	TPM MET10d Replicate 1	TPM MET10d Replicate 2	TPM MET10d Replicate 3	TPM MET10d Average	TPM MET10d Average (log2)	TPM RTO10d Replicate 1	TPM RTO10d Replicate 2	TPM RTO10d Average	TPM RTO10d Average (log2)	Read Counts PRO2d Replicate 2	Read Counts PRO2d Replicate 3	Read Counts NEC4d Replicate 1	Read Counts NEC4d Replicate 2	Read Counts NEC4d Replicate 3	Read Counts LEP6d Replicate 1	Read Counts LEP6d Replicate 2	Read Counts LEP6d Replicate 3	Read Counts LEP8d Replicate 1	Read Counts LEP8d Replicate 2	Read Counts LEP8d Replicate 3	Read Counts MET12d Replicate 1	Read Counts MET12d Replicate 2	Read Counts MET12d Replicate 3	Read Counts MET14d Replicate 1	Read Counts MET14d Replicate 2	Read Counts MET14d Replicate 3	Read Counts MET10d Replicate 1	Read Counts MET10d Replicate 2	Read Counts MET10d Replicate 3	Read Counts RTO10d Replicate 1	Read Counts RTO10d Replicate 2	Protein Length
XM_001468485.2	5.64086		XM_001468485.2	XP_001468522.2	Uncharacterized ACR	uc	PFAM	3e-10	69.3	XM_001468485.2	615	Leishmania infantum JPCM5 d-isomer specific 2-hydroxyacid dehydrogenase-protein partial mRNA	XP_001468522.2	204	d-isomer specific 2-hydroxyacid dehydrogenase-protein	XP_001468522.2	XP_001468522.2	2e-147	Leishmania braziliensis MHOM BR 75 M2904	2-Hacid_dh_C	4e-49	uncharacterized protein LOC111361181	1e-25	Vollenhovia emeryi	AlaDh_PNT_C	6e-06	Glyoxylate/hydroxypyruvate reductase B	1e-21	Klebsiella pneumoniae subsp. pneumoniae (strain ATCC 700721 / MGH 78578)	XP_001468522.2	NR	XM_001468485.2	61.74	10.34	36.04	5.17153	0	0	0	0	#NUM!	38.68	8.14	4.32	17.0467	4.09142	28.23	11.37	3.14	14.2467	3.83255	27.34	23.46	43.19	31.33	4.96947	28.17	33.27	24	28.48	4.83188	42.57	31.07	32.75	35.4633	5.14826	13.01	9.78	11.395	3.51033	10.41	1.51	0	0	0	21.29	7.85	2.01	36.97	7.76	2.28	37.55	50.09	88.26	29.38	63.73	27.35	44.04	47.95	17.23	46.7	12.5	491
XM_003888410.1	2.35782		XM_003888410.1	XP_003888459.1	Hydroxyacylglutathione hydrolase mitochondrial	met/energy	SWISSP	6e-42	83.8	XM_003888410.1	888	Leishmania infantum JPCM5 ATPase beta subunit, putative partial mRNA	XP_003888459.1	295	ATPase beta subunit, putative	XP_003888459.1	XP_001466152.1	0	Strigomonas culicis	ATP-synt_ab	5e-65	ATPsyn-beta	2e-142	Drosophila arizonae	L27	0.45	ATP synthase subunit beta, mitochondrial	4e-151	Chlamydomonas reinhardtii	XP_003888459.1	NR	XM_003888410.1	922.48	88.23	505.355	8.98115	87.52	21.45	122.42	77.13	6.26922	153.33	288.1	317.98	253.137	7.98377	174.15	245.69	295.33	238.39	7.89718	132.8	74.8	208.38	138.66	7.11541	158.35	210.61	219.59	196.183	7.61606	166.93	247.86	285.5	233.43	7.86685	382.82	394.68	388.75	8.6027	242.01	20.06	38.84	14.32	36.79	131.28	432.14	230.2	354.76	261	333.1	283.8	248.48	662.53	257.05	627.8	389.36	268.66	595.17	788.92	633.5	784.96	764
XM_001463562.1	2.05013		XM_001463562.1	XP_001463599.1	Unknown product	uk		NA	NA	XM_001463562.1	579	Leishmania infantum JPCM5 conserved hypothetical protein partial mRNA	XP_001463599.1	192	conserved hypothetical protein	XP_001463599.1	XP_001463599.1	7e-143	Angomonas deanei	Vps35	0.25		NA		MutH	0.62	Putative transposase y4bF	4.6	Sinorhizobium fredii (strain NBRC 101917 / NGR234)	XP_001463599.1	NR	XM_001463562.1	44.8	110.74	77.77	6.28114	3.78	25.14	16.76	15.2267	3.92853	15.69	24.63	30.15	23.49	4.55397	37.08	41.1	41.68	39.9533	5.32024	44.79	48.52	33.27	42.1933	5.39894	44.48	37.18	35.99	39.2167	5.2934	42.78	39.86	38.59	40.41	5.33664	29.33	25.33	27.33	4.77241	7	15	1	10	3	8	22	13	45	26	28	57	96	63	43	66	38	41	57	36	51	30	455
XM_001469684.1	1.93873		XM_001469684.1	XP_001469721.1	eukaryotic translation initiation factor 6 (eIF-6) (Leishmaniainfantum JPCM5) XP_003865212.1 Eukaryotic translation initiation factor 6	ps	NR	0	100	XM_001469684.1	750	Leishmania infantum JPCM5 conserved hypothetical protein partial mRNA	XP_001469721.1	249	conserved hypothetical protein	XP_001469721.1	XP_001469721.1	0	Phytomonas sp. isolate EM1	SLD3	0.67		NA		ENDO3c	2.5	ATP-dependent DNA helicase P143	0.72	Orgyia pseudotsugata multicapsid polyhedrosis virus	XP_001469721.1	NR	XM_001469684.1	97.7	85.85	91.775	6.52003	21.99	25.58	20.31	22.6267	4.49995	29.93	40.68	38.77	36.46	5.18824	35.93	35.61	28.13	33.2233	5.05412	26.27	27.92	25.33	26.5067	4.72828	30.07	32.75	30.29	31.0367	4.9559	30.33	24.9	29.7	28.31	4.82324	31.39	33.14	32.265	5.0119	21	16	8	14	5	21	50	23	60	31	26	46	76	66	40	80	44	40	49	53	54	54	626
XM_001466644.1	1.77181		XM_001466644.1	XP_001466681.1	Unknown product	uk		NA	NA	XM_001466644.1	2019	Leishmania infantum JPCM5 conserved hypothetical protein partial mRNA	XP_001466681.1	672	conserved hypothetical protein	XP_001466681.1	XP_001466681.1	0	Leptomonas pyrrhocoris	DuoxA	0.014	hypothetical protein TRIADDRAFT_59935	1e-05	Aedes aegypti	Cation_ATPase_N	1.2	UPF0114 protein in repA1-repA2 intergenic region	2.6	Buchnera aphidicola subsp. Acyrthosiphon pisum (strain APS)	XP_001466681.1	NR	XM_001466644.1	210.54	109.9	160.22	7.32391	54.49	56.74	29.52	46.9167	5.55203	50.38	40.58	62.37	51.11	5.67553	44.91	48.58	50.4	47.9633	5.58386	46.98	38.34	46.41	43.91	5.45648	35.52	40.17	41.38	39.0233	5.28627	31.81	31.4	38.16	33.79	5.07852	58.49	67.71	63.1	5.97957	137	62	60	94	22	107	151	112	227	128	141	249	316	366	143	297	182	127	187	299	210	334	1895
XM_001463906.2	1.4992		XM_001463906.2	XP_001463943.2	NIF3	uc	PFAM	4e-76	107.1	XM_001463906.2	840	Leishmania infantum JPCM5 conserved hypothetical protein partial mRNA	XP_001463943.2	279	conserved hypothetical protein	XP_001463943.2	XP_001463943.2	0	Angomonas deanei	Herpes_BLLF1	0.036	GDP-Man:Man(3)GlcNAc(2)-PP-Dol alpha-1,2-mannosyltransferase	0.49	Papilio xuthus	MgtE_N	0.24	Protein transport protein sec31	2.2	Neurospora crassa (strain ATCC 24698 / 74-OR23-1A / CBS 708.71 / DSM 1257 / FGSC 987)	XP_001463943.2	NR	XM_001463906.2	142.36	145.43	143.895	7.16887	48.07	43.14	71.02	54.0767	5.75693	72.27	73.98	69.27	71.84	6.16672	66.5	44.2	64.33	58.3433	5.8665	58.42	48.49	53.03	53.3133	5.73642	53.9	49.4	50.55	51.2833	5.68042	65.64	61.32	73.09	66.6833	6.05925	63.69	61.7	62.695	5.97028	35	31	20	27	20	58	104	47	127	44	68	117	151	158	82	138	84	99	138	123	152	115	716
XM_001467545.1	1.45569		XM_001467545.1	XP_001467582.1	hypothetical protein	uc	NR	4e-43	100	XM_001467545.1	213	Leishmania infantum JPCM5 ubiquinol-cytochrome-c reductase-like protein partial mRNA	XP_001467582.1	70	ubiquinol-cytochrome-c reductase-like protein	XP_001467582.1	XP_001467582.1	5e-44	Trypanosoma equiperdum	UCR_hinge	2e-16	cytochrome b-c1 complex subunit 6, mitochondrial	0.012	Varroa destructor	CNX	0.91	Probable cytochrome b-c1 complex subunit 6	1e-07	Dictyostelium discoideum	XP_001467582.1	NR	XM_001467545.1	1832.42	2038.08	1935.25	10.9183	599.46	912.57	542.78	684.937	9.41983	541.33	675.25	557.3	591.293	9.20773	547.61	420.2	563.21	510.34	8.99531	546.3	400.47	391.5	446.09	8.80119	497.1	506.85	367.94	457.297	8.83699	517.38	507.64	479.72	501.58	8.97034	491.52	552.48	522	9.02791	56	54	31	71	19	54	118	47	130	52	74	136	155	145	94	176	76	97	142	118	124	128	89
XM_003392567.1	1.45337		XM_003392567.1	XP_003392615.1	Unknown product	uk		NA	NA	XM_003392567.1	198	Leishmania infantum JPCM5 hypothetical protein partial mRNA	XP_003392615.1	65	hypothetical protein LINJ_26_0990	XP_003392615.1	XP_003392615.1	2e-40	Phytomonas sp. isolate EM1	Cas_CT1975	1.1	uncharacterized protein LOC100570640	2.1	Hydra vulgaris	Spc7	0.74	Suberization-associated anionic peroxidase 1	1.3	Solanum lycopersicum	XP_003392615.1	NR	XM_003392567.1	196.77	272.36	234.565	7.87384	69.77	46.38	68.72	61.6233	5.9454	48.23	82.59	28.52	53.1133	5.731	70.93	68.03	82.38	73.78	6.20516	91.79	71.47	87.68	83.6467	6.38624	95.4	138.54	87.34	107.093	6.74272	96.22	116.09	93.06	101.79	6.66945	90.18	72.68	81.43	6.34749	5	6	3	3	2	4	12	2	14	7	9	19	23	27	15	40	15	15	27	18	20	14	74
XM_001466147.1	1.44858		XM_001466147.1	XP_001466184.1	hypothetical protein	uc	NR	0	100	XM_001466147.1	930	Leishmania infantum JPCM5 cyclin (CYCA), partial mRNA	XP_001466184.1	309	cyclin	XP_001466184.1	XP_001466184.1	0	Strigomonas culicis	Cyclin_N	5e-49	cyclin-A2-like	1e-43	Eufriesea mexicana	CYCLIN	5e-19	Cyclin-B1-2	3e-48	Arabidopsis thaliana	XP_001466184.1	NR	XM_001466147.1	97.56	108.36	102.96	6.68594	49.11	31.22	31.54	37.29	5.22072	40.96	47.39	54.99	47.78	5.57833	54.89	42.83	61.35	53.0233	5.72856	38.15	31.1	31.3	33.5167	5.06681	28.61	38.16	37.42	34.73	5.11811	31.22	31.97	38.45	33.88	5.08236	33.58	35.75	34.665	5.11541	27	26	23	22	10	37	75	42	118	48	73	86	109	105	49	120	70	53	81	73	90	75	806
XM_001468188.1	1.39824		XM_001468188.1	XP_001468225.1	ATP synthase epsilon chain (Leishmania infantum JPCM5) XP_003863077.1 ATP synthase	met/energy	NR	8e-133	100	XM_001468188.1	546	Leishmania infantum JPCM5 conserved hypothetical protein partial mRNA	XP_001468225.1	181	conserved hypothetical protein	XP_001468225.1	XP_001468225.1	5e-134	Trypanosoma cruzi cruzi	DUF2018	0.42	60S ribosome subunit biogenesis protein NIP7 homolog	2e-65	Limulus polyphemus	PUA	9e-12	60S ribosome subunit biogenesis protein nip7	2e-68	Schizosaccharomyces pombe (strain 972 / ATCC 24843)	XP_001468225.1	NR	XM_001468188.1	158.72	318.39	238.555	7.89818	89.72	89.45	84.35	87.84	6.45681	69.77	60.34	77.52	69.21	6.11291	72.85	76.69	61	70.18	6.13299	85.56	59.39	68.33	71.0933	6.15164	68.03	68.02	41.86	59.3033	5.89004	70.87	70.87	48.14	63.2933	5.98398	60.62	59.17	59.895	5.90436	23	40	22	33	14	33	50	31	82	45	38	101	109	120	61	112	41	63	94	69	59	65	422
XM_001463788.1	1.39684		XM_001463788.1	XP_001463825.1	histone H2B (Leishmania infantum JPCM5) XP_003858819.1 histone H2B (Leishmania donovani) AAY88232.1 histone H2B protein (Leishmania donovani)	nr	NR	5e-74	100	XM_001463788.1	336	Leishmania infantum JPCM5 putative pterin-4-alpha-carbinolamine dehydratase partial mRNA	XP_001463825.1	111	putative pterin-4-alpha-carbinolamine dehydratase	XP_001463825.1	XP_001463825.1	1e-77	Phytomonas sp. isolate EM1	Pterin_4a	5e-36	pterin-4-alpha-carbinolamine dehydratase 2-like	3e-19	Stomoxys calcitrans	FYRC	0.061	Putative pterin-4-alpha-carbinolamine dehydratase	6e-26	Rhodopseudomonas palustris (strain HaA2)	XP_001463825.1	NR	XM_001463788.1	384.64	301.05	342.845	8.42141	113.65	113.31	167.9	131.62	7.04023	96.8	139.34	89.6	108.58	6.76261	120.25	135.69	111.83	122.59	6.9377	134.91	103.04	113.35	117.1	6.8716	104.34	102.76	109.75	105.617	6.72269	123.16	135.07	69.84	109.357	6.7729	120.66	163.08	141.87	7.14843	28	19	14	21	14	23	58	18	68	40	35	80	95	100	47	85	54	55	90	69	43	90	212
XM_001470437.1	1.37764		XM_001470437.1	XP_001470474.1	PPPDE peptidase domain	pm/protease	PFAM	3e-21	97.3	XM_001470437.1	1893	Leishmania infantum JPCM5 putative DNA ligase k alpha partial mRNA	XP_001470474.1	630	putative DNA ligase k alpha	XP_001470474.1	XP_001470474.1	0	Crithidia fasciculata	DNA_ligase_OB_2	7e-18	uncharacterized protein LOC111132874	2e-06	Drosophila obscura	ZnF_RBZ	0.6	DNA ligase	0.067	Methanopyrus kandleri (strain AV19 / DSM 6324 / JCM 9639 / NBRC 100938)	XP_001470474.1	NR	XM_001470437.1	220.6	195.58	208.09	7.70106	91.45	86	67.55	81.6667	6.35168	102.89	115.16	122.29	113.447	6.82587	126.1	125.62	115.26	122.327	6.9346	116.81	94.63	95.77	102.403	6.67812	98.44	93.16	105.47	99.0233	6.6297	94.46	83.99	135.08	104.51	6.7075	98.5	106.84	102.67	6.68187	134	103	94	133	47	204	400	205	595	309	301	578	728	705	370	643	433	352	467	470	694	492	1769
XM_001467085.1	1.36885		XM_001467085.1	XP_001467122.1	Unknown product	uk		NA	NA	XM_001467085.1	150	Leishmania infantum JPCM5 conserved hypothetical protein partial mRNA	XP_001467122.1	49	conserved hypothetical protein	XP_001467122.1	XP_001467122.1	6e-24	Leishmania panamensis	TMA7	0.029	translation machinery-associated protein 7 homolog	0.0001	Aethina tumida	CactinC_cactus	0.36	Translation machinery-associated protein 7	0.0003	Saccharomyces cerevisiae (strain ATCC 204508 / S288c)	XP_001467122.1	NR	XM_001467085.1	1120.09	1421.14	1270.62	10.3113	397.16	439.97	391.15	409.427	8.67746	205.89	528.88	365.3	366.69	8.51842	447	276.61	390.79	371.467	8.53709	233.75	283.01	212.57	243.11	7.92547	199.12	305.59	198.87	234.527	7.87361	292.13	232.51	158.91	227.85	7.83194	327.95	398.92	363.435	8.50555	10	11	6	10	4	6	27	9	31	10	15	17	32	23	11	31	12	16	19	23	12	27	26
XM_001463045.1	1.36835		XM_001463045.1	XP_001463082.1	Unknown product	uk		NA	NA	XM_001463045.1	408	Leishmania infantum JPCM5 putative prefoldin subunit partial mRNA	XP_001463082.1	135	putative prefoldin subunit	XP_001463082.1	XP_001463082.1	2e-89	Strigomonas culicis	Prefoldin_2	2e-12		NA		PCRF	0.81	Prefoldin subunit 6	2e-14	Mus musculus	XP_001463082.1	NR	XM_001463045.1	430.68	484.94	457.81	8.83861	181.8	157.09	214.86	184.583	7.52813	185.35	145.26	182.08	170.897	7.41698	135.97	154.47	157.42	149.287	7.22194	159.87	132.79	137.92	143.527	7.16517	160.75	153.42	112.27	142.147	7.15124	158.79	159.09	175.79	164.557	7.36244	143.59	150.14	146.865	7.19835	42	41	30	39	24	59	81	49	103	61	66	127	164	163	97	170	74	95	142	110	145	111	284
XM_001468080.1	1.34155		XM_001468080.1	XP_001468117.1	Unknown product	uk		NA	NA	XM_001468080.1	2007	Leishmania infantum JPCM5 ATP-binding cassette protein subfamily F, member 3 (putative ABCF2), partial mRNA	XP_001468117.1	668	ATP-binding cassette protein subfamily F, member 3	XP_001468117.1	XP_001468117.1	0	Phytomonas sp. isolate EM1	ABC_tran	1e-24	hypothetical protein LOTGIDRAFT_114038	5e-151	Limulus polyphemus	AAA	5e-09	ABC transporter F family member 4	1e-149	Arabidopsis thaliana	XP_001468117.1	NR	XM_001468080.1	346.44	410.29	378.365	8.56363	170	140.94	162.03	157.657	7.30064	133.62	144.16	160.29	146.023	7.19006	129.81	120.69	138.5	129.667	7.01866	127.59	110.39	116.77	118.25	6.8857	108.48	115.97	114.41	112.953	6.81958	99.33	107.3	128.18	111.603	6.80224	110.45	117.1	113.775	6.83004	224	230	186	232	120	282	533	286	652	316	385	672	904	915	434	852	500	394	635	561	701	574	1883
XM_001466892.1	1.31812		XM_001466892.1	XP_001466929.1	phospholipase ABHD3-like	met/lipd	REFSEQ-INVERTEBRATE	4e-39	82.5	XM_001466892.1	1278	Leishmania infantum JPCM5 conserved hypothetical protein partial mRNA	XP_001466929.1	425	conserved hypothetical protein	XP_001466929.1	XP_001466929.1	0	Trypanosoma congolense IL3000	DMAP_binding	0.016	uncharacterized protein LOC106126397 isoform X2	1.5	Crassostrea virginica	CW	4.1	Elongation factor Tu	0.19	Saccharopolyspora erythraea (strain ATCC 11635 / DSM 40517 / JCM 4748 / NBRC 13426 / NCIMB 8594 / NRRL 2338)	XP_001466929.1	NR	XM_001466892.1	103.47	139.72	121.595	6.92594	46.23	50.55	50.67	49.15	5.61912	57.21	48.11	47.55	50.9567	5.6712	46.13	34.28	38.74	39.7167	5.31167	38.1	44.63	36.23	39.6533	5.30937	39.56	34.87	44.81	39.7467	5.31276	36.2	39.7	40.88	38.9267	5.28269	41.12	43.27	42.195	5.399	41	48	31	51	23	74	109	52	142	55	66	123	224	174	97	157	120	88	144	128	137	130	1154
XM_001465233.1	1.25899		XM_001465233.1	XP_001465270.1	Unknown product	uk		NA	NA	XM_001465233.1	1767	Leishmania infantum JPCM5 putative pumillio protein 9 (PUF9A), partial mRNA	XP_001465270.1	588	putative pumillio protein 9	XP_001465270.1	XP_001465270.1	0	Leishmania guyanensis	PUF	0.012		NA		Pumilio	2e-05	Maternal protein pumilio	6e-20	Drosophila melanogaster	XP_001465270.1	NR	XM_001465233.1	64.64	39.4	52.02	5.70099	28	16.52	18.06	20.86	4.38267	29.98	38.56	33.79	34.11	5.09212	31.78	18.5	32.4	27.56	4.7845	27.02	17.96	19.93	21.6367	4.43541	25.9	26.5	30.41	27.6033	4.78677	17.2	21.67	23.43	20.7667	4.3762	28.33	23.68	26.005	4.70072	36.47	19.27	26.73	23.73	11.67	55.21	124.38	52.6	139.27	42.26	78.6	124.17	128.3	136.28	90.43	169.85	115.95	59.54	111.92	125.54	111.79	101.29	1643
XM_001464806.1	1.23298		XM_001464806.1	XP_001464843.1	Unknown product	uk		NA	NA	XM_001464806.1	357	Leishmania infantum JPCM5 conserved hypothetical protein partial mRNA	XP_001464843.1	118	conserved hypothetical protein	XP_001464843.1	XP_001464843.1	2e-80	Trypanosoma cruzi cruzi	RecT	0.038	inner centromere protein A	2.9	Leptinotarsa decemlineata	CP12	0.044	Phosphoribosylformylglycinamidine synthase subunit PurL	4.5	Sulfolobus islandicus (strain Y.G.57.14 / Yellowstone #1)	XP_001464843.1	NR	XM_001464806.1	262.48	346	304.24	8.24907	103.41	122.74	152.77	126.307	6.98079	126.36	118.03	122.29	122.227	6.93342	130.33	108.03	107.57	115.31	6.84937	108.94	88.82	115.51	104.423	6.7063	92.92	103.4	96.16	97.4933	6.60723	89.64	122.9	127.09	113.21	6.82286	84.33	122	103.165	6.68881	21	24	14	25	14	33	54	27	81	35	37	71	90	112	46	94	52	44	90	53	86	74	233
XM_001463178.1	1.20833		XM_001463178.1	XP_001463215.1	C-1-tetrahydrofolate synthase	uc	NR	0	100	XM_001463178.1	900	Leishmania infantum JPCM5 conserved hypothetical protein partial mRNA	XP_001463215.1	299	conserved hypothetical protein	XP_001463215.1	XP_001463215.1	0	Trypanosoma rangeli SC58	DOT1	5e-15	uncharacterized protein LOC106458173	4e-07	Zootermopsis nevadensis	rADc	0.081	Histone-lysine N-methyltransferase, H3 lysine-79 specific	1e-07	Saccharomyces cerevisiae (strain ATCC 204508 / S288c)	XP_001463215.1	NR	XM_001463178.1	495.38	580.04	537.71	9.07068	268.36	246.18	203.14	239.227	7.90223	213.85	234.3	247.51	231.887	7.85728	246.87	203.89	228.7	226.487	7.82328	223.44	173.05	200.04	198.843	7.63549	200.15	202.8	195.45	199.467	7.64	188.42	180.41	193.01	187.28	7.54905	185.84	241.57	213.705	7.73948	132	134	121	167	62	186	357	182	511	220	262	485	584	646	330	614	352	308	440	389	435	488	776
XM_001468391.1	1.1923		XM_001468391.1	XP_001468428.1	hypothetical protein	uc	NR	0	100	XM_001468391.1	1719	Leishmania infantum JPCM5 hypothetical protein, unknown function partial mRNA	XP_001468428.1	572	hypothetical protein, unknown function	XP_001468428.1	XP_001468428.1	0	Trypanosoma theileri	Gal-3-0_sulfotr	0.2	hypothetical protein HELRODRAFT_188187	1.8	Helobdella robusta	DM14	0.84	tRNA-splicing ligase RtcB homolog	1.5	Xenopus tropicalis	XP_001468428.1	NR	XM_001468391.1	111.38	96.88	104.13	6.70224	49.63	52.36	31.88	44.6233	5.47973	57.06	46.62	46.31	49.9967	5.64376	43.72	36.07	44.59	41.46	5.37365	48.64	38.92	36.61	41.39	5.37121	44.85	37.44	33.23	38.5067	5.26704	33.93	38.5	44.25	38.8933	5.28145	36.49	35.64	36.065	5.17253	61	46	46	73	20	102	146	70	186	80	105	217	270	243	152	233	123	114	193	157	205	148	1595
XM_001463734.1	1.17951		XM_001463734.1	XP_001463771.1	Unknown product	uk		NA	NA	XM_001463734.1	423	Leishmania infantum JPCM5 conserved hypothetical protein partial mRNA	XP_001463771.1	140	conserved hypothetical protein	XP_001463771.1	XP_001463771.1	1e-95	Trypanosoma cruzi	Nterm_IS4	0.5	putative fatty acyl-CoA reductase CG8306	6.8	Leptinotarsa decemlineata	DZF	0.023		NA		XP_001463771.1	NR	XM_001463734.1	136.36	56.17	96.265	6.58894	34.54	38.26	25.51	32.77	5.0343	20.89	40.88	31.77	31.18	4.96255	26.33	48.11	15.86	30.1	4.91169	17.93	30.76	20.09	22.9267	4.51895	14.17	26.57	17.29	19.3433	4.27376	22.23	28.73	33.39	28.1167	4.81335	22.32	33.4	27.86	4.80012	14	5	6	10	3	7	24	9	21	20	7	15	40	25	9	31	12	14	27	18	29	26	299
XM_003392255.1	1.17562		XM_003392255.1	XP_003392303.1	Unknown product	uk		NA	NA	XM_003392255.1	1638	Leishmania infantum JPCM5 conserved hypothetical protein partial mRNA	XP_003392303.1	545	conserved hypothetical protein	XP_003392303.1	XP_003392303.1	0	Phytomonas sp. isolate EM1	PriCT_2	8e-12		NA		Cupin_1	0.22	Putative helicase L207/L206	0.006	Acanthamoeba polyphaga mimivirus	XP_003392303.1	NR	XM_003392255.1	40.39	44.37	42.38	5.40531	20.46	17.38	15.11	17.65	4.1416	25.34	23.21	32.76	27.1033	4.7604	30.21	22.8	27.74	26.9167	4.75043	21.72	20.81	23.49	22.0067	4.45987	25.18	18.45	22.48	22.0367	4.46183	18.81	23.75	25.47	22.6767	4.50314	28.65	23.09	25.87	4.69321	21	20	18	23	9	43	69	47	122	48	62	92	137	148	81	109	79	60	113	117	112	91	1514
XM_001468866.1	1.17229		XM_001468866.1	XP_001468903.1	Ring finger	prot	SMART	9e-08	100	XM_001468866.1	2772	Leishmania infantum JPCM5 conserved hypothetical protein partial mRNA	XP_001468903.1	923	conserved hypothetical protein	XP_001468903.1	SOX69391.1	0	Phytomonas sp. isolate EM1	Telomere_reg-2	0.1		NA		DM6	0.93	Transcription factor bHLH125	1.1	Arabidopsis thaliana	XP_001468903.1	NR	XM_001468866.1	52.79	50.74	51.765	5.69391	24.05	21.17	25.92	23.7133	4.56763	23.25	21.93	22.32	22.5	4.49185	27.89	32.32	30.44	30.2167	4.91727	40.23	34.56	39.93	38.24	5.25701	36.26	34.36	30.1	33.5733	5.06924	41.05	31.6	27.7	33.45	5.06393	19.04	20.74	19.89	4.31397	48	40	37	49	27	69	114	56	197	119	119	298	398	440	204	355	185	229	263	136	213	143	2648
XM_001462727.1	1.16409		XM_001462727.1	XP_001462764.1	adaptor gamma-1 chain (Leishmania infantum JPCM5) XP_003864539.1 adaptor gamma-1 chain	uc	NR	0	100	XM_001462727.1	2499	Leishmania infantum JPCM5 phosphoglycan beta 1,2 arabinosyltransferase (SCA1), partial mRNA	XP_001462764.1	832	phosphoglycan beta 1,2 arabinosyltransferase	XP_001462764.1	XP_001462764.1	0	Leishmania infantum	O-FucT	0.52	hypothetical protein HELRODRAFT_170340	1.3	Mizuhopecten yessoensis	AlcB	0.21	GDP-fucose protein O-fucosyltransferase 1	0.5	Caenorhabditis elegans	XP_001462764.1	NR	XM_001462727.1	41.69	59.4	50.545	5.6595	18.84	25.05	22.48	22.1233	4.4675	16.15	18.87	21.77	18.93	4.2426	20.52	16.05	20.25	18.94	4.24336	21.07	18.98	19.73	19.9267	4.31663	18.63	15.43	19.59	17.8833	4.16054	17.59	22.1	19.72	19.8033	4.30767	19.98	20.38	20.18	4.33485	34	42	26	52	21	43	88	49	130	53	71	140	196	195	94	143	108	88	165	128	136	126	2375
XM_001469374.1	1.16262		XM_001469374.1	XP_001469411.1	methyltransferase (Leishmania infantum JPCM5) XP_003865097.1 tRNA (guanine-N(7)-)-methyltransferase	ps	NR	0	100	XM_001469374.1	726	Leishmania infantum JPCM5 conserved hypothetical protein partial mRNA	XP_001469411.1	241	conserved hypothetical protein	XP_001469411.1	XP_001469411.1	0	Strigomonas culicis	PSP1	1e-36	uncharacterized protein PB7E8.02-like	3e-16	Limulus polyphemus	Citrate_ly_lig	0.08	Uncharacterized protein PB7E8.02	5e-21	Schizosaccharomyces pombe (strain 972 / ATCC 24843)	XP_001469411.1	NR	XM_001469374.1	377.33	357.11	367.22	8.5205	225.85	140.62	143.6	170.023	7.40959	133.39	172.59	164.78	156.92	7.29389	176.24	168.45	166.53	170.407	7.41284	172.81	147.06	154.48	158.117	7.30485	161.84	152.42	158.18	157.48	7.29902	142.73	151.69	153.85	149.423	7.22326	171.81	196.54	184.175	7.52493	78	64	79	74	34	90	204	94	283	141	148	291	385	387	207	358	221	181	287	279	269	308	602
XM_001467425.1	1.15172		XM_001467425.1	XP_001467462.1	Rab subfamily of small GTPases	pe	SMART	6e-33	98.7	XM_001467425.1	561	Leishmania infantum JPCM5 conserved hypothetical protein partial mRNA	XP_001467462.1	186	conserved hypothetical protein	XP_001467462.1	XP_001467462.1	3e-136	Phytomonas sp. isolate Hart1	Sld5	5e-13	DNA replication complex GINS protein PSF3-like	4e-10	Stylophora pistillata	BID_1	0.51	Probable DNA replication complex GINS protein PSF3	1e-09	Dictyostelium discoideum	XP_001467462.1	NR	XM_001467425.1	99.96	92.24	96.1	6.58646	7.88	49.74	58.18	38.6	5.27053	57.17	58.27	65.2	60.2133	5.91201	69.49	59.25	41.85	56.8633	5.82943	55.63	67.88	59.94	61.15	5.93428	70.01	62.76	56.2	62.99	5.97705	65.18	65.53	29.94	53.55	5.74281	67.87	56.26	62.065	5.95571	15	12	2	19	10	28	50	27	81	36	27	68	129	109	65	107	57	60	90	80	38	64	437
XM_003392558.1	1.14851		XM_003392558.1	XP_003392606.1	10 kDa heat shock protein (Leishmania infantum JPCM5) XP_001470407.1 10 kDa heat shock protein (Leishmania infantum JPCM5)	pm	NR	5e-64	100	XM_003392558.1	303	Leishmania infantum JPCM5 histone H4 partial mRNA	XP_003392606.1	100	histone H4	XP_003392606.1	XP_001464339.1	8e-64	Leishmania infantum	CENP-T_C	0.0001	GM13181	5e-34	Priapulus caudatus	H4	2e-31	Histone H4	3e-33	Chlamydomonas reinhardtii	XP_003392606.1	NR	XM_003392558.1	6042.73	7336.7	6689.72	12.7077	3722.7	3165.94	2047.41	2978.68	11.5405	3458.71	3745.32	3062.2	3422.08	11.7407	4202.36	2901.15	3410.95	3504.82	11.7751	2743.41	1804.81	2599.28	2382.5	11.2183	2500.91	2530.88	2340.98	2457.59	11.263	1902.71	1851.01	2839.94	2197.89	11.1019	3744.55	4578.15	4161.35	12.0228	371.41	390.96	387.19	495.4	144.14	693.91	1316.35	519.41	2006.46	722.08	901.36	1373.61	1404.94	1936.23	951.14	1767.54	972.51	717.46	1041.36	1808.03	1476.42	2133.29	179
XM_001469649.1	1.13904		XM_001469649.1	XP_001469686.1	golgi SNARE protein-like protein (Leishmania infantum JPCM5) XP_003865536.1 golgi SNARE protein-like protein (Leishmania donovani) CAM72722.1 golgi	pe	NR	0	100	XM_001469649.1	831	Leishmania infantum JPCM5 conserved hypothetical protein partial mRNA	XP_001469686.1	276	conserved hypothetical protein	XP_001469686.1	XP_001469686.1	0	Angomonas deanei	Macro	0.021	phytanoyl-CoA dioxygenase domain-containing protein 1 homolog	3.2	Lingula anatina	A1pp	0.0004	Macro domain-containing protein CT2219	0.33	Chlorobium tepidum (strain ATCC 49652 / DSM 12025 / NBRC 103806 / TLS)	XP_001469686.1	NR	XM_001469649.1	119.46	80.77	100.115	6.64551	58.42	43.69	25.17	42.4267	5.4069	41.64	38.9	34.33	38.29	5.2589	40.83	45.78	38.32	41.6433	5.38001	41.46	44.88	41.47	42.6033	5.41289	44.6	34.08	36.57	38.4167	5.26366	34.24	37.8	49.67	40.57	5.34234	35.13	36.4	35.765	5.16048	29	17	24	27	7	33	54	23	77	45	40	82	138	122	67	94	60	51	84	67	102	67	707
XM_001465810.1	1.12012		XM_001465810.1	XP_001465847.1	DNA-directed RNA polymerases II (Leishmania infantumJPCM5) XP_003860091.1 DNA-directed RNA polymerases II	tm	NR	2e-176	100	XM_001465810.1	720	Leishmania infantum JPCM5 conserved hypothetical protein partial mRNA	XP_001465847.1	239	conserved hypothetical protein	XP_001465847.1	XP_001465847.1	2e-173	Trypanosoma cruzi cruzi	Ocular_alb	0.19	pre-miRNA 5'-monophosphate methyltransferase	0.1	Tribolium castaneum	WH1	1.7	Potassium-transporting ATPase potassium-binding subunit	1.6	Deinococcus radiodurans (strain ATCC 13939 / DSM 20539 / JCM 16871 / LMG 4051 / NBRC 15346 / NCIMB 9279 / R1 / VKM B-1422)	XP_001465847.1	NR	XM_001465810.1	78.18	78.9	78.54	6.29536	25.99	36.47	34.13	32.1967	5.00884	46.41	38.45	31.87	38.91	5.28207	37.11	38.61	43.19	39.6367	5.30876	37.19	40.12	43.54	40.2833	5.33211	33.17	47.3	46.99	42.4867	5.40894	42.21	30.43	53.15	41.93	5.38991	35.45	28.36	31.905	4.99571	16	14	9	19	8	31	45	18	59	32	38	62	104	108	42	110	65	53	57	57	92	44	596
XM_001468217.1	1.09572		XM_001468217.1	XP_001468254.1	amastin (Leishmania infantum JPCM5) CAM69705.1 amastin	uc	NR	0	100	XM_001468217.1	777	Leishmania infantum JPCM5 putative cyclophilin 4 (CYP4), partial mRNA	XP_001468254.1	258	putative cyclophilin 4	XP_001468254.1	XP_001468254.1	0	Trypanosoma brucei gambiense DAL972	Pro_isomerase	7e-58	peptidyl-prolyl cis-trans isomerase 3, variant	4e-86	Loa loa	PAZ	2.5	Peptidyl-prolyl cis-trans isomerase A	5e-88	Dictyostelium discoideum	XP_001468254.1	NR	XM_001468217.1	450.44	699.59	575.015	9.16746	311	264.52	249.19	274.903	8.10278	251.4	235.54	216.56	234.5	7.87344	250.89	186.13	227.17	221.397	7.79049	231.04	185.93	211.59	209.52	7.71094	221.27	209.6	154.4	195.09	7.608	212.27	211.46	194.57	206.1	7.6872	187.35	217.66	202.505	7.66181	101	136	118	151	64	184	302	134	437	169	219	422	528	575	307	534	234	292	434	330	369	370	653
XM_001469056.1	1.09563		XM_001469056.1	XP_001469093.1	40S ribosomal protein S13 (Leishmania infantum JPCM5) XP_001468375.1 40S ribosomal protein S13 (Leishmania infantum JPCM5)	ps	NR	4e-107	100	XM_001469056.1	456	Leishmania infantum JPCM5 conserved hypothetical protein partial mRNA	XP_001469093.1	151	conserved hypothetical protein	XP_001469093.1	XP_001469093.1	5e-102	Strigomonas culicis	DUF2586	0.041		NA		PLEC	0.43	Chromatin assembly factor 1 subunit rlf2	0.35	Schizosaccharomyces pombe (strain 972 / ATCC 24843)	XP_001469093.1	NR	XM_001469056.1	219.3	111.29	165.295	7.3689	62.21	89.58	53.61	68.4667	6.09733	72.56	72.1	50.86	65.1733	6.02621	71.14	36.83	53.05	53.6733	5.74613	67.84	63.72	59.35	63.6367	5.99179	53.87	61.76	83.06	66.23	6.04941	54.33	77.63	47.71	59.89	5.90424	73.7	94.88	84.29	6.39729	25	11	12	26	7	27	47	16	63	17	26	63	92	82	38	80	64	38	81	66	46	82	332
XM_001466322.1	1.09086		XM_001466322.1	XP_001466359.1	KH domain	uc	PFAM	7e-09	103	XM_001466322.1	1590	Leishmania infantum JPCM5 putative T-complex protein 1, beta subunit partial mRNA	XP_001466359.1	529	putative T-complex protein 1, beta subunit	XP_001466359.1	XP_001466359.1	0	Strigomonas culicis	Cpn60_TCP1	6e-172		NA		eIF6	2.3	T-complex protein 1 subunit beta	0	Dictyostelium discoideum	XP_001466359.1	NR	XM_001466322.1	240.37	233.71	237.04	7.88899	103.31	122.51	126.6	117.473	6.87619	116.24	112.21	120.94	116.463	6.86373	105.11	109.4	103.5	106.003	6.72797	91.45	78.27	92.94	87.5533	6.45209	103.06	91.26	82.88	92.4	6.52982	76.74	79.43	72.1	76.09	6.24963	80.42	87.78	84.1	6.39403	121	102	88	157	73	191	323	168	411	223	224	375	499	567	321	522	282	237	366	318	307	335	1466
XM_001465399.1	1.08091		XM_001465399.1	XP_001465436.1	aminopeptidase-like protein (Leishmania infantum JPCM5) CBZ08781.1 aminopeptidase-like protein (Leishmania infantum JPCM5) SOX66093.1	met/aa	NR	0	100	XM_001465399.1	2655	Leishmania infantum JPCM5 conserved hypothetical protein partial mRNA	XP_001465436.1	884	conserved hypothetical protein	XP_001465436.1	XP_001465436.1	0	Leptomonas pyrrhocoris	VCX_VCY	0.002		NA		Amelogenin	0.11		NA		XP_001465436.1	NR	XM_001465399.1	222.07	171.2	196.635	7.61938	103.36	101.69	83.38	96.1433	6.58711	111.75	150.72	132.59	131.687	7.04097	136.42	125.31	127.93	129.887	7.02111	101.56	98.39	111.56	103.837	6.69817	105.81	101.27	108.44	105.173	6.71663	82.9	91.52	115.63	96.6833	6.5952	118.5	115.05	116.775	6.86759	193	129	152	225	83	317	749	318	921	441	478	719	1083	1175	569	1000	637	442	728	809	850	758	2531
XM_001469820.1	1.07159		XM_001469820.1	XP_001469857.1	Serine/threonine protein phosphatase 2A regulatory subunit B''bet	st	SWISSP	4e-81	95.7	XM_001469820.1	1995	Leishmania infantum JPCM5 conserved hypothetical protein partial mRNA	XP_001469857.1	664	conserved hypothetical protein	XP_001469857.1	SOX70340.1	0	Leishmania guyanensis	zf-HC5HC2H_2	5e-08	protein Jade-3-like isoform X2	0.0001	Eufriesea mexicana	C1	0.044	E3 ubiquitin-protein ligase Jade-2	5e-06	Mus musculus	XP_001469857.1	NR	XM_001469820.1	31.13	39.5	35.315	5.14221	14.72	12.23	24.46	17.1367	4.09901	20.03	17.69	22.56	20.0933	4.32865	21.04	13.07	21.36	18.49	4.20867	25.8	26.3	22.48	24.86	4.63575	21.63	20.82	25.33	22.5933	4.49783	23.34	22.45	20.79	22.1933	4.47205	15.85	21.35	18.6	4.21723	20	22	16	20	18	42	65	40	105	34	59	135	214	175	86	152	110	92	132	80	113	104	1871
XM_001463338.1	1.06957		XM_001463338.1	XP_001463375.1	Unknown product	uk		NA	NA	XM_001463338.1	288	Leishmania infantum JPCM5 conserved hypothetical protein partial mRNA	XP_001463375.1	95	conserved hypothetical protein	XP_001463375.1	XP_001463375.1	1e-64	Trypanosoma equiperdum	zf-Tim10_DDP	0.0001	hypothetical protein LOTGIDRAFT_214257	0.26	Mizuhopecten yessoensis	LEM	0.13	Glycoprotein	0.042	Bovine ephemeral fever virus (strain BB7721)	XP_001463375.1	NR	XM_001463338.1	266.36	450.61	358.485	8.48577	115.43	160.43	201.54	159.133	7.31409	184.97	149.06	141.57	158.533	7.30864	180.59	140.33	136.3	152.407	7.25178	152.59	119.18	180.22	150.663	7.23518	114.79	139.09	105.09	119.657	6.90276	182.36	145.5	136.47	154.777	7.27404	90.42	131.17	110.795	6.79175	15	22	11	23	13	34	48	22	79	32	33	70	85	123	40	89	40	63	75	40	65	56	164
XM_001464732.1	1.05721		XM_001464732.1	XP_001464769.1	tatD related deoxyribonuclease (Leishmania infantumJPCM5) XP_003859100.1 tatD related deoxyribonuclease	met/nuc	NR	0	100	XM_001464732.1	1011	Leishmania infantum JPCM5 hydrolase, alpha/beta fold family-like protein partial mRNA	XP_001464769.1	336	hydrolase, alpha/beta fold family-like protein	XP_001464769.1	XP_001464769.1	0	Leptomonas seymouri	Abhydrolase_1	5e-21		NA		GAF	2.7	Aclacinomycin methylesterase RdmC	2e-24	Streptomyces purpurascens	XP_001464769.1	NR	XM_001464732.1	82.08	79.53	80.805	6.33637	54.33	32.24	22.93	36.5	5.18982	49.29	55.7	49.97	51.6533	5.69079	54.1	51.89	47.35	51.1133	5.67563	55.22	48.22	47.68	50.3733	5.65459	36.61	47.97	44.69	43.09	5.42928	44.42	44.84	55.12	48.1267	5.58876	94.46	98.31	96.385	6.59074	25	21	28	25	8	49	97	42	128	64	62	137	186	176	69	166	92	83	125	226	142	227	887
XM_001469337.1	1.05355		XM_001469337.1	XP_001469374.1	Unknown product	uk		NA	NA	XM_001469337.1	2004	Leishmania infantum JPCM5 putative histidine secretory acid phosphatase partial mRNA	XP_001469374.1	667	putative histidine secretory acid phosphatase	XP_001469374.1	XP_001469374.1	0	Leishmania panamensis	His_Phos_2	1e-15	probable endo-1,3(4)-beta-glucanase AO090023000083	2e-17	Acanthaster planci	PGAM	0.35		NA		XP_001469374.1	NR	XM_001469337.1	73.73	53.2	63.465	5.98789	21.29	28.98	32.98	27.75	4.79442	23.38	15.93	18.29	19.2	4.26303	11.97	17.58	25.01	18.1867	4.18481	15.84	14.79	17.76	16.13	4.01167	11.74	16.96	15.21	14.6367	3.87152	12.84	14.94	29.86	19.2133	4.26404	26.98	21.92	24.45	4.61176	47.59	29.77	23.26	47.62	24.39	49.25	58.82	32.58	60.02	45.96	69.4	83.3	120.9	138.94	46.88	124.43	66.35	50.87	88.26	136.84	163.05	107.29	1880
XM_001469860.1	1.04131		XM_001469860.1	XP_001469897.1	Protein of unknown function	uc	PFAM	1e-51	100	XM_001469860.1	804	Leishmania infantum JPCM5 conserved hypothetical protein partial mRNA	XP_001469897.1	267	conserved hypothetical protein	XP_001469897.1	XP_001469897.1	0	Phytomonas sp. isolate Hart1	TALPID3	0.47	uncharacterized protein LOC108561883	1.1	Acropora digitifera	Col_cuticle_N	0.58	2-oxoisovalerate dehydrogenase subunit alpha, mitochondrial	1.7	Caenorhabditis elegans	XP_001469897.1	NR	XM_001469860.1	98.5	98.8	98.65	6.62425	43.03	50.47	41.13	44.8767	5.48789	66.91	56.92	55.87	59.9	5.90448	69.47	49.71	63.75	60.9767	5.93019	55.2	48.36	55.48	53.0133	5.72828	60.22	59.18	57.66	59.02	5.88313	61.43	66.44	54.68	60.85	5.92719	58.33	59.88	59.105	5.88521	23	20	17	30	11	51	76	36	126	47	64	105	143	157	87	157	91	88	142	107	108	106	680
XM_001470533.1	1.02928		XM_001470533.1	XP_001470570.1	Unknown product	uk		NA	NA	XM_001470533.1	846	Leishmania infantum JPCM5 conserved hypothetical protein partial mRNA	XP_001470570.1	281	conserved hypothetical protein	XP_001470570.1	XP_001470570.1	0	Phytomonas sp. isolate EM1	PgaD	0.21	Amino acid transporter	1.7	Caenorhabditis elegans	PolyA	0.31	Adhesion G-protein coupled receptor G4	5.8	Mus musculus	XP_001470570.1	NR	XM_001470533.1	60.5	79.09	69.795	6.12505	21.45	31.69	42.26	31.8	4.99095	44.49	31.74	39.46	38.5633	5.26916	40.5	27.89	38.47	35.62	5.15462	35.16	35.03	42.27	37.4867	5.22831	28.68	29.11	39.39	32.3933	5.01763	34.85	23.8	31.47	30.04	4.90881	28.24	34.05	31.145	4.96093	15	17	9	20	12	36	45	27	78	28	41	71	110	127	44	82	66	53	54	55	66	64	722
XM_001470081.1	1.02127		XM_001470081.1	XP_001470118.1	Zinc knuckle	uc	PFAM	4e-09	125.6	XM_001470081.1	450	Leishmania infantum JPCM5 putative RNA polymerase B subunit RPB8 partial mRNA	XP_001470118.1	149	putative RNA polymerase B subunit RPB8	XP_001470118.1	XP_001470118.1	9e-104	Trypanosoma rangeli SC58	RNA_pol_Rpb8	1e-54	hypothetical protein TRIADDRAFT_56007	1e-20	Drosophila elegans	RPOL8c	5e-27	DNA-directed RNA polymerases I, II, and III subunit rpabc3	4e-19	Dictyostelium discoideum	XP_001470118.1	NR	XM_001470081.1	196.53	185.47	191	7.57743	52.79	119.31	77.99	83.3633	6.38134	101.26	73.43	126.25	100.313	6.64837	85.1	94.86	105.97	95.31	6.57456	69.09	68.42	75.18	70.8967	6.14765	92.4	80.98	51.55	74.9767	6.22837	84.46	67.34	55.98	69.26	6.11395	69.37	75.41	72.39	6.17772	22	18	10	34	10	37	47	39	74	43	51	63	97	102	64	103	39	58	69	61	53	64	326
XM_001468785.1	1.01756		XM_001468785.1	XP_003392606.1	histone H4 (Leishmania infantum JPCM5) XP_001465510.1 histone H4 (Leishmania infantum JPCM5) XP_001467645.1 histone H4 (Leishmania infantum JPCM5)	nr	NR	8e-64	100	XM_001468785.1	303	Leishmania infantum JPCM5 histone H4, putative, pseudogene partial mRNA	XP_003392606.1	100	histone H4	XP_003392606.1	XP_001464339.1	8e-64	Leishmania infantum	CENP-T_C	0.0001	GM13181	5e-34	Priapulus caudatus	H4	2e-31	Histone H4	3e-33	Chlamydomonas reinhardtii	XP_003392606.1	NR	XM_001468785.1	3823.51	4659.01	4241.26	12.0503	2684.56	1907.01	1852.09	2147.89	11.0687	2064.95	1902.85	1758.66	1908.82	10.8985	2270.09	1517.47	1772.29	1853.28	10.8559	1761.95	1268.54	1658.11	1562.87	10.61	1537.39	1393.03	1392.58	1441	10.4929	1308.95	1388.89	1711.96	1469.93	10.5215	2601.49	2990.77	2796.13	11.4492	235.01	248.27	279.22	298.41	130.39	414.29	668.79	298.3	1083.87	377.69	468.34	882.2	987.49	1235.14	584.7	972.88	578.52	493.57	781.38	1256.11	890.01	1393.61	179
XM_001469118.1	1.00981		XM_001469118.1	XP_001469155.1	NADH dehydrogenase (ubiquinone) 1 alpha subcomplex subunit 9mitochondrial	met/energy	SWISSP	4e-23	85.5	XM_001469118.1	1110	Leishmania infantum JPCM5 conserved hypothetical protein partial mRNA	XP_001469155.1	369	conserved hypothetical protein	XP_001469155.1	XP_001469155.1	0	Strigomonas culicis	peroxidase	0.0001	AGAP005471-PA	3.5	Parasteatoda tepidariorum	HTH_MERR	0.89	Cytochrome c peroxidase, mitochondrial	4e-08	Neosartorya fumigata (strain ATCC MYA-4609 / Af293 / CBS 101355 / FGSC A1100)	XP_001469155.1	NR	XM_001469118.1	79.75	102.2	90.975	6.5074	48.87	37.13	48.99	44.9967	5.49175	47.96	34.61	49.23	43.9333	5.45724	35.74	35.01	42.59	37.78	5.23955	55.47	39.41	44.6	46.4933	5.53895	39.14	46.27	35.83	40.4133	5.33676	42.85	46.47	35.27	41.53	5.37608	34.59	41.69	38.14	5.25323	27	30	28	32	19	53	67	46	94	48	62	153	169	183	82	178	82	89	144	92	101	107	986
XM_001465099.1	1.00857		XM_001465099.1	XP_001465136.1	cytochrome-b5 reductase (Leishmania infantum JPCM5) XP_003859530.1 cytochrome-b5 reductase	met/energy	NR	0	100	XM_001465099.1	840	Leishmania infantum JPCM5 putative histone-lysine N-methyltransferase (DOT1), partial mRNA	XP_001465136.1	279	putative histone-lysine N-methyltransferase	XP_001465136.1	XP_001465136.1	0	Trypanosoma grayi	DOT1	1e-13	histone-lysine N-methyltransferase, H3 lysine-79 specific, partial	2e-05	Bactrocera oleae	rADc	0.012	Histone-lysine N-methyltransferase, H3 lysine-79 specific	2e-07	Saccharomyces cerevisiae (strain ATCC 204508 / S288c)	XP_001465136.1	NR	XM_001465099.1	362	389.39	375.695	8.55342	233.16	191.72	134.94	186.607	7.54386	153.27	188.5	162.13	167.967	7.39203	186.93	172.76	188.26	182.65	7.51294	147.8	122.04	128.54	132.793	7.05304	122.92	135.31	123.97	127.4	6.99322	108.07	93.32	143.3	114.897	6.84419	163.1	174.37	168.735	7.39862	89	83	97	120	38	123	265	110	357	172	199	296	380	383	187	378	206	163	210	315	298	325	716
XM_001469568.1	1.00852		XM_001469568.1	XP_003392606.1	histone H4 (Leishmania infantum JPCM5) XP_003864717.1 histone H4 (Leishmania donovani) CAM72039.1 histone H4 (Leishmania infantum JPCM5) CBZ38037.1	nr	NR	1e-63	100	XM_001469568.1	303	Leishmania infantum JPCM5 histone H4 partial mRNA	XP_003392606.1	100	histone H4	XP_003392606.1	XP_001464339.1	8e-64	Leishmania infantum	CENP-T_C	0.0001	GM13181	5e-34	Priapulus caudatus	H4	2e-31	Histone H4	3e-33	Chlamydomonas reinhardtii	XP_003392606.1	NR	XM_001469568.1	5245.26	4714.61	4979.94	12.2819	2714.71	2436.74	2567.7	2573.05	11.3293	2438.48	2057.02	1881.78	2125.76	11.0538	2324.22	1662.71	1600.17	1862.37	10.8629	1906.56	1488.1	1592.67	1662.44	10.6991	1810.49	1669.48	1536	1671.99	10.7074	1342.26	1538.74	1702.63	1527.88	10.5773	2723.26	2808.36	2765.81	11.4335	322.4	251.24	282.35	381.3	180.77	489.23	722.97	319.18	1109.72	413.84	422.85	954.6	1158.4	1186.4	688.56	1165.95	638.1	506.13	865.68	1314.9	885.16	1308.62	179
XM_001466302.1	1.00523		XM_001466302.1	XP_001466339.1	Unknown product	uk		NA	NA	XM_001466302.1	441	Leishmania infantum JPCM5 conserved hypothetical protein partial mRNA	XP_001466339.1	146	conserved hypothetical protein	XP_001466339.1	XP_001466339.1	4e-101	Trypanosoma congolense IL3000	YhfT	2		NA		VKc	0.34	Pyruvate carboxylase subunit A	1.5	Archaeoglobus fulgidus (strain ATCC 49558 / VC-16 / DSM 4304 / JCM 9628 / NBRC 100126)	XP_001466339.1	NR	XM_001466302.1	156.18	127.16	141.67	7.14639	65.15	54.13	80.2	66.4933	6.05514	53.48	91.58	89.88	78.3133	6.29119	73.32	77.14	57.69	69.3833	6.11652	81.2	73.99	93.24	82.81	6.37173	77.21	77.62	61.17	72	6.16993	88.35	90.33	101.01	93.23	6.54272	73.68	64.23	68.955	6.10758	17	12	12	15	10	19	57	27	62	34	27	72	102	123	52	96	45	59	90	63	93	53	317
XM_001467970.1	1.00344		XM_001467970.1	XP_001468635.1	ribosomal protein L3 (Leishmania infantum JPCM5) CAM71080.1 ribosomal protein L3	ps	NR	0	100	XM_001467970.1	1260	Leishmania infantum JPCM5 putative ribosomal protein L3 partial mRNA	XP_001468635.1	419	putative ribosomal protein L3	XP_001468635.1	XP_001468007.1	0	Angomonas deanei	Ribosomal_L3	9e-168	60S ribosomal protein L3-like	3e-167	Leptinotarsa decemlineata	G2F	1.6	60S ribosomal protein L3	5e-168	Mus musculus	XP_001468635.1	NR	XM_001467970.1	175.16	205.35	190.255	7.57179	114.11	82.45	91.53	96.03	6.58541	93.26	67.41	113.57	91.4133	6.51433	78.7	63.61	71.16	71.1567	6.15293	89.98	61.69	72.93	74.8667	6.22625	76.42	56.43	63.73	65.5267	6.03401	75.57	79.34	71.82	75.5767	6.23987	67.64	63.81	65.725	6.03837	68.33	69.45	75.32	81.88	40.89	118.74	150.35	122.26	238.48	100.48	119.34	285.93	304.79	344.76	184.45	250.12	168.02	180.84	283.27	207.26	236.97	188.7	1136
XM_001464474.1	0.999997		XM_001464474.1	XP_001464511.1	Small glutamine-rich tetratricopeptide repeat-containing proteinalpha - probable fragment	uc	SWISSP	6e-19	36.8	XM_001464474.1	1152	Leishmania infantum JPCM5 mitochondrial ornithine transporter 1-like protein partial mRNA	XP_001464511.1	383	mitochondrial ornithine transporter 1-like protein	XP_001464511.1	XP_001464511.1	0	Bodo saltans	Mito_carr	6e-20	carrier protein	4e-34	Drosophila virilis	HA2	1.3	Mitochondrial substrate carrier family protein S	1e-37	Dictyostelium discoideum	XP_001464511.1	NR	XM_001464474.1	82.15	104.56	93.355	6.54466	45.2	45.62	44.52	45.1133	5.49548	33.85	39.14	33.88	35.6233	5.15475	28.81	40.58	37.56	35.65	5.15583	37.91	30.42	30.39	32.9067	5.04031	35.25	32.91	30.6	32.92	5.04089	17.09	30.95	28.13	25.39	4.66619	56.62	46.34	51.48	5.68594	29	32	27	41	18	39	79	33	79	58	57	109	136	130	77	132	73	37	100	157	84	124	1028
XM_001467134.1	0.996937		XM_001467134.1	XP_001467171.1	Unknown product	uk		NA	NA	XM_001467134.1	1305	Leishmania infantum JPCM5 putative 3-hydroxy-3-methylglutaryl-CoA reductase (HMGR), partial mRNA	XP_001467171.1	434	putative 3-hydroxy-3-methylglutaryl-CoA reductase	XP_001467171.1	XP_001467171.1	0	Angomonas deanei	HMG-CoA_red	8e-176	3-hydroxy-3-methylglutaryl-coenzyme A reductase-like isoform X2	1e-147	Leptinotarsa decemlineata	PLAc	0.29	3-hydroxy-3-methylglutaryl-coenzyme A reductase 2	4e-157	Dictyostelium discoideum	XP_001467171.1	NR	XM_001467134.1	88.77	88.17	88.47	6.46712	55.38	31.96	51.67	46.3367	5.53408	37.02	36.22	50.93	41.39	5.37121	42.22	42.02	47.03	43.7567	5.45143	43.59	46.14	47	45.5767	5.51022	49.82	48.83	42.69	47.1133	5.55806	36.58	39.06	35.57	37.07	5.21218	24.48	26.02	25.25	4.65821	36	31	38	33	24	49	84	57	133	69	82	144	237	231	125	225	117	91	145	78	122	80	1181
XM_001467951.1	0.996818		XM_001467951.1	XP_001467988.1	Unknown product	uk		NA	NA	XM_001467951.1	378	Leishmania infantum JPCM5 tubulin binding cofactor A-like protein partial mRNA	XP_001467988.1	125	tubulin binding cofactor A-like protein	XP_001467988.1	XP_001467988.1	4e-85	Trypanosoma grayi	TBCA	7e-17	tubulin-specific chaperone A-like	3e-06	Strongylocentrotus purpuratus	THUMP	0.066	Tubulin-folding cofactor A	4e-08	Arabidopsis thaliana	XP_001467988.1	NR	XM_001467951.1	298.1	780.25	539.175	9.07461	216.82	301.74	250.25	256.27	8.00152	245.88	150.38	195.27	197.177	7.62335	211.07	181.21	216.01	202.763	7.66365	160.45	161.14	208.13	176.573	7.46412	218.65	235.11	186.6	213.453	7.73778	203.71	184.14	215.53	201.127	7.65196	229.15	307.01	268.08	8.06652	26	59	32	67	25	70	75	47	143	64	81	114	178	220	118	233	110	109	147	157	159	203	254
XM_001464597.2	0.994335		XM_001464597.2	XP_001464634.2	cilia- and flagella-associated protein 47-like isoform X3 - probable fragment	uc	REFSEQ-INVERTEBRATE	6e-75	44.5	XM_001464597.2	8436	Leishmania infantum JPCM5 putative kinesin partial mRNA	XP_001464634.2	2811	putative kinesin	XP_001464634.2	XP_001464634.2	0	Leishmania infantum	Kinesin	7e-87	uncharacterized protein LOC111622868	1e-31	Aplysia californica	KISc	6e-99	Membrane antigen containing repeating peptides (Fragment)	3e-120	Leishmania major	XP_001464634.2	NR	XM_001464597.2	23.13	25.08	24.105	4.59126	13.61	14.07	7.5	11.7267	3.55172	17.06	18.05	20.47	18.5267	4.21153	17.51	15.8	17.59	16.9667	4.08463	14.95	17.64	16.99	16.5267	4.04672	14.93	15.69	16.67	15.7633	3.9785	14.81	17.06	16.33	16.0667	4.006	15.93	13.24	14.585	3.86641	66.03	62.05	65.75	102.25	24.51	158.91	294.51	161.24	388.26	182.65	215.85	347.57	637.49	587.64	263.65	508.79	321.54	259.34	445.65	357.19	394.26	286.49	8312
XM_003392748.1	0.993637		XM_003392748.1	XP_003392796.1	NADH-cytochrome b5 reductase 2	met/energy	SWISSP	3e-42	85.2	XM_003392748.1	990	Leishmania infantum JPCM5 hypothetical protein partial mRNA	XP_003392796.1	329	hypothetical protein LINJ_35_1360			NA		FAM199X	0.003		NA			NA		NA		XP_003392796.1		XM_003392748.1	50.44	31.03	40.735	5.3482	13.91	21.13	14.68	16.5733	4.05079	37.09	17.64	30.47	28.4	4.82782	30.74	22.42	21.12	24.76	4.62994	23.12	23.1	27.75	24.6567	4.62391	30.98	22.49	19.4	24.29	4.60229	20.28	20.94	28.63	23.2833	4.54123	25.26	31.05	28.155	4.81532	15	8	7	16	5	36	30	25	71	27	27	56	87	100	57	76	39	37	57	59	72	70	866
XM_001464008.1	0.991595		XM_001464008.1	XP_001464045.1	Unknown product	uk		NA	NA	XM_001464008.1	1266	Leishmania infantum JPCM5 conserved hypothetical protein partial mRNA	XP_001464045.1	421	conserved hypothetical protein	XP_001464045.1	XP_001464045.1	0	Trypanosoma cruzi cruzi	TPR_12	6e-06	4-hydroxybutyrate coenzyme A transferase-like	0.11	Orbicella faveolata	TPR	0.098	Nephrocystin-3	0.69	Danio rerio	XP_001464045.1	NR	XM_001464008.1	40.8	58.83	49.815	5.63851	24.11	19.03	28.94	24.0267	4.58656	34.38	28.99	36.04	33.1367	5.05036	31.84	23.93	37.96	31.2433	4.96548	39.44	29.2	31.98	33.54	5.06781	29.26	30.97	32.07	30.7667	4.9433	32.42	31.76	34.37	32.85	5.03782	33.11	22.54	27.825	4.79831	16	20	16	19	13	44	65	39	97	38	64	126	145	152	71	138	85	78	114	102	114	67	1142
XM_001465811.1	0.986286		XM_001465811.1	XP_001465848.1	Domain of unknown function	uc	PFAM	3e-17	91.8	XM_001465811.1	1974	Leishmania infantum JPCM5 conserved hypothetical protein partial mRNA	XP_001465848.1	657	conserved hypothetical protein	XP_001465848.1	XP_001465848.1	0	Trypanosoma cruzi	B9-C2	1e-21	Meckel syndrome type 1 protein	6e-05	Camponotus floridanus	RIIa	1.9	Meckel syndrome type 1 protein homolog	0.31	Rattus norvegicus	XP_001465848.1	NR	XM_001465811.1	31.48	29.05	30.265	4.91958	12.09	14.84	16.49	14.4733	3.85533	21.22	19.82	18.25	19.7633	4.30475	21.89	17.1	17.58	18.8567	4.237	17.2	17.4	21.3	18.6333	4.21981	22.9	19.67	19.33	20.6333	4.36691	19.5	19.78	19.36	19.5467	4.28885	18.44	18.48	18.46	4.20633	20	16	13	24	12	44	72	32	108	44	48	89	140	164	90	142	83	76	115	92	104	89	1850
XM_001469373.1	0.984738		XM_001469373.1	XP_001469410.1	Unknown product	uk		NA	NA	XM_001469373.1	375	Leishmania infantum JPCM5 cytochrome c oxidase subunit I partial mRNA	XP_001469410.1	124	cytochrome c oxidase subunit I	XP_001469410.1	XP_001469410.1	2e-87	Angomonas deanei	SPOR	0.19	outer dense fiber protein 3B	8.2	Microplitis demolitor	PP2Ac	0.079	Tyrosine-protein kinase transforming protein Fps	0.74	Fujinami sarcoma virus	XP_001469410.1	NR	XM_001469373.1	591.73	789.58	690.655	9.43182	322.26	337.25	415.31	358.273	8.48492	391	395.67	445.67	410.78	8.68222	376.4	349.56	445.29	390.417	8.60887	414.48	327.05	317.84	353.123	8.46403	290.65	345.14	310.71	315.5	8.3015	365.01	329.58	312.76	335.783	8.39139	305.74	272.42	289.08	8.17532	51	59	47	74	41	110	195	106	252	122	165	291	357	332	155	338	181	193	260	207	228	178	251
XM_001466952.1	0.984434		XM_001466952.1	XP_001466989.1	AP-1 complex subunit sigma-1	uc	SWISSP	1e-56	101.2	XM_001466952.1	498	Leishmania infantum JPCM5 hypothetical protein, unknown function partial mRNA	XP_001466989.1	165	hypothetical protein, unknown function	XP_001466989.1	XP_001466989.1	4e-118	Phytomonas sp. isolate Hart1	PLAC8	1e-16	hypothetical protein HELRODRAFT_177006	7e-05	Lingula anatina	DEXDc2	1.4	Protein PLANT CADMIUM RESISTANCE 7	0.001	Arabidopsis thaliana	XP_001466989.1	NR	XM_001466952.1	171.31	170.65	170.98	7.41768	55.22	76.47	129.16	86.95	6.44211	102.58	76.26	87.47	88.77	6.472	96.23	92.3	94.18	94.2367	6.55822	86.03	84.23	94.45	88.2367	6.46331	83.06	82.24	74.89	80.0633	6.32307	102.81	83.37	65.36	83.8467	6.38968	88.22	72.93	80.575	6.33226	22	19	12	25	19	43	56	31	96	48	52	90	137	147	66	120	65	81	98	89	71	71	374
XM_001465286.1	0.973392		XM_001465286.1	XP_001465323.1	hypothetical protein	uc	NR	0	100	XM_001465286.1	2430	Leishmania infantum JPCM5 DNA topoisomerase 1A partial mRNA	XP_001465323.1	809	DNA topoisomerase 1A	XP_001465323.1	XP_001465323.1	0	Phytomonas sp. isolate Hart1	Topoisom_bac	3e-75		NA		TOP1Ac	1e-52	DNA topoisomerase 1	4e-48	Aquifex aeolicus (strain VF5)	XP_001465323.1	NR	XM_001465286.1	68.2	67.01	67.605	6.07906	34.33	38.2	29.77	34.1	5.0917	37.14	34.23	39.36	36.91	5.20594	42.27	39.92	34.37	38.8533	5.27997	29.61	29.22	30.01	29.6133	4.88817	29.59	32.23	29.71	30.51	4.93121	28.82	28.01	29.56	28.7967	4.84783	27.97	31.48	29.725	4.8936	54	46	46	77	27	96	155	86	260	128	117	191	293	288	145	290	159	140	203	174	198	189	2306
XM_001462787.1	0.970978		XM_001462787.1	XP_001462824.1	hypothetical protein	uc	NR	8e-71	100	XM_001462787.1	315	Leishmania infantum JPCM5 conserved hypothetical protein partial mRNA	XP_001462824.1	104	conserved hypothetical protein	XP_001462824.1	XP_001462824.1	6e-73	Phytomonas sp. isolate EM1	Nucleoside_tran	0.55	transcriptional regulator ATRX-like	2.7	Varroa destructor	DM11	0.2	Calcium homeostasis modulator protein 2	0.62	Rattus norvegicus	XP_001462824.1	NR	XM_001462787.1	1341.77	1530.04	1435.9	10.4877	747.88	748.64	745.44	747.32	9.54558	597.91	469.3	558.04	541.75	9.08148	586.89	527.15	560.34	558.127	9.12445	580.24	405.72	519.6	501.853	8.97112	490.37	508.58	460.21	486.387	8.92596	509.5	539.72	412.81	487.343	8.92879	444.48	643.59	544.035	9.08756	88	87	83	125	56	128	176	101	299	140	158	310	337	413	199	379	204	205	324	229	229	320	191
XM_001464005.1	0.965485		XM_001464005.1	XP_001464042.1	nucleolar protein (Leishmania infantum JPCM5) XP_003858860.1 nucleolar protein	tm	NR	0	100	XM_001464005.1	1422	Leishmania infantum JPCM5 conserved hypothetical protein partial mRNA	XP_001464042.1	473	conserved hypothetical protein	XP_001464042.1	XP_001464042.1	0	Trypanosoma equiperdum	STG	0.068	C. briggsae CBR-LPD-7 protein	1.2	Athalia rosae	Elp3	0.28	Pescadillo homolog	0.12	Caenorhabditis briggsae	XP_001464042.1	NR	XM_001464005.1	100.96	51.76	76.36	6.25475	37.13	37.01	45.05	39.73	5.31216	36.43	27.47	34.15	32.6833	5.03048	36.39	30.47	33.4	33.42	5.06264	35.25	40.92	34.62	36.93	5.20672	38.44	39.49	37.18	38.37	5.26191	39.86	34.07	41.91	38.6133	5.27103	39.41	27.82	33.615	5.07103	45	20	28	42	23	53	70	42	126	55	64	128	231	187	106	200	112	109	139	138	158	94	1298
XM_001469613.1	0.962014		XM_001469613.1	XP_001469650.1	Unknown product	uk		NA	NA	XM_001469613.1	669	Leishmania infantum JPCM5 nudix hydrolase-like protein partial mRNA	XP_001469650.1	222	nudix hydrolase-like protein	XP_001469650.1	XP_001469650.1	4e-163	Phytomonas sp. isolate Hart1	NUDIX	7e-11	C. briggsae CBR-NDX-2 protein	1e-31	Lingula anatina	REC	0.15	Putative nudix hydrolase 2	6e-30	Caenorhabditis elegans	XP_001469650.1	NR	XM_001469613.1	96.18	92.45	94.315	6.55942	53.68	35.68	46.65	45.3367	5.50261	44.2	49.53	58.09	50.6067	5.66126	59.85	59.38	48.47	55.9	5.80478	42.64	56.12	56.44	51.7333	5.69302	56.13	67.25	51.39	58.2567	5.86435	76.65	78.23	46.75	67.21	6.0706	53.06	58.5	55.78	5.80168	18	15	17	17	10	27	53	30	87	45	39	65	133	128	65	143	65	88	134	78	74	83	545
XM_001463572.1	0.961222		XM_001463572.1	XP_001463609.1	Protein phosphatase inhibitor	st	PFAM	1e-14	96.4	XM_001463572.1	453	Leishmania infantum JPCM5 conserved hypothetical protein partial mRNA	XP_001463609.1	150	conserved hypothetical protein	XP_001463609.1	XP_001463609.1	4e-108	Trypanosoma grayi	Rhodanese	5e-17		NA		RHOD	8e-20	Putative thiosulfate sulfurtransferase, mitochondrial	5e-14	Schizosaccharomyces pombe (strain 972 / ATCC 24843)	XP_001463609.1	NR	XM_001463572.1	309.81	347.14	328.475	8.35964	146.47	191.23	146.83	161.51	7.33548	168.13	184.21	157.17	169.837	7.408	202.83	170.51	191.48	188.273	7.55668	222.76	167.04	176.02	188.607	7.55924	223.17	180.74	147.99	183.967	7.5233	183.25	182.78	161.17	175.733	7.45724	184.8	205.5	195.15	7.60844	35	34	28	55	19	62	119	49	178	78	93	205	239	241	156	232	113	127	189	164	154	176	329
XM_003392194.1	0.957233		XM_003392194.1	XP_003392242.1	hypothetical protein	uc	NR	9e-65	100	XM_003392194.1	300	Leishmania infantum JPCM5 conserved hypothetical protein partial mRNA	XP_003392242.1	99	conserved hypothetical protein	XP_003392242.1	XP_003392242.1	4e-68	Trypanosoma grayi	DUF908	0.24	hypothetical protein TRIADDRAFT_60714	3.2	Trichoplax adhaerens	AMA-1	0.043	Beta-mannosidase B	7.5	Aspergillus flavus (strain ATCC 200026 / FGSC A1120 / NRRL 3357 / JCM 12722 / SRRC 167)	XP_003392242.1	NR	XM_003392194.1	1009.36	1316.91	1163.13	10.1838	694.28	493.97	693.41	627.22	9.29283	527.21	500.62	419.73	482.52	8.91444	534.66	563.9	477.24	525.267	9.03691	457.04	431.15	492.88	460.357	8.84661	470.66	413.58	445.57	443.27	8.79204	461.22	450.14	479.3	463.553	8.85659	398.11	471.45	434.78	8.76414	61	69	71	76	48	104	173	70	251	138	124	225	330	361	176	284	182	171	249	189	245	216	176
XM_001466733.1	0.955687		XM_001466733.1	XP_001466770.1	60S ribosomal protein L39 (Leishmania infantum JPCM5) XP_001466770.1 60S ribosomal protein L39 (Leishmania infantum JPCM5)	ps	NR	5e-28	100	XM_001466733.1	156	Leishmania infantum JPCM5 putative 60S ribosomal protein L39 partial mRNA	XP_001466770.1	51	putative 60S ribosomal protein L39	XP_001466770.1	XP_001464605.1	5e-28	Dendrobium catenatum	Ribosomal_L39	3e-11	60S ribosomal protein L39	4e-15	Ooceraea biroi	Alpha_kinase	0.81	60S ribosomal protein L39-3	9e-17	Oryza sativa subsp. japonica	XP_001466770.1	NR	XM_001466733.1	4004.33	3569.01	3786.67	11.8867	1721.02	1823.13	2145.23	1896.46	10.8891	1003.72	1511.97	1484.03	1333.24	10.3807	902.11	1236.09	1185.41	1107.87	10.1136	1016.65	1185.66	931.15	1044.49	10.0286	897.19	1834.18	848.29	1193.22	10.2206	1453.79	1382.05	1506.37	1447.4	10.4993	1795.69	1920.72	1858.2	10.8597	44	34	32	51	27	36	95	45	77	55	56	91	165	124	61	229	63	98	139	155	140	160	32
XM_001469869.1	0.955267		XM_001469869.1	XP_001469906.1	peroxisome targeting signal 1 receptor (Leishmania infantumJPCM5) CAM72049.1 peroxisome targeting signal 1 receptor (Leishmania	pe	NR	0	100	XM_001469869.1	1878	Leishmania infantum JPCM5 conserved hypothetical protein partial mRNA	XP_001469906.1	625	conserved hypothetical protein	XP_001469906.1	XP_001469906.1	0	Phytomonas sp. isolate EM1	Kinesin	4e-20	chromosome-associated kinesin KIF4-like	3e-17	Aedes aegypti	KISc	7e-22	Chromosome-associated kinesin KIF4	1e-17	Xenopus laevis	XP_001469906.1	NR	XM_001469869.1	96.3	74.69	85.495	6.41777	43.17	48.26	42.04	44.49	5.47541	55.44	58.65	55.95	56.68	5.82477	61.13	56.17	57.93	58.41	5.86814	54.83	49.95	49.87	51.55	5.6879	49.37	43.84	51.1	48.1033	5.58806	48.99	44.26	49.47	47.5733	5.57208	48.4	48.18	48.29	5.59365	58	39	44	74	29	109	202	93	286	137	150	269	381	364	184	300	208	181	244	229	252	220	1754
XM_001468219.1	0.953956		XM_001468219.1	XP_001468256.1	Unknown product	uk		NA	NA	XM_001468219.1	798	Leishmania infantum JPCM5 conserved hypothetical protein partial mRNA	XP_001468256.1	265	conserved hypothetical protein	XP_001468256.1	XP_001468256.1	0	Phytomonas sp. isolate EM1	DUF4989	0.091	uncharacterized protein LOC111351145 isoform X17	1.6	Spodoptera litura	PKS_ER	0.81	tRNA (cytidine(56)-2'-O)-methyltransferase	0.54	Hyperthermus butylicus (strain DSM 5456 / JCM 9403 / PLM1-5)	XP_001468256.1	NR	XM_001468219.1	129.63	159.48	144.555	7.17547	68.94	88.26	49.04	68.7467	6.10322	78.1	64.98	73.59	72.2233	6.17439	71.2	56.55	78.39	68.7133	6.10252	61	53.22	62.04	58.7533	5.8766	67.74	57.42	76.07	67.0767	6.06774	73.25	67.03	72.03	70.77	6.14507	66	76.37	71.185	6.1535	30	32	27	52	13	59	86	47	128	53	78	115	156	174	97	151	119	104	142	120	141	134	674
XM_001463180.1	0.951177		XM_001463180.1	XP_001463217.1	Unknown product	uk		NA	NA	XM_001463180.1	945	Leishmania infantum JPCM5 conserved hypothetical protein partial mRNA	XP_001463217.1	314	conserved hypothetical protein	XP_001463217.1	XP_001463217.1	0	Phytomonas sp. isolate Hart1	SurA_N_3	0.17	rap guanine nucleotide exchange factor 2-like	4.6	Drosophila eugracilis	AIP3	0.43		NA		XP_001463217.1	NR	XM_001463180.1	92.23	139.11	115.67	6.85387	56.6	69.67	37.16	54.4767	5.76757	55.42	59.55	43.7	52.89	5.72492	54.8	42.92	58.58	52.1	5.70321	53.12	37.81	40.68	43.87	5.45516	40.7	36.53	40.94	39.39	5.29976	47.41	40.69	46.97	45.0233	5.4926	46.51	46.79	46.65	5.54381	26	34	27	50	12	51	96	34	120	49	71	122	135	139	71	117	78	82	105	103	112	100	821
XM_001464604.1	0.950893		XM_001464604.1	XP_001464641.1	Unknown product	uk		NA	NA	XM_001464604.1	3453	Leishmania infantum JPCM5 conserved hypothetical protein partial mRNA	XP_001464641.1	1150	conserved hypothetical protein	XP_001464641.1	XP_001464641.1	0	Trypanosoma grayi	Msap1	0.25	uncharacterized protein LOC108978694	0.97	Culex quinquefasciatus	AICARFT_IMPCHas	0.14	4-hydroxy-tetrahydrodipicolinate reductase	2	Exiguobacterium sibiricum (strain DSM 17290 / JCM 13490 / 255-15)	XP_001464641.1	NR	XM_001464604.1	56.86	49.44	53.15	5.732	26.37	27.83	31.31	28.5033	4.83306	38.86	26.31	39.31	34.8267	5.12212	37.73	35.65	38.66	37.3467	5.22291	41.24	37.44	40.35	39.6767	5.31022	36.76	37.26	39.74	37.92	5.24489	36.65	36.03	32.68	35.12	5.13422	30.96	26.08	28.52	4.8339	65	49	51	81	41	145	172	124	335	165	190	384	542	559	260	484	307	257	377	278	316	226	3329
XM_001467922.1	0.945905		XM_001467922.1	XP_001467961.1	ribosomal protein L27 (Leishmania infantum JPCM5) XP_001467961.1 ribosomal protein L27 (Leishmania infantum JPCM5) XP_003863696.1	ps	NR	1e-92	100	XM_001467922.1	405	Leishmania infantum JPCM5 putative ribosomal protein L27 partial mRNA	XP_001467961.1	134	putative ribosomal protein L27	XP_001467961.1	XP_001467959.1	1e-92	Phytomonas sp. isolate EM1	Ribosomal_L27e	7e-28	60S ribosomal protein L27-like	4e-42	Papilio machaon	KOW	8e-05	60S ribosomal protein L27	1e-42	Hippocampus comes	XP_001467961.1	NR	XM_001467922.1	2320.88	3925.17	3123.03	11.6087	1510.44	1787.92	1506.95	1601.77	10.6455	1375.94	1590.32	1602.09	1522.78	10.5725	1706.77	1154.81	1103.05	1321.54	10.368	1722.89	1252.87	1485.69	1487.15	10.5383	1517.5	1117.61	1227.46	1287.52	10.3304	891.08	1063.9	849.76	934.913	9.86869	1587.95	2312.56	1950.26	10.9294	223.94	328.36	246.62	439.19	166.55	433.35	877.44	426.59	1279.27	451.21	457.59	1354.2	1531.05	1737.35	906	1225.3	800.5	527.47	939.61	1203.63	693.51	1691.63	281
XM_001465916.1	0.929442		XM_001465916.1	XP_001465953.1	Unknown product	uk		NA	NA	XM_001465916.1	1068	Leishmania infantum JPCM5 conserved hypothetical protein partial mRNA	XP_001465953.1	355	conserved hypothetical protein	XP_001465953.1	SOX65676.1	0	Leptomonas pyrrhocoris	VirK	0.3	sterile alpha motif domain-containing protein 9-like	0.57	Rhagoletis zephyria	EKR	1.2	Alkaline/neutral invertase CINV2	1.7	Arabidopsis thaliana	XP_001465953.1	NR	XM_001465916.1	92.55	67.61	80.08	6.32337	41.93	41.2	37.71	40.28	5.33199	54.82	50.71	44.72	50.0833	5.64626	50.04	51.04	45.92	49	5.61471	55.29	66.26	49.64	57.0633	5.83449	50.36	65.43	57.97	57.92	5.85599	63.86	61.68	47.05	57.53	5.84624	39.66	53.71	46.685	5.54489	30	19	23	34	14	58	94	40	126	67	64	146	272	195	101	241	127	127	183	101	129	132	944
XM_001466419.1	0.927646		XM_001466419.1	XP_001466456.1	Unknown product	uk		NA	NA	XM_001466419.1	1980	Leishmania infantum JPCM5 conserved hypothetical protein partial mRNA	XP_001466456.1	659	conserved hypothetical protein	XP_001466456.1	XP_001466456.1	0	Phytomonas sp. isolate EM1	DUF3480	0.023		NA		Amelogenin	0.026	Protein kintoun	1.6	Rattus norvegicus	XP_001466456.1	NR	XM_001466419.1	48.64	47.06	47.85	5.58045	28.75	21.57	24.66	24.9933	4.64347	27.88	26.62	25.59	26.6967	4.73859	30.91	26.35	26.28	27.8467	4.79943	26.58	24.04	27.58	26.0667	4.70413	23.33	24.86	28.79	25.66	4.68145	23.28	22.97	25.79	24.0133	4.58576	28.16	24.42	26.29	4.71644	31	26	31	35	18	58	97	45	153	68	72	138	194	213	92	180	124	91	134	141	139	118	1856
XM_001467452.1	0.920445		XM_001467452.1	XP_001467489.1	Unknown product	uk		NA	NA	XM_001467452.1	1719	Leishmania infantum JPCM5 conserved hypothetical protein partial mRNA	XP_001467489.1	572	conserved hypothetical protein	XP_001467489.1	XP_001467489.1	0	Phytomonas sp. isolate EM1	Herpes_BLLF1	0.046		NA		A_amylase_inhib	1.9	Homogentisate geranylgeranyltransferase	3.5	Hordeum vulgare	XP_001467489.1	NR	XM_001467452.1	56.6	21.06	38.83	5.2791	25.9	20.08	11.16	19.0467	4.25147	28.53	25.86	24.48	26.29	4.71644	34.32	30.21	36.52	33.6833	5.07396	30.26	35.61	38.12	34.6633	5.11534	32.75	31.82	32.69	32.42	5.01881	31.25	35.51	29.57	32.11	5.00495	26.96	22.4	24.68	4.62527	31	10	24	28	7	51	81	37	146	67	86	135	247	253	111	198	121	105	178	116	137	93	1595
XM_001463892.1	0.918266		XM_001463892.1	XP_001463929.1	Unknown product	uk		NA	NA	XM_001463892.1	1335	Leishmania infantum JPCM5 conserved hypothetical protein partial mRNA	XP_001463929.1	444	conserved hypothetical protein	XP_001463929.1	XP_001463929.1	0	Strigomonas culicis	BASP1	0.008		NA		SecA_DEAD	3.9	ATP-binding cassette sub-family A member 3	6.4	Homo sapiens	XP_001463929.1	NR	XM_001463892.1	64.93	66.57	65.75	6.03892	35.53	25.5	44.09	35.04	5.13093	44.94	29.02	40.09	38.0167	5.24856	46.75	31.48	40.27	39.5	5.30378	33.06	39.87	37.11	36.68	5.19692	31.87	35.34	40.56	35.9233	5.16685	38.02	32.05	40.66	36.91	5.20594	34.59	37.43	36.01	5.17033	27	24	25	27	21	61	69	46	151	53	72	112	210	187	82	167	114	97	122	113	143	118	1211
XM_001466858.1	0.911001		XM_001466858.1	XP_001466895.1	protein of unknown function - probable fragment	uc	PFAM	2e-12	62.6	XM_001466858.1	1410	Leishmania infantum JPCM5 putative bystin partial mRNA	XP_001466895.1	469	putative bystin	XP_001466895.1	XP_001466895.1	0	Phytomonas sp. isolate Hart1	Bystin	2e-141	bystin	1e-94	Amyelois transitella	OSTEO	0.005	Bystin	1e-94	Monosiga brevicollis	XP_001466895.1	NR	XM_001466858.1	58.88	104.48	81.68	6.35191	25.43	52.48	45.47	41.1267	5.362	43.01	30.89	45.13	39.6767	5.31022	38.19	33.55	32.66	34.8	5.12102	46.43	46.49	42.6	45.1733	5.4974	46.11	38.66	50.26	45.01	5.49217	50.94	43.79	38.55	44.4267	5.47335	34.88	30.47	32.675	5.03012	26	40	19	59	23	62	78	55	131	60	62	167	260	228	126	194	150	138	177	121	144	102	1286
XM_001469510.1	0.905772		XM_001469510.1	XP_001469547.1	Unknown product	uk		NA	NA	XM_001469510.1	2241	Leishmania infantum JPCM5 putative Mitochondrial elongation factor G (MEFG), partial mRNA	XP_001469547.1	746	putative Mitochondrial elongation factor G	XP_001469547.1	XP_001469547.1	0	Angomonas deanei	GTP_EFTU	1e-69	elongation factor G, mitochondrial-like	0	Papilio machaon	EFG_IV	4e-22	Elongation factor G, mitochondrial	0	Sclerotinia sclerotiorum (strain ATCC 18683 / 1980 / Ss-1)	XP_001469547.1	NR	XM_001469510.1	66.03	92.03	79.03	6.30433	39.83	43.23	44.44	42.5	5.40939	40.88	25.98	36.89	34.5833	5.11201	41.44	33.63	35.52	36.8633	5.20411	37.49	35.95	36.1	36.5133	5.19035	40.24	34.02	32.57	35.61	5.15421	35.21	34.42	33.02	34.2167	5.09663	39.93	35.38	37.655	5.23477	48	58	49	80	37	97	108	74	234	99	111	222	331	318	181	281	160	157	229	228	203	195	2117
XM_001467947.1	0.905044		XM_001467947.1	XP_001467984.1	Dual specificity phosphatase	st	PFAM	1e-10	37	XM_001467947.1	1815	Leishmania infantum JPCM5 conserved hypothetical protein partial mRNA	XP_001467984.1	604	conserved hypothetical protein	XP_001467984.1	XP_001467984.1	0	Phytomonas sp. isolate Hart1	WASH_WAHD	0.056	uncharacterized protein LOC107327037	2.2	Mizuhopecten yessoensis	Glyco_32	1.8	Pyridoxal 5'-phosphate synthase subunit PdxT	0.24	Thermococcus onnurineus (strain NA1)	XP_001467984.1	NR	XM_001467947.1	60.28	53.63	56.955	5.83175	39.69	29.77	16.54	28.6667	4.8413	31.13	35.84	43.06	36.6767	5.19679	33.7	31.47	34.85	33.34	5.05918	32.14	25.97	33.11	30.4067	4.92632	26.44	28.19	25.23	26.62	4.73444	26.95	26.72	28.71	27.46	4.77926	33.1	26.35	29.725	4.8936	35	27	39	44	11	59	119	69	152	74	87	152	191	233	95	186	99	96	142	151	141	116	1691
XM_001463030.1	0.890086		XM_001463030.1	XP_001463067.1	Unknown product	uk		NA	NA	XM_001463030.1	1074	Leishmania infantum JPCM5 stomatin-like protein partial mRNA	XP_001463067.1	357	stomatin-like protein	XP_001463067.1	XP_001463067.1	0	Phytomonas sp. isolate Hart1	Band_7	1e-30		NA		PHB	2e-40	Stomatin-like protein 2, mitochondrial	2e-82	Homo sapiens	XP_001463067.1	NR	XM_001463030.1	187	198.01	192.505	7.58875	117.75	92.72	112.41	107.627	6.74989	99.55	97.57	112.2	103.107	6.68799	103	84.79	101.96	96.5833	6.5937	98.97	88.11	86.76	91.28	6.51223	94.63	85.52	75.74	85.2967	6.41442	85.95	81.05	88.43	85.1433	6.41182	76.1	88.15	82.125	6.35975	61	56	65	77	42	106	182	101	261	112	143	263	364	343	191	317	167	172	242	195	244	218	950
XM_001465467.1	0.880376		XM_001465467.1	XP_001465504.1	hypotheticalprotein-conserved	uc	NR	0	86.6	XM_001465467.1	1482	Leishmania infantum JPCM5 conserved hypothetical protein partial mRNA	XP_001465504.1	493	conserved hypothetical protein	XP_001465504.1	XP_001465504.1	0	Strigomonas culicis	Spc7_N	0.65	GM16785	4.9	Copidosoma floridanum	EB_dh	0.77	DNA ligase	3	Burkholderia cenocepacia (strain ATCC BAA-245 / DSM 16553 / LMG 16656 / NCTC 13227 / J2315 / CF5610)	XP_001465504.1	NR	XM_001465467.1	64.34	143.47	103.905	6.69912	59.56	53.91	52.42	55.2967	5.78912	72.93	55.13	67.61	65.2233	6.02732	83.1	71.49	80.31	78.3	6.29094	75.82	61.47	82.28	73.19	6.19357	72.09	68.51	68.85	69.8167	6.1255	64.67	67.48	61.1	64.4167	6.00936	60.33	61.95	61.14	5.93404	30	58	47	64	28	111	147	87	301	135	161	288	363	465	208	363	217	185	288	221	241	219	1358
XM_003392543.1	0.880073		XM_003392543.1	XP_003392591.1	P27 protein (Leishmania infantum JPCM5) XP_003862206.1 hypothetical protein	uc	NR	2e-179	100	XM_003392543.1	723	Leishmania infantum JPCM5 conserved hypothetical protein partial mRNA	XP_003392591.1	240	conserved hypothetical protein	XP_003392591.1	XP_003392591.1	2e-178	Angomonas deanei	FAM153	0.33	uncharacterized protein LOC101853172 isoform X2	1.1	Aplysia californica	GAS2	1.6	CRISPR-associated endonuclease Cas1 3	3.8	Rhodospirillum rubrum (strain ATCC 11170 / ATH 1.1.1 / DSM 467 / LMG 4362 / NCIB 8255 / S1)	XP_003392591.1	NR	XM_003392543.1	106.96	168.23	137.595	7.10428	60.34	68.75	89.14	72.7433	6.18474	64.05	62.92	68.71	65.2267	6.02739	80.74	86.45	53.15	73.4467	6.19863	76.39	76.78	93.47	82.2133	6.3613	99.79	85.15	75.53	86.8233	6.44001	91.93	79.14	80.47	83.8467	6.38968	74.27	89.78	82.025	6.35799	22	30	21	36	21	43	74	39	129	72	47	128	200	233	127	199	105	116	149	120	140	140	599
XM_001468971.1	0.870153		XM_001468971.1	XP_001469008.1	hypothetical protein	uc	NR	1e-69	100	XM_001468971.1	318	Leishmania infantum JPCM5 putative 60S Ribosomal protein L36 partial mRNA	XP_001469008.1	105	putative 60S Ribosomal protein L36	XP_001469008.1	XP_001469008.1	8e-70	Leptomonas seymouri	Ribosomal_L36e	2e-33		NA		DALR_1	0.54	60S ribosomal protein L36-1	2e-23	Arabidopsis thaliana	XP_001469008.1	NR	XM_001468971.1	4038.11	3185.92	3612.01	11.8186	1987.16	2075.58	2162.43	2075.06	11.0189	1398.09	1680.15	1485.05	1521.1	10.5709	1372.06	1430.95	1330.31	1377.77	10.4281	1411.59	1238.62	1317.92	1322.71	10.3693	1363.45	1640.87	1301.52	1435.28	10.4871	1274.86	1372.72	1453.57	1367.05	10.4169	2111.59	2067.25	2089.42	11.0289	269	184	224	352	165	304	640	273	710	386	381	766	1045	1064	562	1242	586	521	837	1105	819	1044	194
XM_001470244.1	0.868855		XM_001470244.1	XP_001470281.1	3'-5' exoribonuclease 1-like isoform X5 - probable fragment	met/nuc	REFSEQ-INVERTEBRATE	4e-43	62.3	XM_001470244.1	2643	Leishmania infantum JPCM5 putative DNA replication licensing factor partial mRNA	XP_001470281.1	880	putative DNA replication licensing factor	XP_001470281.1	XP_001470281.1	0	Phytomonas sp. isolate Hart1	MCM	2e-155	DNA replication licensing factor Mcm6	0	Drosophila ficusphila	MCM	0	DNA replication licensing factor MCM6	0	Saccharomyces cerevisiae (strain ATCC 204508 / S288c)	XP_001470281.1	NR	XM_001470244.1	37	45.34	41.17	5.36352	19.81	18.62	32.3	23.5767	4.55929	30.11	29.92	31.84	30.6233	4.93656	26.94	26.84	33.34	29.04	4.85997	24.98	23.92	26.52	25.14	4.65191	26.16	26.45	27.88	26.83	4.74578	20.54	24.5	22.96	22.6667	4.5025	23.11	23.03	23.07	4.52795	32	34	29	41	32	85	148	76	181	94	124	176	262	278	140	260	163	109	194	157	168	151	2519
XM_001463794.1	0.86699		XM_001463794.1	XP_001463831.1	zinc transporter (Leishmania infantum JPCM5) XP_003392677.1 zinc transporter (Leishmania infantum JPCM5) CAM69426.1 zinc	tr	NR	0	100	XM_001463794.1	1392	Leishmania infantum JPCM5 hypothetical protein, unknown function partial mRNA	XP_001463831.1	463	hypothetical protein, unknown function	XP_001463831.1	XP_001463831.1	0	Leptomonas seymouri	CCDC158	0.043		NA		GPS	0.051	Cyclin-dependent kinase 16	4	Rattus norvegicus	XP_001463831.1	NR	XM_001463794.1	80.39	95.37	87.88	6.45746	46.15	45.11	54.14	48.4667	5.59892	58.4	53.82	57.43	56.55	5.82146	46.71	50.48	52.89	50.0267	5.64463	45.11	43.52	47	45.21	5.49857	53.82	45.48	47.23	48.8433	5.61009	41.56	45.92	54.85	47.4433	5.56813	57.01	51.5	54.255	5.76168	35	36	34	50	27	83	134	69	158	89	99	160	240	248	145	225	139	111	183	195	202	170	1268
XM_001470353.1	0.866643		XM_001470353.1	XP_001470390.1	Unknown product	uk		NA	NA	XM_001470353.1	927	Leishmania infantum JPCM5 nucleotide binding protein-like protein partial mRNA	XP_001470390.1	308	nucleotide binding protein-like protein	XP_001470390.1	XP_001470390.1	0	Trypanosoma theileri	ParA	1e-129	cytosolic Fe-S cluster assembly factor NUBP2 homolog	1e-99	Biomphalaria glabrata	zf-C4_ClpX	0.0002	Cytosolic Fe-S cluster assembly factor NUBP2 homolog	4e-100	Dictyostelium discoideum	XP_001470390.1	NR	XM_001470353.1	90.67	112.94	101.805	6.66966	51.44	56.98	50.66	53.0267	5.72865	68.89	84.99	59.14	71.0067	6.14988	70.97	66.28	71.7	69.65	6.12205	93.94	75.03	80.5	83.1567	6.37776	90.85	90.01	72.44	84.4333	6.39974	78.03	75.28	70.75	74.6867	6.22278	63.25	65.06	64.155	6.00349	25	27	24	40	16	62	134	45	152	74	85	211	262	269	155	282	135	132	190	137	165	136	803
XM_001465790.1	0.866548		XM_001465790.1	XP_001465827.1	Unknown product	uk		NA	NA	XM_001465790.1	3462	Leishmania infantum JPCM5 conserved hypothetical protein partial mRNA	XP_001465827.1	1153	conserved hypothetical protein	XP_001465827.1	XP_001465827.1	0	Leptomonas pyrrhocoris	DUF2805	0.005		NA		Amelogenin	0.72	Ribonuclease P protein component 4	0.05	Pyrococcus horikoshii (strain ATCC 700860 / DSM 12428 / JCM 9974 / NBRC 100139 / OT-3)	XP_001465827.1	NR	XM_001465790.1	31.41	17.11	24.26	4.60051	11.34	15.08	11.43	12.6167	3.65726	18.98	15.41	17.07	17.1533	4.10042	16.17	14.65	17.45	16.09	4.00809	17.99	18.39	15.55	17.31	4.11353	13.11	18.97	15.23	15.77	3.97911	16.21	18.59	14.23	16.3433	4.03063	11.33	10.47	10.9	3.44626	36	17	22	44	15	71	101	54	144	68	86	168	267	216	93	247	118	114	195	102	138	91	3338
XM_001462612.1	0.859186		XM_001462612.1	XP_001462649.1	Unknown product	uk		NA	NA	XM_001462612.1	777	Leishmania infantum JPCM5 conserved hypothetical protein partial mRNA	XP_001462649.1	258	conserved hypothetical protein	XP_001462649.1	XP_001462649.1	0	Phytomonas sp. isolate Hart1	BASP1	0.002	SWI/SNF complex subunit SMARCC2-like	0.088	Eufriesea mexicana	WHEP-TRS	0.013	Collagen alpha-1(XXVII) chain	0.077	Homo sapiens	XP_001462649.1	NR	XM_001462612.1	124.87	133.75	129.31	7.01469	65.89	78.83	54.51	66.41	6.05333	77.88	67.85	88.89	78.2067	6.28922	74.06	81.5	73.65	76.4033	6.25556	74.46	63.74	77.28	71.8267	6.16645	80	65.55	61.37	68.9733	6.10797	66.15	65.29	54.31	61.9167	5.95226	79.48	59.42	69.45	6.1179	28	26	25	45	14	57	87	55	129	74	71	136	181	210	111	167	93	91	134	140	103	101	653
XM_001466078.1	0.858981		XM_001466078.1	XP_001466115.1	Unknown product	uk		NA	NA	XM_001466078.1	384	Leishmania infantum JPCM5 conserved hypothetical protein partial mRNA	XP_001466115.1	127	conserved hypothetical protein	XP_001466115.1	XP_001466115.1	2e-85	Bodo saltans	Prefoldin_2	0.0004	prefoldin subunit 4-like	4e-21	Galendromus occidentalis	HLH	0.72	Probable prefoldin subunit 4	1e-16	Arabidopsis thaliana	XP_001466115.1	NR	XM_001466078.1	526.44	607.22	566.83	9.14677	350.82	303.58	273.81	309.403	8.27334	274.52	246.81	292.24	271.19	8.08316	224.94	273.84	247.5	248.76	7.95861	253	207.84	222.74	227.86	7.832	260.67	275.03	232.01	255.903	7.99946	220.92	223.94	176.13	206.997	7.69346	215.3	302.88	259.09	8.01731	47	47	53	69	28	80	126	72	156	99	95	184	235	241	144	279	140	121	183	151	133	205	260
XM_001464094.1	0.85739		XM_001464094.1	XP_001464131.1	Unknown product	uk		NA	NA	XM_001464094.1	270	Leishmania infantum JPCM5 putative DNA-directed RNA polymerase ii 8.2 Kd polypeptide partial mRNA	XP_001464131.1	89	putative DNA-directed RNA polymerase ii 8.2 Kd polypeptide	XP_001464131.1	XP_001464131.1	3e-59	Trypanosoma rangeli SC58	RNA_pol_N	2e-27	DNA-directed RNA polymerases I, II, and III subunit RPABC5-like	6e-21	Diuraphis noxia	BOP1NT	0.56	DNA-directed RNA polymerases I, II, and III subunit RPABC5	4e-21	Caenorhabditis elegans	XP_001464131.1	NR	XM_001464094.1	299.2	345.11	322.155	8.33161	58.94	164.54	278.63	167.37	7.3869	128.33	191.86	144.56	154.917	7.27535	118.12	162.55	148.47	143.047	7.16034	142.02	116.55	130.02	129.53	7.01714	125.72	154.48	159.37	146.523	7.19499	178.83	161.26	176.87	172.32	7.42895	159.97	171.02	165.495	7.37064	15	15	5	21	16	21	55	20	46	33	32	58	74	79	39	88	54	55	74	63	75	65	146
XM_001465437.1	0.854327		XM_001465437.1	XP_001465474.1	Unknown product	uk		NA	NA	XM_001465437.1	912	Leishmania infantum JPCM5 putative ATP synthase F1 subunit gamma protein partial mRNA	XP_001465474.1	303	putative ATP synthase F1 subunit gamma protein	XP_001465474.1	XP_001465474.1	0	Angomonas deanei	ATP-synt	3e-43	ATP synthase subunit gamma, mitochondrial-like	2e-18	Lingula anatina	Ftsk_gamma	0.21	ATP synthase subunit gamma, mitochondrial	6e-18	Ipomoea batatas	XP_001465474.1	NR	XM_001465437.1	332.62	383.65	358.135	8.48436	187.83	206.14	216.18	203.383	7.66806	199.27	182.91	188.83	190.337	7.57241	151.77	167.02	157.31	158.7	7.31016	160.15	137.15	147.29	148.197	7.21137	156.49	152.87	135.06	148.14	7.21082	93.98	118.3	140.7	117.66	6.87848	130.79	151.61	141.2	7.1416	90	90	86	142	67	176	283	141	319	183	183	353	470	483	262	470	247	156	293	278	322	311	788
XM_001465350.1	0.85359		XM_001465350.1	XP_001465387.1	Unknown product	uk		NA	NA	XM_001465350.1	321	Leishmania infantum JPCM5 putative ATPase subunit 9 partial mRNA	XP_001465387.1	106	putative ATPase subunit 9	XP_001465387.1	XP_001465387.1	3e-66	Angomonas deanei	ATP-synt_C	0.0007	ATP synthase lipid-binding protein, mitochondrial	9e-22	Harpegnathos saltator	MCM	0.89	ATP synthase F(0) complex subunit C1, mitochondrial	1e-22	Mus musculus	XP_001465387.1	NR	XM_001465350.1	1269.4	1612.63	1441.02	10.4929	666.59	928.81	812.07	802.49	9.64834	639.55	656.04	680.12	658.57	9.36319	665.97	663.53	603.77	644.423	9.33186	509.8	483.17	480.9	491.29	8.94043	514.1	465.48	471.25	483.61	8.9177	489.13	441.1	709.28	546.503	9.09409	401.57	473.15	437.36	8.77268	85.87	94.58	76.3	159.95	62.92	141.21	253.76	126.96	349.95	181.76	175.59	280.92	413.95	394.25	215.19	357.78	215.46	202.99	273.11	213.39	405.82	242.64	197
XM_001463567.1	0.849758		XM_001463567.1	XP_001463604.1	phosphate-Repressible Phosphate Permease-like protein (Leishmaniainfantum JPCM5) CBZ08323.1 phosphate-Repressible Phosphate Permease-like protein	tr	NR	0	100	XM_001463567.1	1722	Leishmania infantum JPCM5 conserved hypothetical protein partial mRNA	XP_001463604.1	573	conserved hypothetical protein	XP_001463604.1	XP_001463604.1	0	Phytomonas sp. isolate Hart1	SET	3e-06		NA		SET	3e-06	N-lysine methyltransferase setd6	0.02	Salmo salar	XP_001463604.1	NR	XM_001463567.1	41.92	25.22	33.57	5.0691	19.39	15.03	17.5	17.3067	4.11326	22.89	18.17	26.42	22.4933	4.49143	25.34	15.3	23.74	21.46	4.42358	26.4	27.34	31.73	28.49	4.83238	24.45	26.62	23.19	24.7533	4.62955	23.47	30.86	17.02	23.7833	4.57188	20.42	20.67	20.545	4.36072	23	12	18	21	11	41	57	40	108	34	56	118	190	211	83	166	86	79	155	88	79	86	1598
XM_001470177.1	0.849606		XM_001470177.1	XP_001470214.1	Unknown product	uk		NA	NA	XM_001470177.1	2823	Leishmania infantum JPCM5 conserved hypothetical protein partial mRNA	XP_001470214.1	940	conserved hypothetical protein	XP_001470214.1	XP_001470214.1	0	Phytomonas sp. isolate Hart1	PHD20L1_u1	0.043		NA		MeTrc	4.3	Polyamine aminopropyltransferase	2.5	Prochlorococcus marinus (strain AS9601)	XP_001470214.1	NR	XM_001470177.1	32.37	26.14	29.255	4.87061	16.58	18.22	9.42	14.74	3.88166	25.45	17.93	18.77	20.7167	4.37272	22.09	15.72	27.36	21.7233	4.44117	19.07	20.96	20.92	20.3167	4.34459	19.53	18.61	20.75	19.63	4.29499	17.59	19.8	20.67	19.3533	4.27451	16.62	14.09	15.355	3.94064	30	21	26	43	10	77	95	48	159	59	109	144	246	235	112	196	130	100	168	121	162	99	2699
XM_003392307.1	0.848208		XM_003392307.1	XP_003392355.1	Unknown product	uk		NA	NA	XM_003392307.1	321	Leishmania infantum JPCM5 putative 60S ribosomal protein L44 partial mRNA	XP_003392355.1	106	putative 60S ribosomal protein L44	XP_003392355.1	XP_001468383.1	1e-71	Trypanosoma theileri	Ribosomal_L44	3e-30	60S ribosomal protein L44	1e-38	Biomphalaria glabrata	BLUF	0.16	60S ribosomal protein L44	3e-67	Trypanosoma brucei brucei	XP_003392355.1	NR	XM_003392307.1	5630.43	5717.78	5674.1	12.4702	3069.53	3467.36	3251.31	3262.73	11.6719	2299.37	2493.47	2207.28	2333.37	11.1882	2153.02	2002.96	1907.57	2021.18	10.981	2061.19	1664.07	1799.77	1841.68	10.8468	1745.63	2066.16	1711.86	1841.22	10.8464	1973.95	2084.81	2554.75	2204.5	11.1062	2855.82	3692.04	3273.93	11.6768	380.87	335.33	351.36	597.13	251.92	507.71	964.5	412.04	1131.35	548.65	554.78	1135.8	1425.65	1475.49	730.66	1588.09	782.67	819.18	1290.84	1517.57	1461.71	1893.39	197
XM_001465431.1	0.84351		XM_001465431.1	XP_001465468.1	Unknown product	uk		NA	NA	XM_001465431.1	474	Leishmania infantum JPCM5 putative cytochrome c oxidase subunit VI (COX6), partial mRNA	XP_001465468.1	157	putative cytochrome c oxidase subunit VI	XP_001465468.1	XP_001465468.1	1e-114	Strigomonas culicis	DUF3314	0.16	cytochrome c oxidase subunit 6B1-like	0.001	Eufriesea mexicana	ITAM	3.2	Cytochrome c oxidase subunit 6b-2	0.002	Arabidopsis thaliana	XP_001465468.1	NR	XM_001465431.1	1139.93	1410.81	1275.37	10.3167	826.09	696.16	668.31	730.187	9.51212	644.93	715.93	717.61	692.823	9.43634	605.2	567.13	619.31	597.213	9.2221	622.06	520.99	566.41	569.82	9.15436	584.96	519.93	416.11	507	8.98584	564.22	516.34	641.41	573.99	9.16488	570.91	594.87	582.89	9.18708	137	147	168	213	92	253	492	238	565	276	320	609	793	825	435	710	338	416	568	539	652	542	350
XM_001469504.1	0.83826		XM_001469504.1	XP_001469541.1	CH-like domain in sperm protein	uc	PFAM	4e-45	101.1	XM_001469504.1	798	Leishmania infantum JPCM5 conserved hypothetical protein partial mRNA	XP_001469541.1	265	conserved hypothetical protein	XP_001469541.1	XP_001469541.1	0	Strigomonas culicis	ATP-synt_Eps	0.0002		NA		PP2Ac	0.3	ATP synthase subunit epsilon, mitochondrial	1.1	Homo sapiens	XP_001469541.1	NR	XM_001469504.1	155.55	274.11	214.83	7.74705	107.24	122.2	124.48	117.973	6.88232	104.58	99.74	133.09	112.47	6.8134	97.34	106.7	97.49	100.51	6.6512	84.87	86.66	90.2	87.2433	6.44697	71.23	95.45	74.8	80.4933	6.3308	90.86	79.31	110.34	93.5033	6.54695	105.61	119.12	112.365	6.81205	36	55	42	72	33	79	132	85	175	100	97	160	254	253	102	251	117	129	168	192	216	209	674
XM_001466625.1	0.838062		XM_001466625.1	XP_001466662.1	electron transfer flavoprotein (Leishmania infantumJPCM5) XP_003861343.1 electron transfer flavoprotein	pm	NR	0	100	XM_001466625.1	777	Leishmania infantum JPCM5 amastin, putative partial mRNA	XP_001466662.1	258	amastin, putative	XP_001466662.1	XP_001466662.1	0	Leishmania donovani	Amastin	3e-70		NA		FRI	0.78	Lamin tail domain-containing protein 2	2.5	Homo sapiens	XP_001466662.1	NR	XM_001466625.1	178.39	113.17	145.78	7.18765	73.8	101.6	50.62	75.34	6.23534	77.88	88.91	77.57	81.4533	6.3479	83.82	96.92	81.95	87.5633	6.45225	114.97	123.95	123.64	120.853	6.91711	137.67	131.88	104.92	124.823	6.96374	135.94	123.76	99.66	119.787	6.90432	82.89	75.89	79.39	6.31089	40	22	28	58	13	57	114	48	146	88	79	210	352	336	191	336	159	187	254	146	189	129	653
XM_001464582.2	0.836485		XM_001464582.2	XP_001464619.2	Snf7	pe	PFAM	2e-18	97.6	XM_001464582.2	663	Leishmania infantum JPCM5 putative cytochrome c partial mRNA	XP_001464619.2	220	putative cytochrome c	XP_001464619.2	XP_001464619.2	7e-159	Strigomonas culicis	Cytochrom_C	5e-14	cytochrome c-2-like	3e-42	Trichogramma pretiosum	alkPPc	0.67	Cytochrome c	6e-71	Crithidia fasciculata	XP_001464619.2	NR	XM_001464582.2	432.94	369.92	401.43	8.649	216.34	259.41	188.57	221.44	7.79077	226.91	304.52	266.22	265.883	8.05465	201.36	231.9	222.83	218.697	7.77279	171.43	211.48	200.78	194.563	7.6041	184.12	245.82	188.47	206.137	7.68746	150.69	206.06	204.76	187.17	7.54821	272.94	244.16	258.55	8.0143	80.13	59.36	67.75	122.23	39.98	137.08	322.28	135.97	289.5	173.8	177.31	258.45	495.71	450.36	210.85	516.96	235.77	171.09	349.08	396.84	320.53	342.58	539
XM_001464592.1	0.830638		XM_001464592.1	XP_001464629.1	acyltransferase-like protein	uc	NR	0	100	XM_001464592.1	1071	Leishmania infantum JPCM5 conserved hypothetical protein partial mRNA	XP_001464629.1	356	conserved hypothetical protein	XP_001464629.1	XP_001464629.1	0	Phytomonas sp. isolate EM1	CCDC73	1e-05	uncharacterized protein Dere_GG21764, isoform B	2.2	Drosophila erecta	Spc7	0.023	Reticulocyte-binding protein 2 homolog a	0.035	Plasmodium falciparum (isolate 3D7)	XP_001464629.1	NR	XM_001464592.1	301.37	280.22	290.795	8.18386	158.11	157.03	204.04	173.06	7.43513	152.63	160.8	132.61	148.68	7.21607	141.33	135.18	129.47	135.327	7.0803	106.84	114.85	115.2	112.297	6.81117	108.35	129.1	131.49	122.98	6.94228	89.23	101.8	80.72	90.5833	6.50117	147.58	128.59	138.085	7.10941	98	79	87	130	76	162	299	119	357	178	181	283	473	454	218	477	289	178	303	377	222	317	947
XM_003392478.1	0.829769		XM_003392478.1	XP_003392526.1	DHHC palmitoyltransferase	met/lipd	PFAM	2e-29	104.5	XM_003392478.1	1185	Leishmania infantum JPCM5 ankyrin/TPR repeat protein partial mRNA	XP_003392526.1	394	ankyrin/TPR repeat protein	XP_003392526.1	XP_003392526.1	0	Trypanosoma cruzi	Ank_2	2e-19	ankyrin-1-like	9e-40	Lingula anatina	ANK	2e-06	Putative ankyrin repeat protein RF_0381	3e-27	Rickettsia felis (strain ATCC VR-1525 / URRWXCal2)	XP_003392526.1	NR	XM_003392478.1	175.67	221.62	198.645	7.63405	120.03	123.99	86.27	110.097	6.78263	109.32	87.84	101.45	99.5367	6.63716	98.94	84.73	80.44	88.0367	6.46003	89.97	73.9	70.66	78.1767	6.28867	92.71	79.23	83.25	85.0633	6.41047	67.56	86.66	89.57	81.2633	6.34453	75.12	75.67	75.395	6.2364	64	70	74	115	36	130	183	102	280	125	126	267	341	312	209	328	205	151	289	215	276	209	1061
XM_001468975.1	0.829656		XM_001468975.1	XP_001469012.1	RNA binding protein (Leishmania infantum JPCM5) XP_003863497.1 RNA binding protein	uc	NR	5e-166	100	XM_001468975.1	708	Leishmania infantum JPCM5 conserved hypothetical protein partial mRNA	XP_001469012.1	235	conserved hypothetical protein	XP_001469012.1	XP_001469012.1	6e-177	Strigomonas culicis	ATP11	5e-17		NA		PXA	0.02	ATP synthase mitochondrial F1 complex assembly factor 1	0.0001	Mus musculus	XP_001469012.1	NR	XM_001468975.1	89.76	120.79	105.275	6.71802	47.15	64.64	43.54	51.7767	5.69423	53.47	34.88	39.75	42.7	5.41616	52.64	40.64	38.28	43.8533	5.45461	47.75	42.13	48.96	46.28	5.53232	41.91	43.01	30.99	38.6367	5.2719	45.52	45.76	37.73	43.0033	5.42638	39.36	39.47	39.415	5.30067	18	21	16	33	10	35	40	22	82	33	33	78	107	119	52	98	42	56	84	62	64	60	584
XM_001469160.1	0.829263		XM_001469160.1	XP_001469197.1	Unknown product	uk		NA	NA	XM_001469160.1	1026	Leishmania infantum JPCM5 conserved hypothetical protein partial mRNA	XP_001469197.1	341	conserved hypothetical protein	XP_001469197.1	XP_001469197.1	0	Phytomonas sp. isolate Hart1	XOO_2897-deam	0.58		NA		CY	1.7	Peptidase E	0.29	Citrobacter koseri (strain ATCC BAA-895 / CDC 4225-83 / SGSC4696)	XP_001469197.1	NR	XM_001469160.1	177.58	126.62	152.1	7.24888	93.49	95.12	62.01	83.54	6.3844	77.15	61.54	54.99	64.56	6.01257	64.84	71.76	57.82	64.8067	6.01807	66.19	57.61	66.87	63.5567	5.98997	61.57	55.69	56.85	58.0367	5.85889	51.58	63.85	57.64	57.69	5.85025	56.72	63.03	59.875	5.90388	55	34	49	75	22	78	109	47	156	90	77	167	226	251	118	196	119	98	181	138	151	148	902
XM_001464562.1	0.827807		XM_001464562.1	XP_001464599.1	Unknown product	uk		NA	NA	XM_001464562.1	1113	Leishmania infantum JPCM5 conserved hypothetical protein partial mRNA	XP_001464599.1	370	conserved hypothetical protein	XP_001464599.1	XP_001464599.1	0	Leptomonas seymouri	Polyketide_cyc	3e-07	coenzyme Q-binding protein COQ10 homolog B, mitochondrial-like	9e-11	Parasteatoda tepidariorum	PWWP	0.51	Coenzyme Q-binding protein COQ10 homolog, mitochondrial	5e-08	Danio rerio	XP_001464599.1	NR	XM_001464562.1	70.67	64.53	67.6	6.07895	38.28	38.17	28.28	34.91	5.12557	35.18	43.26	35.21	37.8833	5.24349	40.18	28.36	34.93	34.49	5.10811	32.17	30.23	33.53	31.9767	4.99895	32.36	30.58	38.34	33.76	5.07724	33.12	37.32	30.98	33.8067	5.07924	38.23	37.29	37.76	5.23879	24	19	22	33	11	39	84	33	106	39	51	89	130	138	68	118	88	69	116	102	89	96	989
XM_001466877.1	0.82559		XM_001466877.1	XP_001466916.1	Unknown product	uk		NA	NA	XM_001466877.1	201	Leishmania infantum JPCM5 putative 40S ribosomal protein S30 partial mRNA	XP_001466916.1	66	putative 40S ribosomal protein S30	XP_001466916.1	XP_001466914.1	2e-38	Trypanosoma grayi	Ribosomal_S30	2e-19	putative 40s ribosomal protein S30	2e-15	Nasonia vitripennis	WIF	0.99	40S ribosomal protein S30-B	2e-21	Schizosaccharomyces pombe (strain 972 / ATCC 24843)	XP_001466916.1	NR	XM_001466877.1	5410.31	3586.85	4498.58	12.1353	1986.21	2970.35	2610.69	2522.42	11.3006	1580.5	2415.81	1717.26	1904.52	10.8952	1551.18	1805.45	1608.45	1655.03	10.6926	1470.44	1596.74	1417.91	1495.03	10.546	1317	2154.56	1523.47	1665.01	10.7013	2081.17	1885.03	2452.54	2139.58	11.0631	2929	3523.31	3226.16	11.6556	143.05	82.22	88.86	199.94	79.07	136.4	365.24	125.3	318.59	193.3	182.84	316.71	534.69	454.35	215.46	647.28	272.25	337.58	456.19	608.36	548.47	706.23	77
XM_001466879.1	0.82559		XM_001466879.1	XP_001466916.1	40S ribosomal protein S30 (Leishmania infantum JPCM5) XP_001466915.1 40S ribosomal protein S30 (Leishmania infantum JPCM5)	ps	NR	2e-38	100	XM_001466879.1	201	Leishmania infantum JPCM5 putative 40S ribosomal protein S30 partial mRNA	XP_001466916.1	66	putative 40S ribosomal protein S30	XP_001466916.1	XP_001466914.1	2e-38	Trypanosoma grayi	Ribosomal_S30	2e-19	putative 40s ribosomal protein S30	2e-15	Nasonia vitripennis	WIF	0.99	40S ribosomal protein S30-B	2e-21	Schizosaccharomyces pombe (strain 972 / ATCC 24843)	XP_001466916.1	NR	XM_001466879.1	5410.31	3586.85	4498.58	12.1353	1986.21	2970.35	2610.69	2522.42	11.3006	1580.5	2415.81	1717.26	1904.52	10.8952	1551.18	1805.45	1608.45	1655.03	10.6926	1470.44	1596.74	1417.91	1495.03	10.546	1317	2154.56	1523.47	1665.01	10.7013	2081.17	1885.03	2452.54	2139.58	11.0631	2929	3523.31	3226.16	11.6556	143.05	82.22	88.86	199.94	79.07	136.4	365.24	125.3	318.59	193.3	182.84	316.71	534.69	454.35	215.46	647.28	272.25	337.58	456.19	608.36	548.47	706.23	77
XM_001465910.1	0.824857		XM_001465910.1	XP_001465947.1	Unknown product	uk		NA	NA	XM_001465910.1	747	Leishmania infantum JPCM5 conserved hypothetical protein partial mRNA	XP_001465947.1	248	conserved hypothetical protein	XP_001465947.1	XP_001465947.1	1e-175	Phytomonas sp. isolate EM1	SURF6	2e-10	ribosomal RNA-processing protein 14-C-like	4e-07	Trachymyrmex cornetzi	ADEAMc	0.2	Surfeit locus protein 6 homolog	0.03	Drosophila melanogaster	XP_001465947.1	NR	XM_001465910.1	84.14	118.62	101.38	6.66363	49.72	53.25	53.05	52.0067	5.70062	37.23	37.6	49.12	41.3167	5.36865	40.32	50.79	47.84	46.3167	5.53346	49.35	52.04	40.11	47.1667	5.5597	53.64	41.14	53.95	49.5767	5.63159	46.48	50.05	32.05	42.86	5.42156	40.46	46.25	43.355	5.43813	18	22	18	29	13	26	46	29	67	44	44	86	141	104	71	100	78	61	98	68	58	75	623
XM_001468600.1	0.824386		XM_001468600.1	XP_001468637.1	acyl-CoA binding protein (Leishmania infantum JPCM5) XP_003864402.1 acyl-CoA binding protein	met/lipd	NR	1e-58	100	XM_001468600.1	270	Leishmania infantum JPCM5 conserved hypothetical protein partial mRNA	XP_001468637.1	89	conserved hypothetical protein	XP_001468637.1	XP_001468637.1	2e-59	Phytomonas sp. isolate Hart1	CEP170_C	0.22	gastrin-releasing peptide receptor-like	2.5	Linepithema humile	alkPPc	0.083	Mitochondrial aspartate-glutamate transporter AGC1	6.9	Ashbya gossypii (strain ATCC 10895 / CBS 109.51 / FGSC 9923 / NRRL Y-1056)	XP_001468637.1	NR	XM_001468600.1	598.41	368.12	483.265	8.91667	200.39	305.57	243.8	249.92	7.96532	183.33	146.51	187.93	172.59	7.43121	187.45	118.22	176.3	160.657	7.32784	215.48	182.7	148.13	182.103	7.50861	215.99	200.13	129.85	181.99	7.50772	172.33	178.7	202.81	184.613	7.52836	182.82	221.01	201.915	7.6576	30	16	17	39	14	30	42	26	73	24	38	88	116	90	67	114	44	53	82	72	86	84	146
XM_003392750.1	0.823514		XM_003392750.1	XP_003392798.1	metallo-peptidase Clan MA(E)	pm/protease	NR	2e-152	100	XM_003392750.1	615	Leishmania infantum JPCM5 putative ribosomal protein L15 partial mRNA	XP_003392798.1	204	putative ribosomal protein L15			NA		Ribosomal_L15e	2e-98	60S ribosomal protein L15	7e-83	Tribolium castaneum	PI3Kc	0.56	60S ribosomal protein L15	4e-89	Petunia hybrida	XP_003392798.1	REFSEQ-INVERTEBRATE	XM_003392750.1	2704.58	3053.98	2879.28	11.4915	1547.95	1833.51	1688.09	1689.85	10.7227	1708.45	1567.18	1664.55	1646.73	10.6854	1196.15	1439.98	1318.65	1318.26	10.3644	1500.13	1153.25	1357.85	1337.08	10.3849	1099.99	1292.82	1327.03	1239.95	10.2761	1239.76	1304.51	1610.88	1385.05	10.4357	1766.35	1800.22	1783.29	10.8003	455.99	446.41	441.62	786.99	326	940.2	1510.88	774.46	1566.57	983.1	955.83	2060.29	2462.51	2774.5	1147.53	2476.64	1512.2	1282.31	2013.12	2339.43	2297.17	2300.98	491
XM_001470004.1	0.822943		XM_001470004.1	XP_001470041.1	Unknown product	uk		NA	NA	XM_001470004.1	1458	Leishmania infantum JPCM5 conserved hypothetical protein partial mRNA	XP_001470041.1	485	conserved hypothetical protein	XP_001470041.1	XP_001470041.1	0	Strigomonas culicis	DUF2390	0.13	uncharacterized protein LOC108970165	0.69	Bactrocera dorsalis	TR_THY	0.87	Phosphoglycerate kinase	0.22	Dinoroseobacter shibae (strain DSM 16493 / NCIMB 14021 / DFL 12)	XP_001470041.1	NR	XM_001470004.1	54.58	57.91	56.245	5.81365	25.8	29.16	36.21	30.39	4.92552	48.15	25.96	37.18	37.0967	5.21322	39.06	26.96	43.16	36.3933	5.1856	43.15	35.68	37.65	38.8267	5.27898	39.87	40.92	36.5	39.0967	5.28897	35.59	43.17	32.78	37.18	5.21645	34.74	23.04	28.89	4.8525	25	23	20	34	19	72	68	47	139	50	85	161	207	209	113	213	113	100	181	125	127	80	1334
XM_001465984.1	0.821788		XM_001465984.1	XP_001466021.1	Unknown product	uk		NA	NA	XM_001465984.1	495	Leishmania infantum JPCM5 putative 60S ribosomal protein L12 partial mRNA	XP_001466021.1	164	putative 60S ribosomal protein L12	XP_001466021.1	XP_001466021.1	5e-112	Trypanosoma grayi	Ribosomal_L11_N	7e-15	60S ribosomal protein L12-like	1e-70	Tribolium castaneum	RL11	2e-36	60S ribosomal protein L12	1e-67	Caenorhabditis elegans	XP_001466021.1	NR	XM_001465984.1	4366.95	4879.79	4623.37	12.1747	2597.92	2844.2	2748.67	2730.26	11.4148	2170.67	2143.77	2014.05	2109.5	11.0427	1943.42	1758.74	2023.15	1908.44	10.8982	1967.36	1585.64	1782.8	1778.6	10.7965	1703.16	1839.46	1641.58	1728.07	10.7549	1919.75	1765.28	2286.6	1990.54	10.9589	2408.98	2812.11	2610.55	11.3501	556.32	538.96	560.03	922.43	401.08	902.62	1561.64	708.05	1923.19	907.27	1108.09	2041.63	2558.31	2752.51	1342.53	2662.62	1413.45	1500.35	2058.39	2410.79	2463.83	2715.89	371
XM_001463432.1	0.820963		XM_001463432.1	XP_001463469.1	Unknown product	uk		NA	NA	XM_001463432.1	1749	Leishmania infantum JPCM5 calmodulin-like protein containing EF hand domain partial mRNA	XP_001463469.1	582	calmodulin-like protein containing EF hand domain	XP_001463469.1	XP_001463469.1	0	Strigomonas culicis	EF-hand_7	4e-13	myosin heavy chain, striated muscle-like	3.1	Amphimedon queenslandica	HTH_LACI	0.002	Myosin-7	0.39	Homo sapiens	XP_001463469.1	NR	XM_001463432.1	100.36	88.89	94.625	6.56415	49.78	59.13	51.63	53.5133	5.74183	73.02	68.64	69.49	70.3833	6.13716	72.44	67.71	61.69	67.28	6.07211	62.04	58.02	58.11	59.39	5.89215	52.42	54.26	59.13	55.27	5.78842	45.57	48.17	44.92	46.22	5.53045	61.6	58.63	60.115	5.90965	56	43	47	84	33	133	219	107	314	153	148	282	410	393	181	344	223	156	246	270	212	248	1625
XM_001462698.1	0.819701		XM_001462698.1	XP_001462735.1	Amastin surface glycoprotein	uc	PFAM	3e-75	101.2	XM_001462698.1	606	Leishmania infantum JPCM5 conserved hypothetical protein partial mRNA	XP_001462735.1	201	conserved hypothetical protein	XP_001462735.1	XP_001462735.1	6e-139	Trypanosoma brucei gambiense DAL972	SLX9	0.031	filaggrin isoform X2	3.7	Priapulus caudatus	HELICc	0.77	Formin-like protein 3	0.3	Oryza sativa subsp. japonica	XP_001462735.1	NR	XM_001462698.1	96.67	76.66	86.665	6.43738	64.27	40.35	15.82	40.1467	5.32721	31.47	24.3	21.89	25.8867	4.69414	36.56	37.3	39.35	37.7367	5.2379	31.89	49.14	45.37	42.1333	5.39689	35.15	37.22	39.33	37.2333	5.21852	42.35	44.23	28.57	38.3833	5.26241	28.46	39.05	33.755	5.07703	16	11	18	17	3	17	23	10	47	25	28	43	103	91	36	70	44	43	67	37	40	49	482
XM_001463422.1	0.818881		XM_001463422.1	XP_001463459.1	Organic solute transporter Ostalpha	tr	PFAM	7e-89	102.7	XM_001463422.1	1122	Leishmania infantum JPCM5 conserved hypothetical protein partial mRNA	XP_001463459.1	373	conserved hypothetical protein	XP_001463459.1	XP_001463459.1	0	Trypanosoma theileri	ANAPC4_WD40	0.015	WD repeat-containing protein 74	6e-38	Loa loa	WD40	0.26	WD repeat-containing protein 74	5e-26	Bos taurus	XP_001463459.1	NR	XM_001463422.1	142.99	138	140.495	7.13437	77.6	82.53	78.98	79.7033	6.31657	109.07	69.4	94.11	90.86	6.50557	73.25	69.9	83.48	75.5433	6.23923	97.08	92.62	85.72	91.8067	6.52053	85.83	88.86	94.12	89.6033	6.48548	99.89	101.38	89.7	96.99	6.59976	88.78	91.61	90.195	6.49498	49	41	45	72	31	122	136	89	195	97	123	271	402	356	182	346	218	210	318	239	260	238	998
XM_001467114.1	0.817559		XM_001467114.1	XP_001467151.1	Serine-threonine kinase receptor-associated protein	st	SWISSP	3e-53	98.6	XM_001467114.1	966	Leishmania infantum JPCM5 conserved hypothetical protein partial mRNA	XP_001467151.1	321	conserved hypothetical protein	XP_001467151.1	XP_001467151.1	0	Trypanosoma rangeli SC58	SR-25	0.17	KRR1 small subunit processome component homolog	1e-92	Drosophila takahashii	KH	0.0007	KRR1 small subunit processome component	2e-92	Saccharomyces cerevisiae (strain Zymaflore VL3)	XP_001467151.1	NR	XM_001467114.1	100.3	83.78	92.04	6.52419	44.97	61.14	36.24	47.45	5.56834	41.33	44.16	58.91	48.1333	5.58896	50.76	52.96	51.49	51.7367	5.69312	59.44	57.9	60.5	59.28	5.88947	46.4	56.31	67.04	56.5833	5.82231	67.09	51.39	42.94	53.8067	5.74971	47.11	47.9	47.505	5.57001	29	21	22	45	12	39	73	47	114	62	64	140	212	212	83	185	131	119	136	107	105	105	842
XM_001468913.1	0.817271		XM_001468913.1	XP_001468950.1	Trichohyalin-plectin-homology domain	extmat	PFAM	4e-33	96.8	XM_001468913.1	1473	Leishmania infantum JPCM5 metallo-peptidase, Clan ME, Family M16 partial mRNA	XP_001468950.1	490	metallo-peptidase, Clan ME, Family M16	XP_001468950.1	XP_001468950.1	0	Trypanosoma cruzi cruzi	Peptidase_M16	3e-28		NA		RAP	0.38	Probable mitochondrial-processing peptidase subunit beta, mitochondrial	6e-72	Arabidopsis thaliana	XP_001468950.1	NR	XM_001468913.1	295.76	408.37	352.065	8.4597	177.33	218.78	228.05	208.053	7.70081	181.22	196.7	179.14	185.687	7.53673	183.7	199.39	196.33	193.14	7.5935	170.93	154.77	157.47	161.057	7.33142	138.51	155.61	162.26	152.127	7.24913	152.37	150	129.66	144.01	7.17003	158.02	150.64	154.33	7.26987	137	164	139	258	121	274	521	229	661	374	391	645	908	884	397	819	508	433	636	575	508	529	1349
XM_001466299.1	0.814447		XM_001466299.1	XP_001466336.1	amastin (Leishmania infantum JPCM5) CBZ39917.1 amastin	uc	NR	2e-146	100	XM_001466299.1	621	Leishmania infantum JPCM5 conserved hypothetical protein partial mRNA	XP_001466336.1	206	conserved hypothetical protein	XP_001466336.1	XP_001466336.1	1e-152	Phytomonas sp. isolate EM1	CCDC158	0.007		NA		CSF2	0.015	3-hydroxydecanoyl-	0.28	Escherichia fergusonii (strain ATCC 35469 / DSM 13698 / CDC 0568-73)	XP_001466336.1	NR	XM_001466299.1	99.61	67.59	83.6	6.38543	27.7	57.54	30.69	38.6433	5.27215	44.88	34.84	33.97	37.8967	5.244	47.52	57.88	49.07	51.49	5.68622	46.76	49.51	48.35	48.2067	5.59116	57.77	47.44	45.08	50.0967	5.64664	60.17	49.93	41.57	50.5567	5.65983	38.04	52.56	45.3	5.50144	17	10	8	25	6	25	34	16	63	40	36	65	107	100	61	92	52	63	78	51	60	68	497
XM_001466935.1	0.814325		XM_001466935.1	XP_001466972.1	IQ and ubiquitin-like domain-containing protein - probable fragment	prot	SWISSP	3e-16	41.6	XM_001466935.1	2793	Leishmania infantum JPCM5 hypothetical protein, unknown function partial mRNA	XP_001466972.1	930	hypothetical protein, unknown function	XP_001466972.1	XP_001466972.1	0	Trypanosoma grayi	AAA_28	1e-17	TRPL translocation defect protein 14-like isoform X2	2e-42	Parasteatoda tepidariorum	AAA	0.29	TRPL translocation defect protein 14	2e-38	Drosophila melanogaster	XP_001466972.1	NR	XM_001466935.1	38.19	59.15	48.67	5.60496	31.6	27.86	20	26.4867	4.72719	35.43	33.77	26.89	32.03	5.00135	31.04	23.17	30.71	28.3067	4.82307	26.92	27.22	24.76	26.3	4.71699	29.27	22.95	31.16	27.7933	4.79667	23.83	26.46	24.9	25.0633	4.64751	31.39	28.07	29.73	4.89385	35	47	49	65	21	106	177	68	221	86	121	201	316	275	166	239	193	134	222	226	193	195	2669
XM_001464014.1	0.813159		XM_001464014.1	XP_001464051.1	Unknown product	uk		NA	NA	XM_001464014.1	2430	Leishmania infantum JPCM5 hypothetical protein, unknown function partial mRNA	XP_001464051.1	809	hypothetical protein, unknown function	XP_001464051.1	XP_001464051.1	0	Leptomonas pyrrhocoris	Lipase_3	5e-14	uncharacterized protein LOC101241641 isoform X1	0.001	Varroa jacobsoni	FYVE	0.0002	Lipase-like PAD4	4e-08	Arabidopsis thaliana	XP_001464051.1	NR	XM_001464014.1	35.36	24.76	30.06	4.90977	9.7	24.8	8.82	14.44	3.852	20.51	23.63	19.68	21.2733	4.41097	19.51	30.25	31.14	26.9667	4.75311	30.7	30.91	31.89	31.1667	4.96193	31.23	32.9	30.08	31.4033	4.97285	27.58	32.98	28.07	29.5433	4.88476	27.97	29.32	28.645	4.84021	28	17	13	50	8	53	107	43	120	97	106	198	310	306	153	296	161	134	239	174	188	176	2306
XM_001468134.1	0.812874		XM_001468134.1	XP_001468171.1	Unknown product	uk		NA	NA	XM_001468134.1	345	Leishmania infantum JPCM5 conserved hypothetical protein partial mRNA	XP_001468171.1	114	conserved hypothetical protein	XP_001468171.1	XP_001468171.1	2e-80	Trypanosoma grayi	DUF4043	1.7	phosphoglycerate mutase 2	1	Bactrocera latifrons	DnaG_DnaB_bind	0.24	Isoleucine--tRNA ligase	0.57	Mycoplasma hyopneumoniae (strain 7448)	XP_001468171.1	NR	XM_001468134.1	316.26	151.99	234.125	7.87114	116.81	124.23	126.55	122.53	6.93699	100.93	122.14	124.15	115.74	6.85474	108.57	97.63	116.47	107.557	6.74895	71.18	72.83	107.64	83.8833	6.39031	97.96	107.86	99.43	101.75	6.66888	90.22	82.06	73.22	81.8333	6.35462	77.16	69.53	73.345	6.19663	24	10	15	24	11	25	53	26	64	30	38	44	70	99	46	93	51	42	57	46	47	40	221
XM_001470307.1	0.809349		XM_001470307.1	XP_001470344.1	Unknown product	uk		NA	NA	XM_001470307.1	366	Leishmania infantum JPCM5 conserved hypothetical protein partial mRNA	XP_001470344.1	121	conserved hypothetical protein	XP_001470344.1	XP_001470344.1	3e-81	Trypanosoma equiperdum	Diedel	0.28	uncharacterized protein LOC101740514	3.3	Fopius arisanus	ZnF_CHCC	0.76	Bromodomain testis-specific protein	0.21	Rattus norvegicus	XP_001470344.1	NR	XM_001470307.1	264.75	194.33	229.54	7.8426	156.46	118.17	73.54	116.057	6.85869	136.41	117.85	174.43	142.897	7.15883	127.03	106.99	111.96	115.327	6.84958	140.34	124.47	113.2	126.003	6.97732	149.75	141.92	108.61	133.427	7.0599	90.23	117.01	109.55	105.597	6.72242	110.3	146.04	128.17	7.00191	22	14	22	25	7	37	56	40	82	36	40	95	131	114	77	134	61	46	89	72	77	92	242
XM_001465551.1	0.808721		XM_001465551.1	XP_001465588.1	hypothetical protein	uc	NR	0	100	XM_001465551.1	1464	Leishmania infantum JPCM5 A2 protein partial mRNA	XP_001465588.1	487	A2 protein	XP_001465588.1	XP_001465588.1	0	Megachile rotundata	Med15	0.61	uncharacterized protein LOC110449138, partial	3e-116	Crassostrea virginica		NA	Uncharacterized PPE family protein PPE21	3e-20	Mycobacterium tuberculosis (strain ATCC 25618 / H37Rv)	XP_001465588.1	NR	XM_001465551.1	99.97	107.79	103.88	6.69877	61.65	53.78	66.41	60.6133	5.92156	81.23	71.07	78.75	77.0167	6.2671	78.9	72.99	86.44	79.4433	6.31185	92.31	92.66	85.18	90.05	6.49265	78.68	87.03	103.22	89.6433	6.48612	93.17	90.7	86.59	90.1533	6.49431	93.23	63.64	78.435	6.29343	46	43	48	63	35	122	187	100	282	136	171	346	540	475	224	455	321	263	382	337	337	222	1340
XM_001464165.1	0.805074		XM_001464165.1	XP_001464202.1	Unknown product	uk		NA	NA	XM_001464165.1	600	Leishmania infantum JPCM5 conserved hypothetical protein partial mRNA	XP_001464202.1	199	conserved hypothetical protein	XP_001464202.1	XP_001464202.1	1e-146	Phytomonas sp. isolate EM1	Thioredoxin_8	0.002		NA		CHASE2	0.33	Procollagen-lysine,2-oxoglutarate 5-dioxygenase 3	0.33	Rattus norvegicus	XP_001464202.1	NR	XM_001464165.1	673	663.34	668.17	9.38407	368.79	430.17	373.9	390.953	8.61085	348.63	370.2	310.39	343.073	8.42237	296.93	305.2	311.65	304.593	8.25074	294.42	253.62	261.5	269.847	8.076	325.31	302.07	246.22	291.2	8.18587	230.37	245.31	232.92	236.2	7.88387	322.43	376.07	349.25	8.44812	110	94	102	179	70	186	346	140	377	202	219	392	525	518	329	561	272	231	367	414	322	466	476
XM_001466571.1	0.803681		XM_001466571.1	XP_001466608.1	lathosterol oxidase-like protein (Leishmania infantum JPCM5) CAM68258.1 lathosterol oxidase-like protein (Leishmania infantum JPCM5) SOX65504.1	met/lipd	NR	0	100	XM_001466571.1	909	Leishmania infantum JPCM5 putative high mobility group protein homolog tdp-1 partial mRNA	XP_001466608.1	302	putative high mobility group protein homolog tdp-1	XP_001466608.1	XP_001466608.1	0	Trypanosoma cruzi	HMG_box	5e-17	high mobility group protein B1-like	1e-26	Priapulus caudatus	HMG	3e-16	High mobility group protein homolog TDP-1	2e-64	Trypanosoma brucei rhodesiense	XP_001466608.1	NR	XM_001466571.1	270.82	261.02	265.92	8.05485	157.85	176.32	116.6	150.257	7.23129	127.29	159.6	129.06	138.65	7.1153	124.65	116.35	125.98	122.327	6.9346	110.21	101.06	109.28	106.85	6.73944	108.52	119.83	97.15	108.5	6.76155	86.48	92.41	90.35	89.7467	6.48779	99.65	119.89	109.77	6.77834	73	61	72	121	36	112	246	96	261	127	146	242	345	357	181	367	177	143	228	211	206	245	785
XM_001466577.1	0.802367		XM_001466577.1	XP_001466614.1	Unknown product	uk		NA	NA	XM_001466577.1	1050	Leishmania infantum JPCM5 conserved hypothetical protein partial mRNA	XP_001466614.1	349	conserved hypothetical protein	XP_001466614.1	XP_001466614.1	0	Leptomonas seymouri	PhyH	0.0009	hypothetical protein Phum_PHUM411800	0.16	Fopius arisanus	PHD	7e-05	Kanamycin B dioxygenase	1e-11	Streptomyces kanamyceticus	XP_001466614.1	NR	XM_001466577.1	113.22	119.71	116.465	6.86375	72.48	67.94	52.17	64.1967	6.00443	69.37	66.55	61.54	65.82	6.04045	74.9	74.56	72.42	73.96	6.20867	66.02	56.37	69.29	63.8933	5.99759	73.19	78.61	55.84	69.2133	6.11298	81	78.68	75.11	78.2633	6.29026	54.85	64.3	59.575	5.89664	36	33	39	55	19	72	121	54	185	96	99	171	227	267	144	284	120	158	229	137	202	155	926
XM_001467563.1	0.801798		XM_001467563.1	XP_001467600.1	Unknown product	uk		NA	NA	XM_001467563.1	3876	Leishmania infantum JPCM5 kinetoplast-associated protein-like protein partial mRNA	XP_001467600.1	1291	kinetoplast-associated protein-like protein	XP_001467600.1	XP_001467600.1	0	Leptomonas pyrrhocoris	DUF4349	0.092		NA		Elp3	0.35		NA		XP_001467600.1	NR	XM_001467563.1	65.98	44.76	55.37	5.79103	36.24	37.2	21.01	31.4833	4.97652	32.58	33.26	35.44	33.76	5.07724	30.68	32.39	35.57	32.88	5.03914	29.35	28.13	30.23	29.2367	4.86971	24.71	26.09	28.82	26.54	4.7301	25.94	26.2	26.7	26.28	4.71589	25.69	25.39	25.54	4.67469	85	50	79	122	31	137	245	126	307	169	197	308	459	472	197	382	251	205	309	260	291	248	3752
XM_001464915.2	0.801499		XM_001464915.2	XP_001464952.2	PSP1 C-terminal conserved region	uc	PFAM	1e-30	96.5	XM_001464915.2	2871	Leishmania infantum JPCM5 conserved hypothetical protein partial mRNA	XP_001464952.2	956	conserved hypothetical protein	XP_001464952.2	XP_001464952.2	0	Leptomonas pyrrhocoris	GGN	0.15		NA		FGF	0.11		NA		XP_001464952.2	NR	XM_001464915.2	40.29	48.91	44.6	5.47897	19.42	29.57	24.99	24.66	4.6241	25.33	30.22	30.35	28.6333	4.83962	28.8	27.75	27.62	28.0567	4.81027	24.6	29.55	30.18	28.11	4.81301	28.27	26.68	27.45	27.4667	4.77961	23.33	27.22	32.46	27.67	4.79025	29.29	32.3	30.795	4.94462	38	40	31	71	27	78	163	79	211	106	112	189	353	345	165	286	175	135	235	217	259	231	2747
XM_001465407.1	0.800772		XM_001465407.1	XP_001465444.1	Unknown product	uk		NA	NA	XM_001465407.1	1026	Leishmania infantum JPCM5 conserved hypothetical protein partial mRNA	XP_001465444.1	341	conserved hypothetical protein	XP_001465444.1	XP_001465444.1	0	Leptomonas seymouri	peroxidase	0.0004	putative ascorbate peroxidase	5e-07	Lingula anatina	DnaG_DnaB_bind	0.16	Putative heme-binding peroxidase	4e-12	Candida albicans (strain SC5314 / ATCC MYA-2876)	XP_001465444.1	NR	XM_001465407.1	116.23	134.06	125.145	6.96746	78.23	72.29	56.37	68.9633	6.10776	76.16	59.85	63.18	66.3967	6.05304	63.18	55.02	61.58	59.9267	5.90513	67.78	50.73	56.21	58.24	5.86394	70.44	65.07	50.64	62.05	5.95536	56.84	55.38	63.37	58.53	5.8711	54.66	60.05	57.355	5.84185	36	36	41	57	20	77	106	54	152	69	82	171	199	211	135	229	106	108	157	133	166	141	902
XM_001465442.1	0.800676		XM_001465442.1	XP_001469783.1	Unknown product	uk		NA	NA	XM_001465442.1	279	Leishmania infantum JPCM5 putative 60S ribosomal protein L37a partial mRNA	XP_001469783.1	92	60S ribosomal protein L37a	XP_001469783.1	XP_001567858.1	4e-61	Trypanosoma cruzi cruzi	Ribosomal_L37ae	7e-39	60S ribosomal protein L37a	6e-36	Limulus polyphemus	zf-C4_ClpX	0.091	60S ribosomal protein L37a	1e-39	Pseudotsuga menziesii	XP_001469783.1	NR	XM_001465442.1	2212.1	2779.48	2495.79	11.2853	1464.72	1425.05	1553.4	1481.06	10.5324	1092.99	1312.91	1151.58	1185.83	10.2117	1165.04	1118.4	1163.28	1148.91	10.166	976.57	980.76	1019.67	992.333	9.95468	902.15	1149.88	1056.98	1036.34	10.0173	1200.72	1087.56	1366.82	1218.37	10.2507	1661.2	1446.66	1553.93	10.6017	117.74	128.26	131.92	193.09	94.7	189.88	399.57	169.14	481.68	241.04	266.19	423.4	661.1	657.73	297.1	695.39	380.23	392.06	529.82	694.55	615.3	583.72	155
XM_001466720.1	0.797474		XM_001466720.1	XP_001466757.1	Unknown product	uk		NA	NA	XM_001466720.1	369	Leishmania infantum JPCM5 conserved hypothetical protein partial mRNA	XP_001466757.1	122	conserved hypothetical protein	XP_001466757.1	XP_001466757.1	2e-85	Trypanosoma theileri	Vps16_N	2.5	tectonic-3	0.46	Mizuhopecten yessoensis	Col_cuticle_N	0.87	Mannan endo-1,6-alpha-mannosidase DFG5	4.2	Candida albicans (strain SC5314 / ATCC MYA-2876)	XP_001466757.1	NR	XM_001466720.1	463.58	315.34	389.46	8.60533	259.91	186.76	228.31	224.993	7.81374	167.52	155.91	120.61	148.013	7.20958	143.84	182	138.24	154.693	7.27327	134.25	163.31	164.78	154.113	7.26785	163.29	175.75	161.8	166.947	7.38324	182.13	142.85	167.24	164.073	7.3582	189.14	170.9	180.02	7.49201	39	23	37	40	22	46	75	28	94	62	50	92	174	168	85	168	92	94	110	125	119	109	245
XM_001465438.1	0.797211		XM_001465438.1	XP_001469018.1	Unknown product	uk		NA	NA	XM_001465438.1	750	Leishmania infantum JPCM5 putative 40S ribosomal protein S6 (RPS6), partial mRNA	XP_001469018.1	249	putative 40S ribosomal protein S6	XP_001469018.1	XP_001465475.1	3e-177	Trypanosoma grayi	Ribosomal_S6e	1e-51		NA		HDAC_interact	1.8	40S ribosomal protein S6	8e-179	Leishmania major	XP_001469018.1	NR	XM_001465438.1	1573.77	1536.27	1555.02	10.6027	855.76	1015.39	939.39	936.847	9.87167	685.59	808.11	846.19	779.963	9.60726	763.87	740.04	739.42	747.777	9.54646	722.27	629.01	706.91	686.063	9.4222	666.02	721.48	649.38	678.96	9.40718	753.29	737.84	778.14	756.423	9.56305	1028.06	847.69	937.875	9.87325	338.29	286.3	311.27	555.66	231.29	481.04	993.29	501.95	1275.49	644.16	683.34	1264.72	1712.41	1841.58	885.85	1762.15	943.45	993.36	1451.7	1735.98	1414.75	1381.4	626
XM_001469640.1	0.795862		XM_001469640.1	XP_001469677.1	ribosomal protein L29 (Leishmania infantum JPCM5) CAM72787.1 ribosomal protein L29 (Leishmania infantum JPCM5) SOX70214.1	ps	NR	2e-41	100	XM_001469640.1	213	Leishmania infantum JPCM5 putative ribosomal protein L29 partial mRNA	XP_001469677.1	70	putative ribosomal protein L29	XP_001469677.1	XP_001469677.1	2e-41	Trypanosoma cruzi cruzi	Ribosomal_L29e	1e-05	60S ribosomal protein L29	4e-11	Cephus cinctus	Cir_N	0.15	60S ribosomal protein L29	3e-10	Drosophila melanogaster	XP_001469677.1	NR	XM_001469640.1	5071.92	3057.94	4064.93	11.989	2243.44	2378.64	2428.82	2350.3	11.1986	1484.05	1720.71	1612.91	1605.89	10.6492	1325.05	1527.98	1393.18	1415.4	10.467	1243.98	1006.61	1271.88	1174.16	10.1974	1041.6	1500.8	1230.04	1257.48	10.2963	1386.78	1533.85	2271.63	1730.75	10.7572	2637.79	3077.76	2857.78	11.4807	155	81.02	116.02	185.06	85.02	148.04	300.7	136.03	314.56	189.09	183.05	309.69	389.6	471.07	196.96	521.14	254.07	260	429.06	633.26	587.18	713.07	89
XM_001465432.1	0.794155		XM_001465432.1	XP_001465469.1	Domain of unknown function	uc	PFAM	8e-40	108.1	XM_001465432.1	402	Leishmania infantum JPCM5 60S ribosomal protein L32 (RPL32), partial mRNA	XP_001465469.1	133	60S ribosomal protein L32	XP_001465469.1	XP_001465469.1	7e-93	Leishmania major strain Friedlin	Ribosomal_L32e	2e-49	60S ribosomal protein L32	3e-44	Zootermopsis nevadensis	Agro_virD5	0.36	60S ribosomal protein L32	3e-43	Drosophila acanthoptera	XP_001465469.1	NR	XM_001465432.1	4106.47	4506.95	4306.71	12.0724	2439.15	2654.07	2624.81	2572.68	11.3291	1935.24	1881.47	1947.39	1921.37	10.9079	1796.29	1503.04	1754.35	1684.56	10.7182	1701.36	1367.27	1542.05	1536.89	10.5858	1542.34	1622.64	1289.54	1484.84	10.5361	1632.45	1704.16	2055.97	1797.53	10.8118	2281.68	2981.95	2631.82	11.3618	392	373	394	645	287	603	1027	513	1332	581	720	1323	1653	1784	911	1760	832	956	1489	1711	1660	2158	278
XM_001470368.1	0.791015		XM_001470368.1	XP_001470407.1	Unknown product	uk		NA	NA	XM_001470368.1	303	Leishmania infantum JPCM5 putative 10 kDa heat shock protein partial mRNA	XP_001470407.1	100	putative 10 kDa heat shock protein	XP_001470407.1	XP_001470405.1	5e-64	Angomonas deanei	Cpn10	2e-31	10 kDa heat shock protein, mitochondrial isoform X3	3e-24	Tetranychus urticae	Cpn10	5e-34	10 kDa chaperonin	8e-21	Thiobacillus denitrificans (strain ATCC 25259)	XP_001470407.1	NR	XM_001470368.1	813.48	910.14	861.81	9.75123	499.96	495.28	497.14	497.46	8.95844	366.35	406.87	406.8	393.34	8.61963	380.14	321.42	410.59	370.717	8.53417	366.49	341.06	353.73	353.76	8.46663	416.76	375.15	316.54	369.483	8.52937	350.06	351.05	282.76	327.957	8.35736	365.54	379.85	372.695	8.54185	50	48.5	52	77.5	35	73.5	143	69	181.5	80	108.5	183.5	265.5	263.5	158.5	262	131.5	132	197.5	176.5	147	177	179
XM_001470370.1	0.791015		XM_001470370.1	XP_001470407.1	10 kDa heat shock protein (Leishmania infantum JPCM5) XP_001470407.1 10 kDa heat shock protein (Leishmania infantum JPCM5)	pm	NR	5e-64	100	XM_001470370.1	303	Leishmania infantum JPCM5 putative 10 kDa heat shock protein partial mRNA	XP_001470407.1	100	putative 10 kDa heat shock protein	XP_001470407.1	XP_001470405.1	5e-64	Angomonas deanei	Cpn10	2e-31	10 kDa heat shock protein, mitochondrial isoform X3	3e-24	Tetranychus urticae	Cpn10	5e-34	10 kDa chaperonin	8e-21	Thiobacillus denitrificans (strain ATCC 25259)	XP_001470407.1	NR	XM_001470370.1	813.48	910.14	861.81	9.75123	499.96	495.28	497.14	497.46	8.95844	366.35	406.87	406.8	393.34	8.61963	380.14	321.42	410.59	370.717	8.53417	366.49	341.06	353.73	353.76	8.46663	416.76	375.15	316.54	369.483	8.52937	350.06	351.05	282.76	327.957	8.35736	365.54	379.85	372.695	8.54185	50	48.5	52	77.5	35	73.5	143	69	181.5	80	108.5	183.5	265.5	263.5	158.5	262	131.5	132	197.5	176.5	147	177	179
XM_001467670.1	0.790009		XM_001467670.1	XP_001467707.1	pre-mRNA splicing factor (Leishmania infantum JPCM5) CAM68371.1 pre-mRNA splicing factor (Leishmania infantum JPCM5) SOX65661.1	tm	NR	0	100	XM_001467670.1	3261	Leishmania infantum JPCM5 conserved hypothetical protein partial mRNA	XP_001467707.1	1086	conserved hypothetical protein	XP_001467707.1	XP_001467707.1	0	Phytomonas sp. isolate EM1	DUF3584	0.01	60 kDa neurofilament protein-like	1.6	Aplysia californica	BRLZ	0.032		NA		XP_001467707.1	NR	XM_001467670.1	33.42	37.48	35.45	5.14771	18.65	21.15	19.45	19.75	4.30378	25.6	18.67	30.95	25.0733	4.64808	25.69	18.11	26.34	23.38	4.5472	24.39	19.86	18.31	20.8533	4.38221	16.95	19.53	23.21	19.8967	4.31445	19.07	18.16	17.89	18.3733	4.19954	22.1	21.55	21.825	4.44791	36	35	34	58	24	90	115	92	215	79	122	214	271	239	113	239	169	126	179	187	163	176	3137
XM_001466145.1	0.784772		XM_001466145.1	XP_001466182.1	Unknown product	uk		NA	NA	XM_001466145.1	1320	Leishmania infantum JPCM5 peptide chain release factor-like protein partial mRNA	XP_001466182.1	439	peptide chain release factor-like protein	XP_001466182.1	XP_001466182.1	0	Leishmania braziliensis MHOM BR 75 M2904	RF-1	2e-36	peptide chain release factor 1-like, mitochondrial	1e-49	Nasonia vitripennis	PCRF	3e-22	Peptide chain release factor 1	4e-57	Clostridium kluyveri (strain ATCC 8527 / DSM 555 / NCIMB 10680)	XP_001466182.1	NR	XM_001466145.1	112.01	70.21	91.11	6.50954	46.05	57.39	53.15	52.1967	5.70589	54.46	43.01	40.59	46.02	5.52419	38.56	33.07	43.04	38.2233	5.25638	61.58	45.37	49.02	51.99	5.70016	51.16	47.15	51.16	49.8233	5.63875	57.16	55.6	50.38	54.38	5.765	34.41	36.62	35.515	5.15036	46	25	32	60	25	73	101	46	123	55	76	206	236	244	130	220	142	144	209	111	175	114	1196
XM_001467851.1	0.783337		XM_001467851.1	XP_001467888.1	Unknown product	uk		NA	NA	XM_001467851.1	447	Leishmania infantum JPCM5 conserved hypothetical protein partial mRNA	XP_001467888.1	148	conserved hypothetical protein	XP_001467888.1	XP_001467888.1	8e-100	Trypanosoma cruzi Dm28c	DUF2561	0.43	NF-kappa-B-repressing factor	0.33	Microplitis demolitor	CarD_TRCF	6.4		NA		XP_001467888.1	NR	XM_001467851.1	81.15	218.39	149.77	7.2266	85.25	46.04	102.33	77.8733	6.28306	35.91	59.92	58.81	51.5467	5.68781	47.59	35.63	54.53	45.9167	5.52095	65.3	65.5	44.64	58.48	5.86987	59.74	40.47	42.69	47.6333	5.5739	55.85	57.13	75.68	62.8867	5.97468	48.21	49.95	49.08	5.61706	9	21	16	13	13	13	38	18	41	16	26	59	92	60	41	51	32	38	58	42	71	42	323
XM_001465739.1	0.783306		XM_001465739.1	XP_001465776.1	Unknown product	uk		NA	NA	XM_001465739.1	1260	Leishmania infantum JPCM5 hypothetical protein partial mRNA	XP_001465776.1	419	hypothetical protein LINJ_23_1010	XP_001465776.1	XP_001465776.1	0	Trypanosoma theileri	CBP_BcsO	0.46	calcineurin-binding protein cabin-1-like	0.1	Apis mellifera	Knot1	0.88	Uncharacterized protein C10orf88 homolog	1.3	Rattus norvegicus	XP_001465776.1	NR	XM_001465739.1	97.42	112.36	104.89	6.71273	63.63	69.48	38.05	57.0533	5.83424	54.98	69.49	68.74	64.4033	6.00906	58.08	73.44	47.7	59.74	5.90063	62.94	60.73	63.88	62.5167	5.96617	61.32	60.69	55.38	59.13	5.88582	40.53	57.98	46.07	48.1933	5.59076	76.36	74.39	75.375	6.23601	38	38	42	69	17	70	155	74	176	116	80	200	300	302	148	269	146	97	207	234	152	220	1136
XM_001462881.1	0.778338		XM_001462881.1	XP_001462918.1	ap-3 complex subunit delta-1 - probable fragment	uc	SWISSP	5e-119	59.5	XM_001462881.1	3405	Leishmania infantum JPCM5 conserved hypothetical protein partial mRNA	XP_001462918.1	1134	conserved hypothetical protein	XP_001462918.1	XP_001462918.1	0	Leptomonas seymouri	Retinal	0.022		NA		Ami_3	0.21		NA		XP_001462918.1	NR	XM_001462881.1	36.39	46.07	41.23	5.36562	26.75	25.8	16.27	22.94	4.51979	29.91	26.54	28.95	28.4667	4.8312	33.82	32.44	30.56	32.2733	5.01227	31.93	33.92	31.49	32.4467	5.02	26.97	32.73	40.71	33.47	5.0648	29.8	29.09	26.87	28.5867	4.83727	27.57	20.96	24.265	4.6008	41	45	51	74	21	110	171	90	296	148	148	293	484	430	188	419	310	206	300	244	256	179	3281
XM_001462976.2	0.777051		XM_001462976.2	XP_001463014.1	monocarboxylate transporter-like protein (Leishmania infantumJPCM5) CAM65357.1 monocarboxylate transporter-like protein (Leishmania infantum JPCM5)	tr	NR	0	100	XM_001462976.2	1725	Leishmania infantum JPCM5 ATPase alpha subunit partial mRNA	XP_001463014.1	574	ATPase alpha subunit	XP_001463014.1	XP_001463014.1	0	Angomonas deanei	ATP-synt_ab	9e-104		NA		LPD_N	0.85	ATP synthase subunit alpha	1e-141	Magnetospirillum magneticum (strain AMB-1 / ATCC 700264)	XP_001463014.1	NR	XM_001462976.2	422.92	490.96	456.94	8.83586	294	278.3	263.62	278.64	8.12226	263.31	276.6	254.43	264.78	8.04865	248.69	244.14	229.53	240.787	7.91161	231.79	230.66	228.97	230.473	7.84846	230.48	225.97	233.74	230.063	7.84589	195.69	211.95	214.63	207.423	7.69643	210.72	209.47	210.095	7.7149	232.5	234	273.5	389.5	166	472.5	869.5	386	1062	543.5	542.5	1038	1606	1525.5	784	1411.5	868.5	660	1066.5	910	998	873	1601
XM_001462977.1	0.777051		XM_001462977.1	XP_001463014.1	ATP synthase subunit alpha	met/energy	SWISSP	1e-141	83	XM_001462977.1	1725	Leishmania infantum JPCM5 ATPase alpha subunit partial mRNA	XP_001463014.1	574	ATPase alpha subunit	XP_001463014.1	XP_001463014.1	0	Angomonas deanei	ATP-synt_ab	9e-104		NA		LPD_N	0.85	ATP synthase subunit alpha	1e-141	Magnetospirillum magneticum (strain AMB-1 / ATCC 700264)	XP_001463014.1	NR	XM_001462977.1	422.92	490.96	456.94	8.83586	294	278.3	263.62	278.64	8.12226	263.31	276.6	254.43	264.78	8.04865	248.69	244.14	229.53	240.787	7.91161	231.79	230.66	228.97	230.473	7.84846	230.48	225.97	233.74	230.063	7.84589	195.69	211.95	214.63	207.423	7.69643	210.72	209.47	210.095	7.7149	232.5	234	273.5	389.5	166	472.5	869.5	386	1062	543.5	542.5	1038	1606	1525.5	784	1411.5	868.5	660	1066.5	910	998	873	1601
XM_001470340.1	0.775707		XM_001470340.1	XP_001470377.1	60S ribosomal protein L7 (Leishmania infantum JPCM5) CAM68735.1 60S ribosomal protein L7	ps	NR	0	100	XM_001470340.1	816	Leishmania infantum JPCM5 conserved hypothetical protein partial mRNA	XP_001470377.1	271	conserved hypothetical protein	XP_001470377.1	XP_001470377.1	0	Strigomonas culicis	NUDIX_2	4e-53	cleavage and polyadenylation specificity factor subunit 5-like	2e-27	Brugia malayi	MyTH4	0.25	Pre-mRNA cleavage factor Im 25 kDa subunit 2	2e-32	Arabidopsis thaliana	XP_001470377.1	NR	XM_001470340.1	231.46	150.48	190.97	7.5772	109.43	107.45	132.27	116.383	6.86274	125.06	114.81	109.8	116.557	6.86489	112.69	116.4	107.68	112.257	6.81066	106.94	111.32	112.86	110.373	6.78625	112.22	120.74	111.46	114.807	6.84306	123.48	120.92	112.95	119.117	6.89623	119.47	108.25	113.86	6.83112	55	31	44	65	36	97	156	72	208	112	110	207	335	325	165	326	179	180	263	223	227	195	692
XM_001465172.1	0.772963		XM_001465172.1	XP_001465209.1	Compositional matrix adjust	uc	NR	0	100	XM_001465172.1	1455	Leishmania infantum JPCM5 conserved hypothetical protein partial mRNA	XP_001465209.1	484	conserved hypothetical protein	XP_001465209.1	SOX64775.1	0	Phytomonas sp. isolate Hart1	LRR_8	1e-06	hypothetical protein T265_06076	2e-05	Eufriesea mexicana	LRR	0.003	Leucine-rich repeat-containing protein 47	2e-07	Homo sapiens	XP_001465209.1	NR	XM_001465172.1	41.57	32.81	37.19	5.21684	19.4	23.21	13.37	18.66	4.22188	29.49	26.02	31.71	29.0733	4.86162	33.24	28.1	25.45	28.93	4.85449	28.2	34.03	25.28	29.17	4.86641	37.48	33.31	35.29	35.36	5.14405	34.24	37.29	30.53	34.02	5.08831	25.07	19.34	22.205	4.47281	19	13	15	27	7	44	68	40	118	52	50	105	197	140	106	173	109	96	156	90	118	67	1331
XM_001466165.1	0.771263		XM_001466165.1	XP_001466202.1	40S ribosomal protein S25	ps	SWISSP	3e-82	100	XM_001466165.1	363	Leishmania infantum JPCM5 conserved hypothetical protein partial mRNA	XP_001466202.1	120	conserved hypothetical protein	XP_001466202.1	XP_001466202.1	3e-83	Strigomonas culicis	Caprin-1_C	0.064	uncharacterized protein LOC103572858	0.59	Crassostrea virginica	AIP3	1.2	Pikachurin	0.81	Bos taurus	XP_001466202.1	NR	XM_001466165.1	268.07	196.77	232.42	7.86059	144.02	129.23	85.1	119.45	6.90026	130.66	115.07	110.39	118.707	6.89126	81.57	135.41	62.35	93.11	6.54086	101.72	92.36	104.56	99.5467	6.6373	100.43	107.24	79.32	95.6633	6.57989	57.6	78.54	87.88	74.6733	6.22252	99.27	85.19	92.23	6.52716	22	14	20	27	8	35	54	25	52	45	22	68	96	104	51	100	44	29	59	64	61	53	239
XM_001469639.1	0.770972		XM_001469639.1	XP_001469676.1	ubiquinol-cytochrome-c reductase-like protein (Leishmania infantumJPCM5) XP_003863352.1 ubiquinol-cytochrome-c reductase-like protein (Leishmania	met/energy	NR	5e-44	100	XM_001469639.1	213	Leishmania infantum JPCM5 putative ribosomal protein L29 partial mRNA	XP_001469676.1	70	putative ribosomal protein L29	XP_001469676.1	XP_001469676.1	2e-41	Trypanosoma brucei gambiense DAL972	Ribosomal_L29e	1e-05	60S ribosomal protein L29	5e-10	Drosophila persimilis	BOP1NT	0.099	60S ribosomal protein L29	9e-09	Drosophila melanogaster	XP_001469676.1	NR	XM_001469639.1	4286.52	3245.02	3765.77	11.8787	1740.05	2107.09	2341.94	2063.03	11.0105	941.94	1626.91	1493.73	1354.19	10.4032	1130.76	847.74	1224.99	1067.83	10.0605	929.17	915.64	807.1	883.97	9.78785	804.02	1246.55	827.53	959.367	9.90594	997.43	1272.48	1794.35	1354.75	10.4038	2248.25	2913.15	2580.7	11.3335	131	85.98	89.98	163.94	81.98	93.96	284.3	125.97	268.44	104.91	160.95	231.31	354.4	298.93	152.04	432.86	170.93	187	355.94	539.74	463.82	674.93	89
XM_001468732.1	0.770241		XM_001468732.1	XP_001468769.1	D-tyrosyl-tRNA(Tyr) deacylase 2	ps	SWISSP	2e-129	100	XM_001468732.1	636	Leishmania infantum JPCM5 putative nucleolar protein family a partial mRNA	XP_001468769.1	211	putative nucleolar protein family a	XP_001468769.1	XP_001468769.1	1e-131	Leptomonas seymouri	Gar1	2e-26	H/ACA ribonucleoprotein complex subunit 1-like	6e-20	Eufriesea mexicana		NA	H/ACA ribonucleoprotein complex subunit 1	7e-25	Scheffersomyces stipitis (strain ATCC 58785 / CBS 6054 / NBRC 10063 / NRRL Y-11545)	XP_001468769.1	NR	XM_001468732.1	250.27	282.11	266.19	8.05631	174.79	151.93	129.11	151.943	7.24739	127.21	124.34	142.22	131.257	7.03625	111.3	119.4	116.42	115.707	6.85433	106.83	109.13	107.01	107.657	6.75029	106.63	108.63	95.94	103.733	6.69674	74.17	97.56	131.13	100.953	6.65754	102.82	119.29	111.055	6.79513	44	43	52	68	26	73	125	69	152	85	88	153	243	228	116	217	114	80	157	142	195	159	512
XM_001468741.1	0.767508		XM_001468741.1	XP_001468778.1	hypothetical protein	uc	NR	1e-81	100	XM_001468741.1	360	Leishmania infantum JPCM5 conserved hypothetical protein partial mRNA	XP_001468778.1	119	conserved hypothetical protein	XP_001468778.1	XP_001468778.1	6e-80	Strigomonas culicis	FAM176	0.007	ATP-binding cassette sub-family G member 5	1.1	Crassostrea gigas	Brr6_like_C_C	0.91	Golgi apparatus membrane protein TVP18	9.5	Debaryomyces hansenii (strain ATCC 36239 / CBS 767 / JCM 1990 / NBRC 0083 / IGC 2968)	XP_001468778.1	NR	XM_001468741.1	246.8	370.07	308.435	8.26882	123.97	179.34	215.47	172.927	7.43402	158.78	168.33	156.51	161.207	7.33277	184.27	176.75	192.31	184.443	7.52703	230.26	200.72	196.51	209.163	7.70849	215.39	216.12	193.53	208.347	7.70284	221.26	252.11	175.07	216.147	7.75587	160.23	177.42	168.825	7.39938	20	26	17	37	20	42	78	35	116	58	67	152	206	193	108	199	106	110	187	102	120	109	236
XM_001465345.1	0.766193		XM_001465345.1	XP_001465382.1	pteridine transporter (Leishmania infantum JPCM5) CAM66156.1 pteridine transporter (Leishmania infantum JPCM5) SOX63076.1	tr	NR	0	100	XM_001465345.1	1980	Leishmania infantum JPCM5 ATP-binding cassette protein subfamily E, member 1 (putative ABCE1), partial mRNA	XP_001465382.1	659	ATP-binding cassette protein subfamily E, member 1	XP_001465382.1	XP_001465382.1	0	Strigomonas culicis	ABC_tran	2e-20	ATP-binding cassette sub-family E member 1	0	Harpegnathos saltator	AAA	1e-09	ABC transporter E family member 2	0	Arabidopsis thaliana	XP_001465382.1	NR	XM_001465345.1	163.19	148.41	155.8	7.28355	109.42	96.77	72.6	92.93	6.53807	99.51	74.91	101.78	92.0667	6.52461	75.14	77.11	75.18	75.81	6.24432	79.75	70.37	77.94	76.02	6.24831	64.41	69.6	73.36	69.1233	6.1111	60.11	61.03	59.36	60.1667	5.91089	66.91	68.92	67.915	6.08566	104	82	118	157	53	207	273	179	372	199	206	414	568	602	254	504	316	235	356	335	320	333	1856
XM_001468220.1	0.765331		XM_001468220.1	XP_001468257.1	vacuolar sorting-like protein (Leishmania infantum JPCM5) XP_003863527.1 vacuolar sorting-like protein (Leishmania donovani) CAM70858.1 vacuolar	pe	NR	2e-147	100	XM_001468220.1	615	Leishmania infantum JPCM5 conserved hypothetical protein partial mRNA	XP_001468257.1	204	conserved hypothetical protein	XP_001468257.1	XP_001468257.1	2e-149	Strigomonas culicis	PHD_4	1.5	uncharacterized protein LOC105362673	0.11	Ceratosolen solmsi marchali	KIND	0.12	Calcium-dependent serine proteinase	0.56	Mesocricetus auratus	XP_001468257.1	NR	XM_001468220.1	130.49	225.76	178.125	7.47675	84.12	114.16	88.03	95.4367	6.57647	89.04	125.51	66.63	93.7267	6.55039	84.75	83.49	100.71	89.65	6.48623	99.02	79.61	85.16	87.93	6.45828	98.73	96.57	84.25	93.1833	6.542	105.38	108.86	84.15	99.4633	6.63609	76.26	104.84	90.55	6.50064	22	33	24	49	17	49	121	31	111	57	73	136	170	174	103	185	96	109	168	101	120	134	491
XM_001464827.1	0.765123		XM_001464827.1	XP_001464864.1	fatty acid desaturase (Leishmania infantum JPCM5) CAM66157.1 fatty acid desaturase (Leishmania infantum JPCM5) SOX63075.1	met/lipd	NR	0	100	XM_001464827.1	1185	Leishmania infantum JPCM5 putative uracil-DNA-glycosylase partial mRNA	XP_001464864.1	394	putative uracil-DNA-glycosylase	XP_001464864.1	XP_001464864.1	0	Phytomonas sp. isolate EM1	UDG	6e-13	Uracil-DNA glycosylase	8e-82	Nematostella vectensis	UreE_C	4e-29	Uracil-DNA glycosylase	8e-83	Caenorhabditis elegans	XP_001464864.1	NR	XM_001464827.1	76.85	104.48	90.665	6.50247	48.66	59.3	40.74	49.5667	5.6313	42.89	47.04	41.77	43.9	5.45615	41.69	39.31	42.77	41.2567	5.36656	43.47	46.16	40.99	43.54	5.44427	40.37	39.13	39.39	39.63	5.30852	40.71	41.68	46.73	43.04	5.42761	32.49	42.36	37.425	5.22593	28	33	30	55	17	51	98	42	118	58	67	129	213	181	91	162	97	91	139	93	144	117	1061
XM_001468793.1	0.764044		XM_001468793.1	XP_001468830.1	50S ribosomal protein L13-like protein (Leishmania infantum JPCM5) CAM71792.1 50S ribosomal protein L13-like protein (Leishmania infantum JPCM5)	ps	NR	2e-150	100	XM_001468793.1	609	Leishmania infantum JPCM5 conserved hypothetical protein partial mRNA	XP_001468830.1	202	conserved hypothetical protein	XP_001468830.1	XP_001468830.1	4e-150	Trypanosoma cruzi	UCR_14kD	0.096	cytochrome b-c1 complex subunit 7-like	0.0003	Myzus persicae	SET	3.2	Cytochrome b-c1 complex subunit 7	3e-05	Fasciola hepatica	XP_001468830.1	NR	XM_001468793.1	660.51	775.7	718.105	9.48805	443.56	384.45	503.26	443.757	8.79362	362.4	396.94	435.18	398.173	8.63725	381.09	403.33	400.84	395.087	8.62603	368.56	334.73	350.29	351.193	8.45612	351.3	329.23	279.85	320.127	8.3225	315.17	289.31	352.83	319.103	8.31788	311.87	316.03	313.95	8.29439	110	112	125	163	96	197	378	200	493	272	287	500	706	707	362	623	315	322	441	408	497	399	485
XM_001468843.1	0.763867		XM_001468843.1	XP_001468880.1	Radial spokehead-like protein	uc	PFAM	9e-141	118.6	XM_001468843.1	2109	Leishmania infantum JPCM5 beta-fructofuranosidase-like protein partial mRNA	XP_001468880.1	702	beta-fructofuranosidase-like protein	XP_001468880.1	SOX69368.1	0	Leishmania donovani	Glyco_hydro_32N	4e-66		NA		Glyco_32	4e-99	Beta-fructofuranosidase, insoluble isoenzyme CWINV1	1e-51	Arabidopsis thaliana	XP_001468880.1	NR	XM_001468843.1	164.31	157.38	160.845	7.32953	89.7	104.84	98.63	97.7233	6.61063	78.66	81.84	72.41	77.6367	6.27867	76.11	64.84	70.14	70.3633	6.13675	58.23	55.6	57.37	57.0667	5.83458	56.66	55.55	63.23	58.48	5.86987	43.05	54.49	55.68	51.0733	5.6745	95.99	88.69	92.34	6.52888	112	93	103.46	181.93	77	175	318.98	136.2	403	178.97	205.55	323.29	479.96	473.95	238.95	430.22	291.28	180	339.97	513.95	321	458.31	1985
XM_001468297.1	0.763395		XM_001468297.1	XP_001468334.1	Phosphatidylinositol 3- and 4-kinase	st	PFAM	1e-49	90.8	XM_001468297.1	3270	Leishmania infantum JPCM5 conserved hypothetical protein partial mRNA	XP_001468334.1	1089	conserved hypothetical protein	XP_001468334.1	XP_001468334.1	0	Trypanosoma grayi	DUF4520	7e-27		NA		AIRC	2.9		NA		XP_001468334.1	NR	XM_001468297.1	21.29	21.35	21.32	4.41414	12.04	12.73	9.7	11.49	3.52231	14.18	14.41	17.44	15.3433	3.93954	15.13	11.89	14.64	13.8867	3.79563	15.11	14.47	14.97	14.85	3.89239	14.96	12.14	14.38	13.8267	3.78938	13.88	13.86	17.18	14.9733	3.90432	12.73	14.04	13.385	3.74255	23	20	22	35	12	50	89	52	127	52	68	133	198	196	100	149	105	92	137	108	157	115	3146
XM_001465348.1	0.76118		XM_001465348.1	XP_001465385.1	Ring finger	prot	SMART	4e-05	102	XM_001465348.1	318	Leishmania infantum JPCM5 putative 60S Ribosomal protein L36 partial mRNA	XP_001465385.1	105	putative 60S Ribosomal protein L36	XP_001465385.1	XP_001465385.1	4e-70	Leptomonas pyrrhocoris	Ribosomal_L36e	2e-33	predicted protein	3e-19	Aplysia californica	DALR_1	0.42	60S ribosomal protein L36-1	1e-23	Arabidopsis thaliana	XP_001465385.1	NR	XM_001465348.1	3137.42	2666.47	2901.95	11.5028	1765.38	1822.03	1756.16	1781.19	10.7986	1379.69	1412.38	1381.69	1391.25	10.4422	1219.4	1256.71	1274.44	1250.18	10.2879	1323.13	1054.91	1260.94	1212.99	10.2444	1307.65	1432.13	1117.17	1285.65	10.3283	1323.8	1323.52	1510.36	1385.89	10.4366	1863.17	1871.22	1867.19	10.8667	209	154	199	309	134	300	538	254	631	339	365	718	890	1018	539	1084	503	541	807	975	851	945	194
XM_001470014.1	0.759217		XM_001470014.1	XP_001470051.1	DJ-1/PfpI family	pm/protease	PFAM	7e-41	100.6	XM_001470014.1	591	Leishmania infantum JPCM5 putative RNA binding protein partial mRNA	XP_001470051.1	196	putative RNA binding protein	XP_001470051.1	XP_001470051.1	1e-143	Trypanosoma grayi	RRM_1	0.008	hypothetical protein MS3_11113	0.033	Myzus persicae	RRM	2e-05	RNA-binding protein CP29B, chloroplastic	0.009	Arabidopsis thaliana	XP_001470051.1	NR	XM_001470014.1	155.9	201.4	178.65	7.48099	121.61	93.08	87.11	100.6	6.65249	114.63	97.06	126.55	112.747	6.81694	93.12	77	94.28	88.1333	6.46162	94.93	98.48	85.93	93.1133	6.54092	108.85	94.95	83.96	95.92	6.58376	101.65	89.93	82.58	91.3867	6.51391	91.29	95.42	93.355	6.54466	25	28	33	38	16	60	89	56	116	50	65	124	200	167	108	173	91	100	132	115	112	116	467
XM_001463435.1	0.757286		XM_001463435.1	XP_001463472.1	importin-5-like	uc	REFSEQ-INVERTEBRATE	9e-63	90.4	XM_001463435.1	3255	Leishmania infantum JPCM5 putative kinesin partial mRNA	XP_001463472.1	1084	putative kinesin	XP_001463472.1	XP_001463472.1	0	Angomonas deanei	Kinesin	4e-99	chromosome-associated kinesin KIF4-like	3e-57	Acanthaster planci	KISc	5e-93	Chromosome-associated kinesin KIF4	3e-57	Xenopus laevis	XP_001463472.1	NR	XM_001463435.1	18.6	33.26	25.93	4.69655	17.59	13.52	12.18	14.43	3.851	15.1	15.45	15.5	15.35	3.94017	17.48	17.69	15.79	16.9867	4.08633	22.04	21.3	23.25	22.1967	4.47227	19.09	23.25	21.88	21.4067	4.41999	25.93	25.51	21.55	24.33	4.60466	20.96	18.04	19.5	4.2854	20	31	32	37	15	53	95	46	146	77	73	193	290	303	127	284	159	171	251	177	196	147	3131
XM_001466159.1	0.756592		XM_001466159.1	XP_001466196.1	hypothetical protein	uc	NR	0	100	XM_001466159.1	3507	Leishmania infantum JPCM5 conserved hypothetical protein partial mRNA	XP_001466196.1	1168	conserved hypothetical protein	XP_001466196.1	XP_001466196.1	0	Trypanosoma cruzi Dm28c	BRCT	0.005		NA		BRCT	2e-06		NA		XP_001466196.1	NR	XM_001466159.1	26.69	24.82	25.755	4.68678	11.7	16.57	15.78	14.6833	3.87611	16.88	17.01	13.73	15.8733	3.98853	17.07	16.37	18.42	17.2867	4.11159	16.7	18.28	18.4	17.7933	4.15326	17.53	17.96	20.38	18.6233	4.21904	16.56	16.55	17.4	16.8367	4.07353	16.55	13.17	14.86	3.89336	31	25	23	49	21	64	113	44	154	77	92	158	269	259	126	237	160	118	176	151	171	116	3383
XM_001463859.1	0.756132		XM_001463859.1	XP_001463896.1	60S ribosomal protein L24 (Leishmania infantum JPCM5) XP_003859066.1 60S ribosomal protein L24	ps	NR	3e-137	100	XM_001463859.1	573	Leishmania infantum JPCM5 40S ribosomal protein S5 partial mRNA	XP_001463896.1	190	40S ribosomal protein S5	XP_001463896.1	XP_001463896.1	5e-139	Trypanosoma rangeli SC58	Ribosomal_S7	2e-50	40S ribosomal protein S5	2e-93	Bactrocera latifrons	Glyco_10	0.053	40S ribosomal protein S5 (Fragment)	2e-94	Cicer arietinum	XP_001463896.1	NR	XM_001463859.1	5526.13	5655.8	5590.97	12.4489	3238.89	3452.16	3646.7	3445.92	11.7507	2948.83	2791.49	2590.09	2776.8	11.4392	2610.12	2312.91	2532.99	2485.34	11.2792	2602.06	1972.21	2221.01	2265.09	11.1454	2217.02	2381.52	2038.28	2212.27	11.1113	2110.28	2428.44	2948.51	2495.74	11.2853	3334.02	3880.79	3607.41	11.8167	852	756	845	1355	644	1484	2461	1102	3126	1444	1679	3268	3851	4150	2115	4172	2124	1996	3427	4038	3845	4536	449
XM_001469562.1	0.751447		XM_001469562.1	XP_001469599.1	Unknown product	uk		NA	NA	XM_001469562.1	768	Leishmania infantum JPCM5 stress-inducible protein STI1 homolog partial mRNA	XP_001469599.1	255	stress-inducible protein STI1 homolog	XP_001469599.1	XP_001469599.1	0	Leishmania donovani	TPR_2	2e-06	hypothetical protein T265_14764	4e-29	Pediculus humanus corporis	TPR	3e-06	RNA polymerase II-associated protein 3	3e-28	Mus musculus	XP_001469599.1	NR	XM_001469562.1	492.91	511.16	502.035	8.97164	283.27	312.63	339.53	311.81	8.28452	268.77	289.44	283.49	280.567	8.1322	270.12	254.62	236.66	253.8	7.98755	252.58	246.37	245.15	248.033	7.95439	258.72	222.87	217.45	233.013	7.86427	220.4	227.76	221.88	223.347	7.80314	236.02	257.09	246.555	7.94577	109	98	106	176	86	194	366	173	464	228	225	455	690	657	354	560	325	299	461	410	415	431	644
XM_003392623.1	0.751438		XM_003392623.1	XP_003392672.1	Unknown product	uk		NA	NA	XM_003392623.1	351	Leishmania infantum JPCM5 putative ribosomal protein S20 partial mRNA	XP_003392672.1	116	putative ribosomal protein S20	XP_003392672.1	XP_001684382.1	2e-79	Trypanosoma rangeli SC58	Ribosomal_S10	5e-26	hypothetical protein LOTGIDRAFT_219397	3e-41	Varroa jacobsoni	BCS1_N	4.5	40S ribosomal protein S20	5e-39	Schizosaccharomyces pombe (strain 972 / ATCC 24843)	XP_003392672.1	NR	XM_003392623.1	2617.17	3588.43	3102.8	11.5994	1774.09	1791.48	2144.88	1903.48	10.8944	1409.05	1580.61	1450.47	1480.04	10.5314	1304.72	1159.56	1165.26	1209.85	10.2406	1412.69	1039.31	1141.15	1197.72	10.2261	1221.22	1267.97	1041.13	1176.77	10.2006	1336.29	1300.01	1409.1	1348.47	10.3971	1710.71	2071.33	1891.02	10.8849	204	242.5	234	355.5	191.5	358.5	704.5	312	790	366	390.5	897	1026	1078	589	1123	548.5	639	927.5	1047.5	929	1224	227
XM_003392624.1	0.751438		XM_003392624.1	XP_003392672.1	ribosomal protein S20 (Leishmania major strain Friedlin) XP_001684384.1 ribosomal protein S20 (Leishmania major strain Friedlin)	ps	NR	2e-79	100	XM_003392624.1	351	Leishmania infantum JPCM5 putative ribosomal protein S20 partial mRNA	XP_003392672.1	116	putative ribosomal protein S20	XP_003392672.1	XP_001684382.1	2e-79	Trypanosoma rangeli SC58	Ribosomal_S10	5e-26	hypothetical protein LOTGIDRAFT_219397	3e-41	Varroa jacobsoni	BCS1_N	4.5	40S ribosomal protein S20	5e-39	Schizosaccharomyces pombe (strain 972 / ATCC 24843)	XP_003392672.1	NR	XM_003392624.1	2617.17	3588.43	3102.8	11.5994	1774.09	1791.48	2144.88	1903.48	10.8944	1409.05	1580.61	1450.47	1480.04	10.5314	1304.72	1159.56	1165.26	1209.85	10.2406	1412.69	1039.31	1141.15	1197.72	10.2261	1221.22	1267.97	1041.13	1176.77	10.2006	1336.29	1300.01	1409.1	1348.47	10.3971	1710.71	2071.33	1891.02	10.8849	204	242.5	234	355.5	191.5	358.5	704.5	312	790	366	390.5	897	1026	1078	589	1123	548.5	639	927.5	1047.5	929	1224	227
XM_001469525.1	0.751167		XM_001469525.1	XP_001469562.1	Src homology 3	uc	SMART	2e-18	89.2	XM_001469525.1	1449	Leishmania infantum JPCM5 conserved hypothetical protein partial mRNA	XP_001469562.1	482	conserved hypothetical protein	XP_001469562.1	XP_001469562.1	0	Trypanosoma grayi	DUF4373	0.26	protein TBRG4-like	0.13	Onthophagus taurus	OMPdecase	0.51	Probable quinone oxidoreductase	0.71	Saccharomyces cerevisiae (strain ATCC 204508 / S288c)	XP_001469562.1	NR	XM_001469525.1	46.16	60.84	53.5	5.74147	25.98	33.67	26.86	28.8367	4.84983	35.69	28.06	41.42	35.0567	5.13162	44.71	31.48	41.92	39.37	5.29902	38.04	40.96	37.18	38.7267	5.27526	41.2	36.95	42.93	40.36	5.33485	41.2	34.34	27.29	34.2767	5.09915	26.3	23.19	24.745	4.62907	21	24	20	39	14	53	73	52	158	58	82	141	236	205	116	191	132	115	143	94	105	80	1325
XM_001464348.1	0.745319		XM_001464348.1	XP_001464385.1	Unknown product	uk		NA	NA	XM_001464348.1	441	Leishmania infantum JPCM5 conserved hypothetical protein partial mRNA	XP_001464385.1	146	conserved hypothetical protein	XP_001464385.1	XP_001464385.1	3e-101	Phytomonas sp. isolate Hart1	MNHE	1.3	uncharacterized protein LOC109031396	1.5	Bemisia tabaci	BRK	4.3	Cell growth regulator with EF hand domain protein 1	8.2	Rattus norvegicus	XP_001464385.1	NR	XM_001464348.1	128.62	169.54	149.08	7.21994	92.29	50.52	112.29	85.0333	6.40996	75.99	57.84	73.24	69.0233	6.10901	68.59	72.6	72.65	71.28	6.15543	69.92	73.99	81.11	75.0067	6.22895	92.05	82.47	86.99	87.17	6.44576	94.34	85.31	74.95	84.8667	6.40713	69	56.96	62.98	5.97682	14	16	17	14	14	27	36	22	58	32	34	62	102	107	62	102	64	63	85	59	69	47	317
XM_001468374.1	0.745067		XM_001468374.1	XP_001468411.1	Ribosomal RNA large subunit methyltransferase E	ps	SWISSP	3e-13	110.5	XM_001468374.1	1008	Leishmania infantum JPCM5 hypothetical protein, unknown function partial mRNA	XP_001468411.1	335	hypothetical protein, unknown function	XP_001468411.1	XP_001468411.1	0	Leishmania infantum	EMP24_GP25L	2e-11	transmembrane protein Tmp21-like	0.0006	Aplysia californica	SynN	0.014	Transmembrane emp24 domain-containing protein 10	0.004	Pongo abelii	XP_001468411.1	NR	XM_001468374.1	289.91	368.59	329.25	8.36304	184.95	199.28	227.21	203.813	7.6711	186.72	199.34	202.94	196.333	7.61716	163.7	172.47	170.88	169.017	7.40102	168.64	142.29	150.59	153.84	7.26529	172.5	162.07	144.28	159.617	7.31847	156.8	155.85	166.31	159.653	7.3188	170.68	189.9	180.29	7.49418	88	97	95	154	79	185	346	170	386	212	223	417	547	554	324	559	296	292	433	407	427	437	884
XM_003392769.1	0.743447		XM_003392769.1	XP_003392817.1	Unknown product	uk		NA	NA	XM_003392769.1	690	Leishmania infantum JPCM5 putative 60S ribosomal subunit protein L31 partial mRNA	XP_003392817.1	229	putative 60S ribosomal subunit protein L31	XP_003392817.1	XP_003392817.1	2e-167	Trypanosoma theileri	Ribosomal_L31e	9e-29	60S ribosomal protein L31	3e-25	Centruroides sculpturatus	MgtE_N	0.7	60S ribosomal protein L31	2e-24	Cyanophora paradoxa	XP_003392817.1	NR	XM_003392769.1	1435.02	1022.32	1228.67	10.2629	561.2	862.09	644.84	689.377	9.42915	510.75	727.04	565.89	601.227	9.23177	537.9	479.45	481.03	499.46	8.96423	373.05	436.56	313.43	374.347	8.54823	402.45	601.76	337.21	447.14	8.80458	392.15	438.06	646.21	492.14	8.94292	934.86	957.58	946.22	9.88603	278.9	172.26	184.57	426.55	143.55	324.01	807.99	303.51	812.09	377.33	401.94	590.61	1074.58	738.26	483.97	1328.87	442.96	467.57	779.28	1427.3	1062.28	1410.9	566
XM_001468823.1	0.743077		XM_001468823.1	XP_001468860.1	40S ribosomal protein S3a-1	ps	SWISSP	0	100	XM_001468823.1	795	Leishmania infantum JPCM5 putative 40S ribosomal protein S3A partial mRNA	XP_001468860.1	264	putative 40S ribosomal protein S3A			NA		Ribosomal_S3Ae	5e-73	40S ribosomal protein S3a	4e-72	Aplysia californica	CorC_HlyC	1.1	40S ribosomal protein S3a	0	Leishmania major	XP_001468860.1	SWISSP	XM_001468823.1	3233.79	3865.2	3549.49	11.7934	2386.64	2213.28	1982.49	2194.14	11.0994	1732.89	1659.21	1551.31	1647.8	10.6863	1592.5	1287.83	1425.48	1435.27	10.4871	1696.15	1254.11	1486.69	1478.98	10.5304	1541.07	1514.65	1248.03	1434.58	10.4864	1781.25	1607.75	2010.12	1799.71	10.8135	1932.45	2394.5	2163.47	11.0791	745.09	772.11	930.51	1298.26	523.21	1303.26	2186.02	986.37	2850.26	1201.55	1412.07	3183.51	3659.59	4151.4	2197.05	3965.34	1943.54	2517.8	3390.64	3497.7	3917.34	4182.57	671
XM_001466665.1	0.742704		XM_001466665.1	XP_001466702.1	Unknown product	uk		NA	NA	XM_001466665.1	444	Leishmania infantum JPCM5 putative histone H2A partial mRNA	XP_001466702.1	147	putative histone H2A	XP_001466702.1	XP_003862603.1	6e-99	Massilia sp. Root351	Protocadherin	0.54	V-type proton ATPase catalytic subunit A-like	1.4	Aplysia californica	START	1.5	SWI/SNF-related matrix-associated actin-dependent regulator of chromatin	1.5	Mus musculus	XP_001466702.1	NR	XM_001466665.1	1673.31	2665.35	2169.33	11.083	1614.81	1267.52	862.21	1248.18	10.2856	1354.09	1016.3	951.76	1107.38	10.1129	1314.66	848.85	917.49	1027	10.0042	918.47	763.73	898.31	860.17	9.74848	897.22	770.36	824.4	830.66	9.69811	586.93	665.32	748.74	666.997	9.38154	1187.57	1362.65	1275.11	10.3164	183.86	253.91	300.25	354.57	108.52	485.66	638.56	288.6	1122.14	377.7	433.43	822.12	1062.83	1196.27	610.02	961.8	612.25	395.65	669.15	1025.09	695.87	1135.11	320
XM_001468580.1	0.737523		XM_001468580.1	XP_001468617.1	Unknown product	uk		NA	NA	XM_001468580.1	2022	Leishmania infantum JPCM5 conserved hypothetical protein partial mRNA	XP_001468617.1	673	conserved hypothetical protein	XP_001468617.1	XP_001468617.1	0	Trypanosoma theileri	MFS_1	2e-07		NA		SRA	0.18	Probable peptide/nitrate transporter At3g43790	0.34	Arabidopsis thaliana	XP_001468617.1	NR	XM_001468580.1	88.99	106.19	97.59	6.60866	60.75	55.45	62.96	59.72	5.90014	46.54	54.74	55.6	52.2933	5.70856	55.7	54.18	47.82	52.5667	5.71608	57.64	44.58	53.3	51.84	5.69599	51.33	50.23	45.4	48.9867	5.61432	47.02	57.33	57.87	54.0733	5.75685	80.67	83.59	82.13	6.35984	58	60	67	92	47	99	204	100	282	143	134	306	368	421	207	372	200	188	342	413	319	413	1898
XM_001464198.1	0.734416		XM_001464198.1	XP_001464235.1	Unknown product	uk		NA	NA	XM_001464198.1	330	Leishmania infantum JPCM5 conserved hypothetical protein partial mRNA	XP_001464235.1	109	conserved hypothetical protein	XP_001464235.1	XP_001464235.1	6e-70	Trypanosoma cruzi cruzi	FemAB	0.011		NA		AIP3	0.62	Nascent polypeptide-associated complex protein	0.059	Methanopyrus kandleri (strain AV19 / DSM 6324 / JCM 9639 / NBRC 100938)	XP_001464235.1	NR	XM_001464198.1	183.78	293.51	238.645	7.89872	83.54	155.49	123.42	120.817	6.91668	99.61	93.95	112.7	102.087	6.67365	94.64	87.28	118.38	100.1	6.6453	100.66	129.48	108.48	112.873	6.81856	95.96	109.49	104.58	103.343	6.6913	133.66	120.47	101.96	118.697	6.89114	89.98	72.73	81.355	6.34616	13	18	10	28	10	23	38	22	52	25	36	58	116	93	42	88	50	58	78	50	61	39	206
XM_001465773.1	0.733961		XM_001465773.1	XP_001465810.1	Unknown product	uk		NA	NA	XM_001465773.1	1881	Leishmania infantum JPCM5 conserved hypothetical protein partial mRNA	XP_001465810.1	626	conserved hypothetical protein	XP_001465810.1	XP_001465810.1	0	Strigomonas culicis	MAD	0.0005	myosin-2 heavy chain-like	1.3	Drosophila suzukii	Spc7	0.024	Protein GRIP	0.021	Arabidopsis thaliana	XP_001465810.1	NR	XM_001465773.1	81.22	72.65	76.935	6.26557	52.89	40.37	49.2	47.4867	5.56945	45.19	49.28	54.06	49.51	5.62965	49.72	53.62	53.97	52.4367	5.7125	52.29	54.84	54.43	53.8533	5.75096	53.58	59.08	46.1	52.92	5.72574	48.36	51.61	49.38	49.7833	5.63759	39.67	43.95	41.81	5.38578	49	38	54	62	34	89	170	90	233	131	140	257	419	398	200	405	188	179	285	188	252	201	1757
XM_001468292.1	0.733355		XM_001468292.1	XP_001468329.1	Cyclin	uc	PFAM	3e-18	94.5	XM_001468292.1	2646	Leishmania infantum JPCM5 putative minichromosome maintenance (MCM) complex subunit partial mRNA	XP_001468329.1	881	putative minichromosome maintenance (MCM) complex subunit	XP_001468329.1	XP_001468329.1	0	Angomonas deanei	MCM	4e-130	hypothetical protein LOTGIDRAFT_207383	5e-145	Rhagoletis zephyria	MCM	1e-165	DNA replication licensing factor MCM3 homolog 1	8e-156	Zea mays	XP_001468329.1	NR	XM_001468292.1	73.9	75.92	74.91	6.22709	44.36	48.08	43.35	45.2633	5.50027	44.57	49.68	54.4	49.55	5.63081	53.22	49.9	53.99	52.37	5.71067	55.43	51.24	51.83	52.8333	5.72338	44.42	51.83	54.16	50.1367	5.64779	55.53	49.96	46.42	50.6367	5.66211	41.16	46.76	43.96	5.45812	64	57	65	106	43	126	246	130	358	175	201	391	562	544	238	510	317	295	396	280	340	307	2522
XM_001470185.1	0.732683		XM_001470185.1	XP_001470222.1	Snf7	pe	PFAM	9e-24	96.4	XM_001470185.1	678	Leishmania infantum JPCM5 putative methylthioribulose-1-phosphate dehydratase partial mRNA	XP_001470222.1	225	putative methylthioribulose-1-phosphate dehydratase	XP_001470222.1	XP_001470222.1	2e-168	Leptomonas pyrrhocoris	Aldolase_II	3e-39	probable methylthioribulose-1-phosphate dehydratase	9e-90	Dinoponera quadriceps	Aldolase_II	2e-43	Probable methylthioribulose-1-phosphate dehydratase	7e-171	Leishmania infantum	XP_001470222.1	NR	XM_001470185.1	331.18	224.34	277.76	8.1177	173.97	150.73	192.75	172.483	7.43031	146.55	148.93	173.35	156.277	7.28796	171.89	133.71	127.16	144.253	7.17246	182.62	175.99	156.15	171.587	7.42279	167.36	177.65	153.22	166.077	7.37571	179.09	168.27	137.35	161.57	7.33602	161.94	191.38	176.66	7.46483	63	37	56	73	42	91	162	91	254	103	104	283	424	360	197	384	197	209	293	242	221	276	554
XM_001464795.1	0.730658		XM_001464795.1	XP_001464832.1	protein kinase (Leishmania infantum JPCM5) CAM66981.1 protein kinase (Leishmania infantum JPCM5) SOX64143.1 proteinkinase-	st	NR	0	100	XM_001464795.1	1410	Leishmania infantum JPCM5 putative serine/threonine protein phosphatase type 5 partial mRNA	XP_001464832.1	469	putative serine/threonine protein phosphatase type 5	XP_001464832.1	XP_001464832.1	0	Angomonas deanei	PPP5	9e-32	serine/threonine-protein phosphatase 5	0	Neodiprion lecontei	PP2Ac	9e-116	Serine/threonine-protein phosphatase 5	3e-178	Caenorhabditis elegans	XP_001464832.1	NR	XM_001464795.1	115.49	91.42	103.455	6.69286	66.91	54.26	71.17	64.1133	6.00255	58.97	65.74	70.57	65.0933	6.02444	58.31	53.13	57.41	56.2833	5.81464	70.06	62.22	56.06	62.78	5.97223	56	53.01	57.96	55.6567	5.79848	63.86	52.45	46.32	54.21	5.76049	40.36	47.5	43.93	5.45713	51	35	50	61	36	85	166	86	200	95	109	252	348	300	153	266	173	173	212	140	173	159	1286
XM_001470308.1	0.729593		XM_001470308.1	XP_001470345.1	target SNARE (Leishmania infantum JPCM5) CAM69380.1 target SNARE	uc	NR	3e-120	100	XM_001470308.1	510	Leishmania infantum JPCM5 conserved hypothetical protein partial mRNA	XP_001470345.1	169	conserved hypothetical protein	XP_001470345.1	XP_001470345.1	9e-124	Trypanosoma congolense IL3000	IL11	2.2	mediator of RNA polymerase II transcription subunit 1	1.7	Linepithema humile	IPPc	1.4	Peptidyl-prolyl isomerase cwc27	1.9	Neosartorya fumigata (strain ATCC MYA-4609 / Af293 / CBS 101355 / FGSC A1100)	XP_001470345.1	NR	XM_001470308.1	173.53	226.26	199.895	7.6431	107.01	80.02	164.67	117.233	6.87324	115.57	54.1	112.09	93.92	6.55336	87.41	93.16	85.99	88.8533	6.47335	106.51	82.8	80.31	89.8733	6.48982	109.74	81.01	80.37	90.3733	6.49783	81.17	73.36	58.87	71.1333	6.15245	77.79	75.63	76.71	6.26134	23	26	24	27	25	50	41	41	90	50	49	115	139	129	90	122	72	66	89	81	66	76	386
XM_001470263.1	0.727872		XM_001470263.1	XP_001470301.1	Unknown product	uk		NA	NA	XM_001470263.1	432	Leishmania infantum JPCM5 putative 40S ribosomal protein S17 partial mRNA	XP_001470301.1	143	putative 40S ribosomal protein S17	XP_001470301.1	XP_001470300.1	2e-98	Trypanosoma cruzi	Ribosomal_S17e	7e-57	hypothetical protein LOAG_00534	7e-44	Lingula anatina	Agouti	1.7	40S ribosomal protein S17	2e-43	Solanum lycopersicum	XP_001470301.1	NR	XM_001470263.1	3375.55	3877.1	3626.32	11.8243	2061.87	2248.86	2546.63	2285.79	11.1585	1730.81	1768.48	1624.08	1707.79	10.7379	1660.89	1506.08	1499.9	1555.62	10.6033	1610.51	1310.62	1467.14	1462.76	10.5145	1415.79	1599.82	1379.37	1464.99	10.5167	1560.53	1596.02	1878.63	1678.39	10.7129	2091.33	2579.25	2335.29	11.1894	357	355.5	369	605.5	308.5	597.5	1069.5	474	1364.5	645	682	1387.5	1755.5	1880.5	926.5	1922.5	986	1012.5	1545	1737.5	1680.5	2068	308
XM_001470264.1	0.727872		XM_001470264.1	XP_001470301.1	40S ribosomal protein S17 (Leishmania infantum JPCM5) XP_001470301.1 40S ribosomal protein S17 (Leishmania infantum JPCM5)	ps	NR	2e-98	100	XM_001470264.1	432	Leishmania infantum JPCM5 putative 40S ribosomal protein S17 partial mRNA	XP_001470301.1	143	putative 40S ribosomal protein S17	XP_001470301.1	XP_001470300.1	2e-98	Trypanosoma cruzi	Ribosomal_S17e	7e-57	hypothetical protein LOAG_00534	7e-44	Lingula anatina	Agouti	1.7	40S ribosomal protein S17	2e-43	Solanum lycopersicum	XP_001470301.1	NR	XM_001470264.1	3375.55	3877.1	3626.32	11.8243	2061.87	2248.86	2546.63	2285.79	11.1585	1730.81	1768.48	1624.08	1707.79	10.7379	1660.89	1506.08	1499.9	1555.62	10.6033	1610.51	1310.62	1467.14	1462.76	10.5145	1415.79	1599.82	1379.37	1464.99	10.5167	1560.53	1596.02	1878.63	1678.39	10.7129	2091.33	2579.25	2335.29	11.1894	357	355.5	369	605.5	308.5	597.5	1069.5	474	1364.5	645	682	1387.5	1755.5	1880.5	926.5	1922.5	986	1012.5	1545	1737.5	1680.5	2068	308
XM_001464442.1	0.726615		XM_001464442.1	XP_001464479.1	Zinc finger C2HC domain-containing protein 1C - probable fragment	uc	SWISSP	2e-12	30.1	XM_001464442.1	2001	Leishmania infantum JPCM5 conserved hypothetical protein partial mRNA	XP_001464479.1	666	conserved hypothetical protein	XP_001464479.1	XP_001464479.1	0	Phytomonas sp. isolate EM1	Rib_recp_KP_reg	0.0001		NA		HMG	0.017		NA		XP_001464479.1	NR	XM_001464442.1	76.03	80.53	78.28	6.29057	50.43	43.88	47.41	47.24	5.56194	55.14	50.74	60.16	55.3467	5.79042	53.53	46.36	57.38	52.4233	5.71214	38.09	42.02	46.47	42.1933	5.39894	44.38	42.88	45.68	44.3133	5.46967	37.68	34.07	50.08	40.61	5.34376	52.14	46.05	49.095	5.6175	49	45	55	72	35	116	187	107	268	121	159	200	343	363	177	314	199	149	201	264	273	225	1877
XM_001465731.1	0.726603		XM_001465731.1	XP_001465768.1	hypothetical protein	uc	NR	0	100	XM_001465731.1	1047	Leishmania infantum JPCM5 putative mitochondrial RNA binding protein (RBP38), partial mRNA	XP_001465768.1	348	putative mitochondrial RNA binding protein	XP_001465768.1	XP_001465768.1	0	Leptomonas seymouri	RE_BstXI	1.9	carbonic anhydrase 7-like	2.7	Zootermopsis nevadensis	Glyco_32	0.092	ER membrane protein complex subunit 10	1.3	Mus musculus	XP_001465768.1	NR	XM_001465731.1	72.57	116.46	94.515	6.56247	59.67	44.62	55.09	53.1267	5.73136	43.5	33.11	43.45	40.02	5.32265	47.12	42.85	52.11	47.36	5.5656	44.16	28.9	32.54	35.2	5.1375	22.44	31.38	34.08	29.3	4.87283	20.06	19.65	33.95	24.5533	4.61785	34.94	34.54	34.74	5.11853	23	32	32	36	20	45	60	38	116	55	71	114	116	125	44	113	73	39	57	87	91	83	923
XM_001463621.1	0.726108		XM_001463621.1	XP_001463658.1	Unknown product	uk		NA	NA	XM_001463621.1	774	Leishmania infantum JPCM5 conserved hypothetical protein partial mRNA	XP_001463658.1	257	conserved hypothetical protein	XP_001463658.1	XP_001463658.1	0	Phytomonas sp. isolate EM1	SRP40_C	1e-15		NA		DM6	1.4	LisH domain-containing protein C1711.05	0.027	Schizosaccharomyces pombe (strain 972 / ATCC 24843)	XP_001463658.1	NR	XM_001463621.1	89.61	103.36	96.485	6.59223	55.6	56.32	46.94	52.9533	5.72665	53.53	54.85	55.2	54.5267	5.76889	57.68	50.9	71.91	60.1633	5.91081	68.75	68.63	69.13	68.8367	6.10511	61.55	74.13	57.67	64.45	6.01011	77.41	86.64	61.98	75.3433	6.23541	37.07	40.19	38.63	5.27165	20	20	21	32	12	39	70	34	100	46	69	125	194	187	85	188	87	106	177	65	117	68	650
XM_001469875.1	0.726009		XM_001469875.1	XP_001469912.1	syntaxin-5-like - probable fragment	uc	REFSEQ-INVERTEBRATE	8e-35	70.7	XM_001469875.1	738	Leishmania infantum JPCM5 conserved hypothetical protein partial mRNA	XP_001469912.1	245	conserved hypothetical protein	XP_001469912.1	XP_001469912.1	0	Trypanosoma grayi	PRKCSH	0.01	protein OS-9-like	0.003	Acyrthosiphon pisum	JmjN	1.3	Sarcoplasmic reticulum histidine-rich calcium-binding protein	0.034	Oryctolagus cuniculus	XP_001469912.1	NR	XM_001469875.1	66.4	76.59	71.495	6.15977	44.85	39.12	24.85	36.2733	5.18084	75.56	52.26	70.47	66.0967	6.04651	70.22	85.51	62.88	72.87	6.18725	83.84	88.01	82.97	84.94	6.40837	88.92	93.09	89.12	90.3767	6.49788	85.82	89.13	77.39	84.1133	6.39426	76.08	88.22	82.15	6.36019	14	14	16	21	6	52	63	41	115	73	57	144	235	212	116	223	127	111	172	126	138	141	614
XM_001467707.1	0.725304		XM_001467707.1	XP_001467744.1	Unknown product	uk		NA	NA	XM_001467707.1	1755	Leishmania infantum JPCM5 putative ATP-dependent RNA helicase-like protein partial mRNA	XP_001467744.1	584	putative ATP-dependent RNA helicase-like protein	XP_001467744.1	XP_001467744.1	0	Angomonas deanei	DEAD	4e-39	predicted protein, partial	9e-114	Drosophila bipectinata	DEXDc	2e-37	Probable ATP-dependent RNA helicase ddx52	2e-112	Dictyostelium discoideum	XP_001467744.1	NR	XM_001467707.1	51.78	86.5	69.14	6.11145	40.1	37.87	45.21	41.06	5.35966	44.31	32.16	31.7	36.0567	5.17219	35.63	45.86	41.12	40.87	5.35297	41.65	48.36	49.5	46.5033	5.53926	34.34	47.77	50.72	44.2767	5.46847	44.82	47.21	41.8	44.61	5.4793	35.23	34.62	34.925	5.12619	29	42	38	54	29	81	103	49	155	104	99	190	343	336	119	304	192	154	242	155	198	147	1631
XM_001465942.1	0.724996		XM_001465942.1	XP_001465980.1	Unknown product	uk		NA	NA	XM_001465942.1	513	Leishmania infantum JPCM5 putative IgE-dependent histamine-releasing factor partial mRNA	XP_001465980.1	170	putative IgE-dependent histamine-releasing factor	XP_001465980.1	XP_001465979.1	4e-121	Trypanosoma theileri	TCTP	6e-60	hypothetical protein HELRODRAFT_168939	5e-25	Musca domestica	ENTH	0.017	Translationally-controlled tumor protein homolog	2e-27	Lumbricus rubellus	XP_001465980.1	NR	XM_001465942.1	699.99	807.38	753.685	9.55782	431.36	482.27	500	471.21	8.88023	441.51	409.14	411	420.55	8.71613	369.6	355.89	359.58	361.69	8.49861	339.12	322.46	336.05	332.543	8.3774	330.91	356.45	255.87	314.41	8.2965	333.15	309.99	328.82	323.987	8.33979	293.53	359.95	326.74	8.352	93.5	93.5	97.5	164	76.5	192.5	312.5	151.5	383.5	192.5	206.5	369	545.5	544	273.5	541	231	273	379	308	371.5	364.5	389
XM_001465943.1	0.724996		XM_001465943.1	XP_001465980.1	Translationally controlled tumor protein	ps	PFAM	6e-60	103	XM_001465943.1	513	Leishmania infantum JPCM5 putative IgE-dependent histamine-releasing factor partial mRNA	XP_001465980.1	170	putative IgE-dependent histamine-releasing factor	XP_001465980.1	XP_001465979.1	4e-121	Trypanosoma theileri	TCTP	6e-60	hypothetical protein HELRODRAFT_168939	5e-25	Musca domestica	ENTH	0.017	Translationally-controlled tumor protein homolog	2e-27	Lumbricus rubellus	XP_001465980.1	NR	XM_001465943.1	699.99	807.38	753.685	9.55782	431.36	482.27	500	471.21	8.88023	441.51	409.14	411	420.55	8.71613	369.6	355.89	359.58	361.69	8.49861	339.12	322.46	336.05	332.543	8.3774	330.91	356.45	255.87	314.41	8.2965	333.15	309.99	328.82	323.987	8.33979	293.53	359.95	326.74	8.352	93.5	93.5	97.5	164	76.5	192.5	312.5	151.5	383.5	192.5	206.5	369	545.5	544	273.5	541	231	273	379	308	371.5	364.5	389
XM_001462741.1	0.72467		XM_001462741.1	XP_001470560.1	Anaphase-promoting complex subunit 11	uc	SWISSP	2e-27	97.6	XM_001462741.1	252	Leishmania infantum JPCM5 putative ribosomal protein L38 partial mRNA	XP_001470560.1	83	putative ribosomal protein L38	XP_001470560.1	XP_001462778.1	8e-53	Trypanosoma rangeli SC58	Ribosomal_L38e	3e-30	60S ribosomal protein L38	6e-24	Drosophila pseudoobscura pseudoobscura	EFG_IV	0.25	60S ribosomal protein L38	1e-24	Drosophila yakuba	XP_001470560.1	NR	XM_001462741.1	4232.67	3672.25	3952.46	11.9485	2453.37	2483.64	2443.15	2460.05	11.2645	2006.24	1942.84	2051.4	2000.16	10.9659	2028.68	1904.58	1740.6	1891.29	10.8852	1979.05	1471.59	1762.46	1737.7	10.763	1846.46	1979.99	1778.5	1868.32	10.8675	1840.82	1709.5	2042.58	1864.3	10.8644	1990.52	2879.62	2435.07	11.2497	186.04	139.93	182.47	277.91	123	287.83	488.29	248.82	692.64	338.98	328.91	708.58	819.16	938.82	502.16	988.82	528.33	496.36	687.73	687.27	759.34	959.51	128
XM_001462635.1	0.722827		XM_001462635.1	XP_001462672.1	electron transfer flavoprotein subunit alpha mitochondrial-like	pm	REFSEQ-INVERTEBRATE	3e-111	93.4	XM_001462635.1	981	Leishmania infantum JPCM5 putative tricarboxylate carrier partial mRNA	XP_001462672.1	326	putative tricarboxylate carrier	XP_001462672.1	XP_001462672.1	0	Strigomonas culicis	Mtc	2e-117	sideroflexin-5-like	8e-48	Mizuhopecten yessoensis	APC2	1.5	Sideroflexin	4e-54	Dictyostelium discoideum	XP_001462672.1	NR	XM_001462635.1	173.31	164.62	168.965	7.40058	90.37	117.46	91.97	99.9333	6.64289	114.52	111.72	98.51	108.25	6.75822	104.55	94.83	95.64	98.34	6.61971	79.68	81.84	95.05	85.5233	6.41825	95.01	86.73	96.03	92.59	6.53278	98.04	80.56	93.21	90.6033	6.50149	107.71	123.27	115.49	6.85162	51	42	45	88	31	110	188	80	239	113	121	191	305	339	173	290	191	177	217	249	232	275	857
XM_001469807.1	0.722159		XM_001469807.1	XP_001469844.1	membrane protein	uc	PFAM	8e-20	90.3	XM_001469807.1	483	Leishmania infantum JPCM5 conserved hypothetical protein partial mRNA	XP_001469844.1	160	conserved hypothetical protein	XP_001469844.1	XP_001469844.1	6e-115	Angomonas deanei	SPOR	0.19	uncharacterized protein LOC102805134	8.1	Stylophora pistillata	MYSc	0.74	Histidinol-phosphate aminotransferase 2	0.77	Pseudomonas fluorescens (strain ATCC BAA-477 / NRRL B-23932 / Pf-5)	XP_001469844.1	NR	XM_001469807.1	429.94	327.49	378.715	8.56497	239.7	219.86	240.79	233.45	7.86697	181.42	177.33	199.89	186.213	7.54081	142.02	130.21	152.83	141.687	7.14656	130.45	111.45	127.85	123.25	6.94544	153.39	142.07	130.82	142.093	7.1507	119.01	149.78	140.03	136.273	7.09036	145.6	150.88	148.24	7.21179	53	35	50	69	34	73	125	68	136	65	81	131	174	191	117	199	109	90	169	141	146	141	359
XM_001467132.1	0.721212		XM_001467132.1	XP_001467169.1	60S acidic ribosomal protein P2	ps	SWISSP	8e-65	100	XM_001467132.1	318	Leishmania infantum JPCM5 putative 60S acidic ribosomal protein P2 (LIP2), partial mRNA	XP_001467169.1	105	putative 60S acidic ribosomal protein P2	XP_001467169.1	XP_001467169.1	5e-63	Leishmania major strain Friedlin	Ribosomal_60s	2e-05	60S acidic ribosomal protein P2-like isoform X2	5e-17	Diachasma alloeum	MYSc	0.75	60S acidic ribosomal protein P2	2e-64	Leishmania donovani	XP_001467169.1	NR	XM_001467132.1	1966.84	2820.22	2393.53	11.2249	1101.85	1610.75	1761.53	1491.38	10.5424	1166.55	1054.83	992.61	1071.33	10.0652	1158.68	1112.06	1106.33	1125.69	10.1366	1122.4	973.75	1002.87	1033.01	10.0126	987.56	1212.06	913.36	1037.66	10.0191	1021.17	1140.58	1135.6	1099.12	10.1021	1404.72	1623.06	1513.89	10.564	131.02	162.88	124.2	273.17	134.41	253.65	401.8	182.47	599.58	299.98	316.85	609.07	821.53	809.65	407.06	917.42	411.23	417.32	695.46	735.09	639.84	819.68	194
XM_001467762.2	0.718696		XM_001467762.2	XP_001467799.2	Unknown product	uk		NA	NA	XM_001467762.2	4824	Leishmania infantum JPCM5 conserved hypothetical protein partial mRNA	XP_001467799.2	1607	conserved hypothetical protein	XP_001467799.2	XP_001467799.2	0	Leishmania braziliensis MHOM BR 75 M2904	Herpes_BLLF1	0.0008		NA		BRLZ	0.68		NA		XP_001467799.2	NR	XM_001467762.2	47.71	48.6	48.155	5.58961	28.2	32.61	26.51	29.1067	4.86328	37.21	36.41	40.19	37.9367	5.24552	34.94	33.97	39.49	36.1333	5.17526	29.44	31.7	33.59	31.5767	4.98079	33.35	31.63	42.17	35.7167	5.15853	25.76	36.22	38.24	33.4067	5.06206	32.42	30.16	31.29	4.96763	77	68	77	134	49	196	336	179	438	222	274	387	648	657	333	580	460	255	535	411	522	369	4700
XM_001463900.2	0.718438		XM_001463900.2	XP_001463937.2	Unknown product	uk		NA	NA	XM_001463900.2	867	Leishmania infantum JPCM5 conserved hypothetical protein partial mRNA	XP_001463937.2	288	conserved hypothetical protein	XP_001463937.2	XP_001463937.2	0	Strigomonas culicis	PITH	4e-33	hypothetical protein HELRODRAFT_108687	8e-13	Nematostella vectensis	DALR_2	0.62	PITH domain-containing protein 1	4e-13	Xenopus laevis	XP_001463937.2	NR	XM_001463900.2	164.62	158.23	161.425	7.33472	132.03	64.66	109.5	102.063	6.67332	106.87	100.76	89.48	99.0367	6.62989	108.48	112.28	94.81	105.19	6.71685	107.78	101.2	115.78	108.253	6.75827	98.19	103.14	102.07	101.133	6.66011	94.56	98.49	95	96.0167	6.58521	89.81	100.3	95.055	6.57069	42	35	57	42	32	89	147	63	215	116	104	224	327	358	155	299	176	148	230	180	205	194	743
XM_001465615.1	0.718049		XM_001465615.1	XP_001465656.1	syntaxin (Leishmania infantum JPCM5) XP_003860525.1 syntaxin	uc	NR	3e-165	100	XM_001465615.1	702	Leishmania infantum JPCM5 putative 40S ribosomal protein L14 partial mRNA	XP_001465656.1	233	putative 40S ribosomal protein L14	XP_001465656.1	XP_001465652.1	1e-168	Phytomonas sp. isolate Hart1	Ribosomal_L14e	2e-22	60S ribosomal protein L14	6e-15	Copidosoma floridanum	KOW	0.0003	Probable 60S ribosomal protein L14	3e-124	Leishmania donovani	XP_001465656.1	NR	XM_001465615.1	2388.24	2469.9	2429.07	11.2462	1490.26	1526.88	1572.57	1529.9	10.5792	1124.51	1302.76	1048.92	1158.73	10.1783	1058.55	956.84	996.73	1004.04	9.9716	1090.76	849.37	941.44	960.523	9.90768	937.24	947.84	850.57	911.883	9.83271	930.53	1002.68	1211.35	1048.19	10.0337	1442.16	1776.83	1609.49	10.6524	474	425	500.5	771.5	357.5	728.5	1478.5	574.5	1632	769	850.5	1763.5	2135	2264.5	1151	2137.5	1141	1133	1821.5	2248.5	2033.5	2673.5	578
XM_001465619.1	0.718049		XM_001465619.1	XP_001465656.1	40S ribosomal protein L14 (Leishmania infantum JPCM5) XP_001465656.1 40S ribosomal protein L14 (Leishmania infantum JPCM5)	ps	NR	1e-168	100	XM_001465619.1	702	Leishmania infantum JPCM5 putative 40S ribosomal protein L14 partial mRNA	XP_001465656.1	233	putative 40S ribosomal protein L14	XP_001465656.1	XP_001465652.1	1e-168	Phytomonas sp. isolate Hart1	Ribosomal_L14e	2e-22	60S ribosomal protein L14	6e-15	Copidosoma floridanum	KOW	0.0003	Probable 60S ribosomal protein L14	3e-124	Leishmania donovani	XP_001465656.1	NR	XM_001465619.1	2388.24	2469.9	2429.07	11.2462	1490.26	1526.88	1572.57	1529.9	10.5792	1124.51	1302.76	1048.92	1158.73	10.1783	1058.55	956.84	996.73	1004.04	9.9716	1090.76	849.37	941.44	960.523	9.90768	937.24	947.84	850.57	911.883	9.83271	930.53	1002.68	1211.35	1048.19	10.0337	1442.16	1776.83	1609.49	10.6524	474	425	500.5	771.5	357.5	728.5	1478.5	574.5	1632	769	850.5	1763.5	2135	2264.5	1151	2137.5	1141	1133	1821.5	2248.5	2033.5	2673.5	578
XM_001470503.1	0.716716		XM_001470503.1	XP_001470540.1	Unknown product	uk		NA	NA	XM_001470503.1	2184	Leishmania infantum JPCM5 conserved hypothetical protein partial mRNA	XP_001470540.1	727	conserved hypothetical protein	XP_001470540.1	XP_001470540.1	0	Trypanosoma cruzi	PHD	0.023		NA		PHD	0.0001		NA		XP_001470540.1	NR	XM_001470503.1	69.27	61.96	65.615	6.03595	38.43	36.65	49.37	41.4833	5.37446	41.15	37.08	28.69	35.64	5.15543	43.5	37.36	41.76	40.8733	5.35309	40.61	43.09	41.41	41.7033	5.38209	42.72	39.19	39.53	40.48	5.33914	47.7	52.67	38.11	46.16	5.52857	33.47	33.38	33.425	5.06286	49	38	46	66	40	95	150	56	239	107	127	234	386	355	187	315	189	207	341	186	228	179	2060
XM_001464533.1	0.715667		XM_001464533.1	XP_001464570.1	GDA1/CD39	uc	PFAM	5e-56	117.7	XM_001464533.1	2034	Leishmania infantum JPCM5 conserved hypothetical protein partial mRNA	XP_001464570.1	677	conserved hypothetical protein	XP_001464570.1	XP_001464570.1	0	Leptomonas pyrrhocoris	EF-hand_1	0.023		NA		EFh	0.001	1-deoxy-D-xylulose-5-phosphate synthase 2	6.2	Jannaschia sp. (strain CCS1)	XP_001464570.1	NR	XM_001464533.1	42.69	51	46.845	5.54982	27.03	22.16	38.6	29.2633	4.87102	36.9	30.13	33.7	33.5767	5.06939	36.51	32.76	29.79	33.02	5.04527	33.13	36.12	34.22	34.49	5.10811	40.91	40.79	37.45	39.7167	5.31167	39.77	44.98	41.28	42.01	5.39266	29.5	25.94	27.72	4.79286	28	29	30	37	29	79	113	61	186	87	84	177	300	272	166	304	166	160	270	152	229	129	1910
XM_001469928.1	0.713066		XM_001469928.1	XP_001469965.1	serine/threonine-protein phosphatase Pgam5 mitochondrialisoform X1	st	REFSEQ-INVERTEBRATE	1e-31	85.8	XM_001469928.1	1044	Leishmania infantum JPCM5 conserved hypothetical protein partial mRNA	XP_001469965.1	347	conserved hypothetical protein	XP_001469965.1	XP_001469965.1	0	Trypanosoma equiperdum	SARG	0.002	protein polybromo-1-like isoform X7	0.19	Mizuhopecten yessoensis	HMG	0.0003	Class E basic helix-loop-helix protein 40	0.23	Homo sapiens	XP_001469965.1	NR	XM_001469928.1	85.47	76.67	81.07	6.3411	44.9	57.2	30.4	44.1667	5.46489	56.25	52.59	43.59	50.81	5.66704	56.24	39.09	44.18	46.5033	5.53926	38.47	38.24	47.54	41.4167	5.37214	50.65	46.52	51.05	49.4067	5.62663	43.86	43.58	43.79	43.7433	5.45099	48.76	44.26	46.51	5.53947	27	21	24	46	11	58	95	38	138	50	60	99	153	182	99	167	109	85	126	121	117	106	920
XM_001466372.1	0.712177		XM_001466372.1	XP_001466409.1	RNA polymerase II (Leishmania infantum JPCM5) CAM67892.1 RNA polymerase II	tm	NR	0	100	XM_001466372.1	1149	Leishmania infantum JPCM5 conserved hypothetical protein partial mRNA	XP_001466409.1	382	conserved hypothetical protein	XP_001466409.1	XP_001466409.1	0	Leishmania guyanensis	PUMA	0.16	chromodomain-helicase-DNA-binding protein Mi-2 homolog isoform X1	0.53	Amyelois transitella	Sema	0.19		NA		XP_001466409.1	NR	XM_001466372.1	68.19	58.99	63.59	5.99073	30.22	37.94	39.69	35.95	5.16792	37.43	30.31	29.86	32.5333	5.02385	32.92	32.98	37.01	34.3033	5.10028	45.69	49.35	37.51	44.1833	5.46543	41.33	54.76	36.15	44.08	5.46205	39.83	46.56	44.34	43.5767	5.44548	33.27	26.23	29.75	4.89482	24	18	18	34	16	43	61	29	90	47	56	131	220	160	90	219	86	86	150	92	132	70	1025
XM_001470566.1	0.711503		XM_001470566.1	XP_001470603.1	Phosphotransferase enzyme family	st	PFAM	4e-12	116.7	XM_001470566.1	2484	Leishmania infantum JPCM5 conserved hypothetical protein partial mRNA	XP_001470603.1	827	conserved hypothetical protein	XP_001470603.1	XP_001470603.1	0	Phytomonas sp. isolate Hart1	DUF3584	4e-10	myosin-2 heavy chain-like	0.002	Acanthaster planci	OmpH	0.01	Cingulin	0.005	Xenopus tropicalis	XP_001470603.1	NR	XM_001470566.1	91.32	68.32	79.82	6.31868	53.96	50.9	43.09	49.3167	5.624	51.79	54.38	59.03	55.0667	5.78311	56.39	49.98	53.39	53.2533	5.7348	43.63	39.85	45	42.8267	5.42044	38.29	40.94	43.27	40.8333	5.35168	35.2	43.41	40.85	39.82	5.31542	42.26	39.39	40.825	5.35138	74	48	74	105	40	137	252	132	355	164	186	288	409	442	192	377	237	175	322	269	280	242	2360
XM_001470306.1	0.710403		XM_001470306.1	XP_001470343.1	Unknown product	uk		NA	NA	XM_001470306.1	969	Leishmania infantum JPCM5 putative U5 snRNP-specific 40 kDa protein partial mRNA	XP_001470343.1	322	putative U5 snRNP-specific 40 kDa protein	XP_001470343.1	XP_001470343.1	0	Phytomonas sp. isolate Hart1	TrbI_Ftype	1.6	U5 small nuclear ribonucleoprotein 40 kDa protein-like	5e-09	Helicoverpa armigera	WD40	0.2	Pre-mRNA-splicing factor cwf17	4e-11	Schizosaccharomyces pombe (strain 972 / ATCC 24843)	XP_001470343.1	NR	XM_001470306.1	106.84	131.18	119.01	6.89494	59.06	75.81	75.22	70.03	6.1299	63.35	54.85	77.43	65.21	6.02702	70.99	68.09	73.75	70.9433	6.1486	63.46	78.92	73.65	72.01	6.17013	79.09	83.41	60.68	74.3933	6.2171	82.02	74.55	57.86	71.4767	6.1594	63.18	59.1	61.14	5.93404	31	33	29	56	25	60	91	62	160	80	92	150	290	259	142	275	119	146	198	144	142	130	845
XM_001465870.1	0.710397		XM_001465870.1	XP_001465907.1	Unknown product	uk		NA	NA	XM_001465870.1	1722	Leishmania infantum JPCM5 putative malic enzyme partial mRNA	XP_001465907.1	573	putative malic enzyme	XP_001465907.1	XP_001465907.1	0	Leishmania donovani	Malic_M	3e-102	NADP-dependent malic enzyme	8e-143	Stylophora pistillata	Malic_M	1e-83	NADP-dependent malic enzyme	2e-174	Dictyostelium discoideum	XP_001465907.1	NR	XM_001465870.1	57.02	69.37	63.195	5.98174	28.92	36.02	51.79	38.91	5.28207	36.69	32.61	40.57	36.6233	5.19469	38.89	36.84	42.33	39.3533	5.29841	31.39	32.65	34.15	32.73	5.03254	32.68	33.83	34.96	33.8233	5.07995	29.02	33.8	33.09	31.97	4.99865	32.33	26.39	29.36	4.87578	31.29	33	26.85	50.32	32.55	65.71	102.31	61.43	165.75	81.85	99.85	140.32	226.92	227.11	110.96	210.9	129.64	97.68	169.77	139.34	153.58	109.79	1598
XM_001470470.1	0.709143		XM_001470470.1	XP_001470509.1	40S ribosomal protein S27-1 (Leishmania infantum JPCM5) XP_001686958.1 40S ribosomal protein S27-1 (Leishmania major strain	ps	NR	3e-57	100	XM_001470470.1	264	Leishmania infantum JPCM5 putative 40S ribosomal protein S33 (S33-1), partial mRNA	XP_001470509.1	87	putative 40S ribosomal protein S33	XP_001470509.1	XP_001470507.1	5e-56	Phytomonas sp. isolate Hart1	Ribosomal_S28e	1e-26	uncharacterized protein Dyak_GE23424	1e-19	Nematostella vectensis	Semialdhyde_dh	0.82	40S ribosomal protein S28-B	9e-22	Saccharomyces cerevisiae (strain ATCC 204508 / S288c)	XP_001470509.1	NR	XM_001470470.1	2489.27	1871.48	2180.38	11.0904	1307.16	1340.03	1464.96	1370.72	10.4207	894.32	1111.96	957.32	987.867	9.94817	907.8	931.51	887.04	908.783	9.82779	909.93	839.85	870.79	873.523	9.7707	773.22	1038.64	728.39	846.75	9.72579	844.3	931.78	1036.22	937.433	9.87257	1412.28	1714.01	1563.14	10.6102	119.67	78	106.33	164	80.67	140.33	305.67	127	339	181.33	183.33	356.33	511.33	507.33	230	567.33	236.67	249	410	533.33	421.33	624.67	140
XM_001470471.1	0.709143		XM_001470471.1	XP_001470509.1	40S ribosomal protein S33 (Leishmania infantum JPCM5) XP_001470508.1 40S ribosomal protein S33 (Leishmania infantum JPCM5)	ps	NR	5e-56	100	XM_001470471.1	264	Leishmania infantum JPCM5 putative 40S ribosomal protein S33 (S33-1), partial mRNA	XP_001470509.1	87	putative 40S ribosomal protein S33	XP_001470509.1	XP_001470507.1	5e-56	Phytomonas sp. isolate Hart1	Ribosomal_S28e	1e-26	uncharacterized protein Dyak_GE23424	1e-19	Nematostella vectensis	Semialdhyde_dh	0.82	40S ribosomal protein S28-B	9e-22	Saccharomyces cerevisiae (strain ATCC 204508 / S288c)	XP_001470509.1	NR	XM_001470471.1	2489.27	1871.48	2180.38	11.0904	1307.16	1340.03	1464.96	1370.72	10.4207	894.32	1111.96	957.32	987.867	9.94817	907.8	931.51	887.04	908.783	9.82779	909.93	839.85	870.79	873.523	9.7707	773.22	1038.64	728.39	846.75	9.72579	844.3	931.78	1036.22	937.433	9.87257	1412.28	1714.01	1563.14	10.6102	119.67	78	106.33	164	80.67	140.33	305.67	127	339	181.33	183.33	356.33	511.33	507.33	230	567.33	236.67	249	410	533.33	421.33	624.67	140
XM_001470472.1	0.709143		XM_001470472.1	XP_001470509.1	40S ribosomal protein S33 (Leishmania infantum JPCM5) XP_001470508.1 40S ribosomal protein S33 (Leishmania infantum JPCM5)	ps	NR	5e-56	100	XM_001470472.1	264	Leishmania infantum JPCM5 putative 40S ribosomal protein S33 (S33-2), partial mRNA	XP_001470509.1	87	putative 40S ribosomal protein S33	XP_001470509.1	XP_001470507.1	5e-56	Phytomonas sp. isolate Hart1	Ribosomal_S28e	1e-26	uncharacterized protein Dyak_GE23424	1e-19	Nematostella vectensis	Semialdhyde_dh	0.82	40S ribosomal protein S28-B	9e-22	Saccharomyces cerevisiae (strain ATCC 204508 / S288c)	XP_001470509.1	NR	XM_001470472.1	2489.27	1871.48	2180.38	11.0904	1307.16	1340.03	1464.96	1370.72	10.4207	894.32	1111.96	957.32	987.867	9.94817	907.8	931.51	887.04	908.783	9.82779	909.93	839.85	870.79	873.523	9.7707	773.22	1038.64	728.39	846.75	9.72579	844.3	931.78	1036.22	937.433	9.87257	1412.28	1714.01	1563.14	10.6102	119.67	78	106.33	164	80.67	140.33	305.67	127	339	181.33	183.33	356.33	511.33	507.33	230	567.33	236.67	249	410	533.33	421.33	624.67	140
XM_001467204.2	0.708332		XM_001467204.2	XP_001467241.2	Unknown product	uk		NA	NA	XM_001467204.2	573	Leishmania infantum JPCM5 putative 60S ribosomal protein L9 partial mRNA	XP_001467241.2	190	putative 60S ribosomal protein L9	XP_001467241.2	XP_001467241.2	5e-137	Phytomonas sp. isolate Hart1	Ribosomal_L6	3e-11	60S ribosomal protein L9-like	4e-59	Apis cerana	PKS_ER	1.3	60S ribosomal protein L9	6e-63	Oryza sativa subsp. japonica	XP_001467241.2	NR	XM_001467204.2	3447.75	2989	3218.38	11.6521	2070.54	2024.56	2047.39	2047.5	10.9996	2016.54	1514.35	1672.88	1734.59	10.7604	1422.9	1407.46	1395.41	1408.59	10.46	1503.28	1235.91	1445.19	1394.79	10.4458	1523.94	1430.59	1180.28	1378.27	10.4286	1443.49	1465.05	1764.58	1557.71	10.6052	2010.25	2314.07	2162.16	11.0783	531.56	399.53	540.19	794.66	361.56	1014.82	1335.06	711.76	1704.14	878.71	924.95	1888.01	2413.27	2700.36	1453.81	2506.14	1229.92	1365.32	2067.47	2434.72	2301.1	2704.76	449
XM_001467490.1	0.702399		XM_001467490.1	XP_001467527.1	DNA-directed RNA polymerase II (Leishmania infantumJPCM5) CAM67132.1 DNA-directed RNA polymerase II (Leishmania infantum JPCM5)	tm	NR	0	100	XM_001467490.1	1029	Leishmania infantum JPCM5 putative 3,2-trans-enoyl-CoA isomerase, mitochondrial precursor partial mRNA	XP_001467527.1	342	putative 3,2-trans-enoyl-CoA isomerase, mitochondrial precursor	XP_001467527.1	XP_001467527.1	0	Leptomonas seymouri	ECH_1	6e-42		NA		HTH_ARAC	0.91	Enoyl-CoA delta isomerase 1, mitochondrial	1e-56	Mus musculus	XP_001467527.1	NR	XM_001467490.1	289.62	334.05	311.835	8.28464	180.66	200.98	210.7	197.447	7.62532	184.36	166.01	158.59	169.653	7.40645	166.95	143.84	136.97	149.253	7.22162	144.98	150.93	156.39	150.767	7.23617	151.34	158.2	140.45	149.997	7.22879	124.84	159.26	144.57	142.89	7.15876	151.57	146.87	149.22	7.2213	90	90	95	159	75	187	295	136	403	181	183	367	594	589	291	558.6	295	238	453	370	380	346	905
XM_003392621.1	0.700038		XM_003392621.1	XP_003392669.1	60S ribosomal protein L9 (Leishmania infantum JPCM5) XP_003860646.1 60S ribosomal protein L9	ps	NR	5e-137	100	XM_003392621.1	573	Leishmania infantum JPCM5 conserved hypothetical protein partial mRNA	XP_003392669.1	190	conserved hypothetical protein	XP_003392669.1	XP_003392669.1	6e-136	Zunongwangia mangrovi	Glyco_transf_49	0.9	uncharacterized protein LOC111424545	3.2	Musca domestica	BRO1	0.84	Mating-type locus allele B4 protein	1.3	Ustilago maydis	XP_003392669.1	NR	XM_003392621.1	142.69	119.7	131.195	7.03557	126.49	56.05	33.98	72.1733	6.17339	67.56	58.98	58.76	61.7667	5.94876	61.79	67.27	66.38	65.1467	6.02562	78.83	66.58	76.53	73.98	6.20906	72.33	65.07	77.73	71.71	6.1641	61.32	82.91	58.28	67.5033	6.07689	66.05	71.87	68.96	6.10769	22	16	33	22	6	34	52	25	74	42	44	99	130	143	69	114	81	58	117	80	76	84	449
XM_001465923.1	0.698718		XM_001465923.1	XP_001465960.1	PPPDE peptidase domain	pm/protease	PFAM	8e-24	80.1	XM_001465923.1	765	Leishmania infantum JPCM5 conserved hypothetical protein partial mRNA	XP_001465960.1	254	conserved hypothetical protein	XP_001465960.1	XP_001465960.1	0	Strigomonas culicis	DUF3584	0.45	uncharacterized protein LOC106167971	3.1	Drosophila elegans	RasGEF	0.16	Testis-expressed protein 47	0.63	Mus musculus	XP_001465960.1	NR	XM_001465923.1	204.45	319.66	262.055	8.03373	169.15	160.61	150.73	160.163	7.3234	194.86	170.82	149.82	171.833	7.42487	163.18	167.17	158.51	162.953	7.34832	185.17	179.01	181.82	182	7.50779	188.7	163.94	158.64	170.427	7.41301	180.7	167.28	185.85	177.943	7.47527	194.33	224.13	209.23	7.70895	45	61	63	90	38	140	215	91	279	149	150	332	499	485	257	410	236	244	337	336	346	374	641
XM_001468117.1	0.6953		XM_001468117.1	XP_001468154.1	hypothetical protein	uc	NR	4e-107	100	XM_001468117.1	465	Leishmania infantum JPCM5 conserved hypothetical protein partial mRNA	XP_001468154.1	154	conserved hypothetical protein	XP_001468154.1	XP_001468154.1	2e-110	Phytomonas sp. isolate Hart1	DDHD	0.78	uncharacterized protein LOC105849703	0.61	Diuraphis noxia	CULLIN	1.4	Beta-1,4 N-acetylgalactosaminyltransferase 1	3.1	Rattus norvegicus	XP_001468154.1	NR	XM_001468117.1	153.73	334.92	244.325	7.93266	141.32	130.83	149.12	140.423	7.13364	120.36	104.55	129.98	118.297	6.88627	104.44	105.45	133.09	114.327	6.83702	111.13	109.92	89.49	103.513	6.69367	104.9	131.53	102.35	112.927	6.81924	82.13	108.23	123.19	104.517	6.70759	93.5	111.53	102.515	6.67969	18	34	28	39	20	46	70	42	95	50	67	106	163	127	76	175	81	59	116	86	122	99	341
XM_001465159.1	0.692467		XM_001465159.1	XP_001465196.1	Leishmanolysin	pm/protease	PFAM	0	100	XM_001465159.1	1803	Leishmania infantum JPCM5 putative CTP synthase partial mRNA	XP_001465196.1	600	putative CTP synthase	XP_001465196.1	XP_001465196.1	0	Strigomonas culicis	CTP_synth_N	3e-161	CTP synthase 1-like	5e-167	Crassostrea virginica	CHB_HEX	0.13	CTP synthase	1e-169	Dictyostelium discoideum	XP_001465196.1	NR	XM_001465159.1	102.34	86.03	94.185	6.55743	73.8	53.14	49.97	58.97	5.88191	52.08	51.87	55.94	53.2967	5.73597	52.03	51.83	55.67	53.1767	5.73272	58.13	51.63	49.38	53.0467	5.72919	56.62	61.82	54.92	57.7867	5.85266	50.61	50.41	51.47	50.83	5.66761	44.82	44.16	44.49	5.47541	59	43	72	78	33	98	171	89	233	121	138	273	377	345	202	405	214	179	266	203	251	193	1679
XM_001466216.1	0.692329		XM_001466216.1	XP_003392599.1	Unknown product	uk		NA	NA	XM_001466216.1	900	Leishmania infantum JPCM5 putative succinyl-CoA synthetase alpha subunit partial mRNA	XP_003392599.1	299	putative succinyl-CoA synthetase alpha subunit	XP_003392599.1	XP_001466253.1	0	Strigomonas culicis	CoA_binding	5e-32	succinyl-CoA ligase	2e-139	Biomphalaria glabrata	CoA_binding	2e-31	Succinate--CoA ligase	4e-144	Blastocystis sp. subtype 1 (strain ATCC 50177 / NandII)	XP_003392599.1	NR	XM_001466216.1	181.57	281.72	231.645	7.85577	167.29	144.38	70.6	127.423	6.99349	105.51	176.98	121.83	134.773	7.07439	123.12	138.24	172.79	144.717	7.17709	159.55	134.19	106.91	133.55	7.06124	96.81	121.16	111.68	109.883	6.77983	97.27	145.09	124.43	122.263	6.93385	146.93	144.14	145.535	7.18522	48.38	65.08	75.43	97.94	21.55	91.77	269.66	89.58	254.84	149.16	197.95	346.31	452.85	345.24	159.61	366.84	201.14	159.01	353.86	307.56	280.45	291.18	776
XM_001467233.1	0.691935		XM_001467233.1	XP_001467270.1	acylphosphatase (Leishmania infantum JPCM5) CAM68674.1 acylphosphatase	uc	NR	1e-169	100	XM_001467233.1	696	Leishmania infantum JPCM5 conserved hypothetical protein partial mRNA	XP_001467270.1	231	conserved hypothetical protein	XP_001467270.1	XP_001467270.1	3e-169	Angomonas deanei	eIF3_subunit	0.004	conserved hypothetical protein	0.84	Trichinella spiralis	ZnF_C3H1	3e-05	Zinc finger CCCH domain-containing protein 15	0.013	Bos taurus	XP_001467270.1	NR	XM_001467233.1	616.05	540.27	578.16	9.17532	379.11	373.98	355.59	369.56	8.52966	294.8	285.81	291.5	290.703	8.1834	287.73	242.66	274.74	268.377	8.06812	236.25	235.17	238.62	236.68	7.88679	231.21	276.02	230.5	245.91	7.94199	223.25	229.17	264.25	238.89	7.9002	272.86	295.5	284.18	8.15066	121	92	126	187	80	189	321	158	439	193	232	378	585	568	281	616	306	269	412	421	439	440	572
XM_001467807.1	0.688733		XM_001467807.1	XP_001467844.1	hypothetical protein	uc	NR	0	100	XM_001467807.1	2007	Leishmania infantum JPCM5 conserved hypothetical protein partial mRNA	XP_001467844.1	668	conserved hypothetical protein	XP_001467844.1	XP_001467844.1	0	Trypanosoma brucei gambiense DAL972	SOG2	0.04		NA		Elong-fact-P_C	8.8		NA		XP_001467844.1	NR	XM_001467807.1	58.77	46.38	52.575	5.71631	37.47	32.2	22.95	30.8733	4.94829	40.27	38.95	47.08	42.1	5.39575	41.41	35.52	46.41	41.1133	5.36153	45.95	33.7	34.84	38.1633	5.25412	29.49	33.62	37.3	33.47	5.0648	30.25	39.54	32.55	34.1133	5.09226	34.85	32.44	33.645	5.07232	38	26	41	53	17	85	144	84	208	93	129	242	276	273	118	247	163	120	234	177	178	159	1883
XM_003392436.1	0.686074		XM_003392436.1	XP_003392484.1	haloacid dehalogenase-like hydrolase - probable fragment	uc	PFAM	2e-28	53.5	XM_003392436.1	567	Leishmania infantum JPCM5 60S ribosomal protein L11 (L5, L16) (RPL11), partial mRNA	XP_003392484.1	188	60S ribosomal protein L11 (L5, L16)	XP_003392484.1	XP_001462884.1	5e-135	Trypanosoma theileri	Ribosomal_L5_C	4e-27	60S ribosomal protein L11	3e-95	Drosophila arizonae	Aerolysin	1.8	60S ribosomal protein L11	2e-137	Leishmania chagasi	XP_003392484.1	NR	XM_003392436.1	3945.09	3528.79	3736.94	11.8676	2317.91	2442.75	2490.6	2417.09	11.2391	1856.25	2198.2	1856.23	1970.23	10.9441	1718.8	1724.31	1708.89	1717.33	10.746	1936.39	1591.93	1786.17	1771.5	10.7908	1560.82	1817.96	1583.81	1654.2	10.6919	1647.66	1774.33	2210.24	1877.41	10.8745	2375.44	2627.57	2501.51	11.2886	600.11	465.38	596.64	945.99	433.96	921.68	1912.05	779.21	2031.02	1062.14	1117.61	2399.47	3066.93	3292.9	1469.1	3142.2	1628.36	1537.6	2470.46	2838.56	2843.74	3030.15	443
XM_001469321.1	0.684849		XM_001469321.1	XP_001469358.1	hypothetical protein	uc	NR	4e-144	100	XM_001469321.1	585	Leishmania infantum JPCM5 conserved hypothetical protein partial mRNA	XP_001469358.1	194	conserved hypothetical protein	XP_001469358.1	XP_001469358.1	3e-138	Phytomonas sp. isolate Hart1	Pox_MCEL	0.002	vacuolar protein sorting-associated protein 13C isoform X2	6	Nicrophorus vespilloides	C8	7.2	Translocation protein SEC63 homolog	3.2	Mus musculus	XP_001469358.1	NR	XM_001469321.1	170.57	138.44	154.505	7.27151	67.2	114.14	77.21	86.1833	6.42934	96.77	97.22	98.43	97.4733	6.60694	98.4	104.52	98.45	100.457	6.65043	105.47	108.24	113.63	109.113	6.76968	110.26	98.96	93.47	100.897	6.65673	120.48	109.74	118.75	116.323	6.862	73.98	127.49	100.735	6.65442	27	19	18	46	14	50	88	43	121	67	67	136	217	218	108	178	100	117	159	92	159	153	461
XM_001470153.1	0.684257		XM_001470153.1	XP_001470190.1	Unknown product	uk		NA	NA	XM_001470153.1	399	Leishmania infantum JPCM5 conserved hypothetical protein partial mRNA	XP_001470190.1	132	conserved hypothetical protein	XP_001470190.1	XP_001470190.1	1e-90	Trypanosoma brucei brucei TREU927	DUF423	3e-15	transmembrane protein 256-like isoform X2	0.0001	Linepithema humile	PTPc	0.13	UPF0382 membrane protein C1782.12c	3e-07	Schizosaccharomyces pombe (strain 972 / ATCC 24843)	XP_001470190.1	NR	XM_001470153.1	317.7	293.15	305.425	8.25467	143.94	212.15	175.66	177.25	7.46964	152.49	162.97	176.52	163.993	7.35749	185.41	146.45	152.72	161.527	7.33563	153.4	147.17	155.54	152.037	7.24828	196.82	146.33	153.55	165.567	7.37127	119.11	128.43	137.73	128.423	7.00476	168.51	227.69	198.1	7.63009	30	24	23	51	19	47	88	46	136	56	62	118	176	178	115	157	98	69	111	125	110	163	275
XM_001469614.1	0.683855		XM_001469614.1	XP_001469651.1	Unknown product	uk		NA	NA	XM_001469614.1	1758	Leishmania infantum JPCM5 conserved hypothetical protein partial mRNA	XP_001469651.1	585	conserved hypothetical protein	XP_001469651.1	XP_001469651.1	0	Angomonas deanei	DUF1619	5e-55	tectonic-1 isoform X2	3e-12	Zootermopsis nevadensis	PAS	1.7	Tectonic-3	3e-12	Mus musculus	XP_001469651.1	NR	XM_001469614.1	155.06	121.29	138.175	7.11035	91.63	89.61	80.91	87.3833	6.44929	99.38	78.23	85.25	87.62	6.45319	94.76	82.31	92.03	89.7	6.48704	80.08	63.33	82.65	75.3533	6.2356	74.89	70.9	71.2	72.33	6.17652	77.28	78.47	66.17	73.9733	6.20893	73.06	87.45	80.255	6.32652	87	59	87	128	52	182	251	132	413	187	222	366	450	562	260	452	270	266	403	322	314	372	1634
XM_001470256.1	0.681813		XM_001470256.1	XP_001470293.1	hypothetical protein	uc	NR	0	100	XM_001470256.1	1554	Leishmania infantum JPCM5 conserved hypothetical protein partial mRNA	XP_001470293.1	517	conserved hypothetical protein	XP_001470293.1	XP_001470293.1	0	Phytomonas sp. isolate Hart1	KdpC	2.1		NA		Lactamase_B	0.5		NA		XP_001470293.1	NR	XM_001470256.1	65.17	58.72	61.945	5.95292	32.49	42.4	33.78	36.2233	5.17885	36.81	30.27	36.9	34.66	5.1152	33.3	23.64	30.32	29.0867	4.86229	38.25	43.74	34.95	38.98	5.28466	47.07	35.31	35.25	39.21	5.29315	36.18	37.82	36.12	36.7067	5.19797	33.44	27.13	30.285	4.92053	32	25	27	53	19	59	85	50	127	47	64	153	272	208	143	197	117	109	170	129	150	101	1430
XM_001466116.1	0.681448		XM_001466116.1	XP_001468433.1	Unknown product	uk		NA	NA	XM_001466116.1	363	Leishmania infantum JPCM5 ribosomal protein S25 partial mRNA	XP_001468433.1	120	ribosomal protein S25	XP_001468433.1	XP_001466153.1	8e-80	Leptomonas pyrrhocoris	Ribosomal_S25	1e-36	40S ribosomal protein S25	8e-21	Lingula anatina	Ku78	1.1	40S ribosomal protein S25	3e-82	Leishmania infantum	XP_001468433.1	NR	XM_001466116.1	3801.55	2907.78	3354.66	11.712	2023.22	2249.29	2233.83	2168.78	11.0827	1690.9	1885.82	1584.96	1720.56	10.7487	1516.79	1498.39	1261.14	1425.44	10.4772	1537.63	1188.12	1427.35	1384.37	10.435	1335.1	1429.97	1227.59	1330.89	10.3782	1471.51	1457.33	1642.23	1523.69	10.5734	2068.4	2385.51	2226.95	11.1209	311.98	206.89	280.97	469.94	209.99	452.95	884.97	358.95	966.95	497.95	444.97	1027.95	1234.9	1419.65	677.96	1333.43	680.92	740.86	1094.7	1333.47	1139.93	1484.18	239
XM_001469147.1	0.681349		XM_001469147.1	XP_001469186.1	Unknown product	uk		NA	NA	XM_001469147.1	438	Leishmania infantum JPCM5 putative 60S ribosomal protein L27A/L29 partial mRNA	XP_001469186.1	145	putative 60S ribosomal protein L27A/L29	XP_001469186.1	XP_001469184.1	2e-103	Trypanosoma vivax Y486	Ribosomal_L27A	5e-22	60S ribosomal protein L27a	2e-49	Harpegnathos saltator	AdoHcyase	0.92	60S ribosomal protein L27a	2e-85	Trypanosoma brucei brucei	XP_001469186.1	NR	XM_001469147.1	2944.68	3480.79	3212.74	11.6496	1911.77	2188.53	2155.15	2085.15	11.0259	1621.11	1866.51	1674.52	1720.71	10.7488	1673.47	1543.9	1479.87	1565.75	10.6126	1520.28	1244.96	1461.41	1408.88	10.4603	1467.62	1431.45	1301.19	1400.09	10.4513	1435.48	1304.34	1657.19	1465.67	10.5173	2094.18	2398.17	2246.18	11.1333	317.5	325.38	348.8	600.74	266.16	570.53	1150.77	498.24	1401.62	674.08	686	1335.28	1700.04	1909.65	979.12	1753.69	948.23	949.51	1287.24	1773.76	1511.29	1960.27	314
XM_001464477.1	0.680454		XM_001464477.1	XP_001464514.1	isoprenylcysteine alpha-carbonyl methylesterase icmel - probable fragment	uc	SWISSP	1e-36	64.7	XM_001464477.1	2280	Leishmania infantum JPCM5 histone acetyltransferase-like protein partial mRNA	XP_001464514.1	759	histone acetyltransferase-like protein	XP_001464514.1	XP_001464514.1	0	Phytomonas sp. isolate Hart1	Radical_SAM_C	4e-20	probable elongator complex protein 3	4e-86	Mizuhopecten yessoensis	Elp3	5e-26	Uncharacterized protein MJ1136	4e-92	Methanocaldococcus jannaschii (strain ATCC 43067 / DSM 2661 / JAL-1 / JCM 10045 / NBRC 100440)	XP_001464514.1	NR	XM_001464477.1	89.15	79.46	84.305	6.39755	56.68	56.24	44.81	52.5767	5.71635	54.62	57.17	56.29	56.0267	5.80804	50.78	55.04	46.81	50.8767	5.66893	54.39	50.87	50.49	51.9167	5.69813	46.72	50.88	46.77	48.1233	5.58866	54.38	48.26	45.35	49.33	5.62439	40.58	44.54	42.56	5.41143	66	51	71	106	38	132	242	115	292	165	149	328	477	453	214	428	234	247	327	236	284	250	2156
XM_001464333.1	0.680396		XM_001464333.1	XP_001464370.1	Ubiquinone biosynthesis protein COQ4 homolog mitochondrial	met/energy	SWISSP	2e-141	100	XM_001464333.1	564	Leishmania infantum JPCM5 putative ribonucleoprotein p18, mitochondrial precursor partial mRNA	XP_001464370.1	187	putative ribonucleoprotein p18, mitochondrial precursor	XP_001464370.1	XP_001464370.1	2e-138	Leishmania braziliensis MHOM BR 75 M2904	PPR_2	0.076	uncharacterized protein LOC108725323	0.098	Brugia malayi	STYKc	0.56	Protein P18, mitochondrial	9e-126	Leishmania tarentolae	XP_001464370.1	NR	XM_001464333.1	744.72	990.48	867.6	9.76089	463.2	519.55	707.05	563.267	9.13767	330.95	455.59	419.6	402.047	8.65122	351.26	370.13	400.43	373.94	8.54666	390.79	312.54	349.86	351.063	8.45559	351.37	343.4	350.8	348.523	8.44511	302.84	314.42	348.91	322.057	8.33117	377.9	358.55	368.225	8.52444	112.52	129.74	118.42	199.84	122.36	163.21	393.6	174.95	412.26	226.45	260.11	480.96	598.05	640.62	328.48	589.52	358.22	280.7	434.81	448.52	445.87	410.68	440
XM_001466213.1	0.68005		XM_001466213.1	XP_001466250.1	glycerophosphoryl diester phosphodiesterasefamily - probable fragment	uc	PFAM	2e-21	70.4	XM_001466213.1	1005	Leishmania infantum JPCM5 conserved hypothetical protein partial mRNA	XP_001466250.1	334	conserved hypothetical protein	XP_001466250.1	XP_001466250.1	0	Phytomonas sp. isolate EM1	zf-C2H2_10	0.004	stress-induced-phosphoprotein 1-like	2e-09	Nilaparvata lugens	TPR	0.0007	RNA polymerase II-associated protein 3	9e-09	Xenopus tropicalis	XP_001466250.1	NR	XM_001466213.1	135.53	186.83	161.18	7.33253	113.3	87	103.89	101.397	6.66387	103.3	109.84	104.21	105.783	6.72497	116.6	120.82	96.11	111.177	6.79671	105.51	103.1	95.74	101.45	6.66463	115.39	116.66	93.9	108.65	6.76354	114.77	117.01	121.15	117.643	6.87828	98.47	111.19	104.83	6.71191	41	49	58	67	36	102	190	87	274	148	125	260	395	351	216	401	192	213	324	234	310	255	881
XM_001468587.1	0.679907		XM_001468587.1	XP_001468624.1	Unknown product	uk		NA	NA	XM_001468587.1	540	Leishmania infantum JPCM5 putative 40S ribosomal protein S19 protein partial mRNA	XP_001468624.1	179	putative 40S ribosomal protein S19 protein	XP_001468624.1	XP_001468624.1	6e-131	Leishmania mexicana MHOM GT 2001 U1103	Ribosomal_S19e	8e-60		NA		HTH_DTXR	0.039	40S ribosomal protein S19-1	1e-29	Arabidopsis thaliana	XP_001468624.1	NR	XM_001468587.1	2409.57	2285.28	2347.43	11.1969	1438.57	1625.44	1505.79	1523.27	10.573	1255.1	1383.88	1335	1324.66	10.3714	1267.05	1098.06	1017.71	1127.61	10.139	1109.1	939.38	1009.04	1019.17	9.99318	1067.21	1092.53	1074.91	1078.22	10.0744	940.8	1136.93	1220.17	1099.3	10.1024	1569.54	1718.24	1643.89	10.6829	344.2	283.02	347.73	591.11	246.38	585.21	1130.37	526.25	1405.96	635.16	625.01	1290.58	1699.45	1746.83	943.27	1773.26	1037.79	824.45	1486.5	1761.23	1474.22	1860.73	416
XM_001462947.2	0.679457		XM_001462947.2	XP_001462984.2	dipeptylcarboxypeptidase (Leishmania infantum JPCM5) CAM65302.2 dipeptylcarboxypeptidase	met/aa	NR	0	100	XM_001462947.2	2037	Leishmania infantum JPCM5 putative nucleolar RNA helicase II partial mRNA	XP_001462984.2	678	putative nucleolar RNA helicase II	XP_001462984.2	XP_001462984.2	0	Phytomonas sp. isolate EM1	DEAD	2e-45	nucleolar RNA helicase 2-like isoform X1	3e-142	Hydra vulgaris	DEXDc	7e-41	Nucleolar RNA helicase 2	3e-132	Rattus norvegicus	XP_001462984.2	NR	XM_001462947.2	62.42	68.48	65.45	6.03232	45.88	37.67	37.21	40.2533	5.33104	42.44	28.49	43.03	37.9867	5.24742	35.47	28.95	34.7	33.04	5.04614	36.82	42.91	36.43	38.72	5.27501	41.09	33.76	36.94	37.2633	5.21968	36.73	35.59	41.04	37.7867	5.23981	32.36	25.5	28.93	4.85449	41	39	51	63	28	91	107	78	181	77	98	197	357	290	167	252	164	148	214	167	228	127	1913
XM_001463003.2	0.677897		XM_001463003.2	XP_001463040.2	stealth protein cr2 - probable fragment	uc	PFAM	3e-11	59.2	XM_001463003.2	4131	Leishmania infantum JPCM5 hypothetical protein, unknown function partial mRNA	XP_001463040.2	1376	hypothetical protein, unknown function	XP_001463040.2	XP_001463040.2	0	Leptomonas seymouri	Gag_p6	0.19		NA		LRRCT	0.15		NA		XP_001463040.2	NR	XM_001463003.2	31.98	31.86	31.92	4.99639	21.48	17.99	19.67	19.7133	4.3011	25.61	19.7	21.07	22.1267	4.46771	20.58	22.44	29.92	24.3133	4.60368	23.73	23.76	24.23	23.9067	4.57934	17.5	22.64	22.47	20.87	4.38336	25	20.88	24.06	23.3133	4.54308	21.65	16.2	18.925	4.24222	44	38	50	63	31	115	155	80	220	125	177	266	414	404	149	354	209	211	263	234	280	169	4007
XM_001467569.1	0.673672		XM_001467569.1	XP_001467606.1	Unknown product	uk		NA	NA	XM_001467569.1	1875	Leishmania infantum JPCM5 conserved hypothetical protein partial mRNA	XP_001467606.1	624	conserved hypothetical protein	XP_001467606.1	XP_001467606.1	0	Angomonas deanei	HD_assoc	0.025		NA		Molybdop_Fe4S4	0.3		NA		XP_001467606.1	NR	XM_001467569.1	49.9	59.47	54.685	5.77307	40.3	28.75	31.94	33.6633	5.07311	33.12	30.83	42.79	35.58	5.15299	43.46	41.07	37.52	40.6833	5.34637	41.24	40.32	36.92	39.4933	5.30354	40.32	41.13	40.85	40.7667	5.34932	41.48	37.43	31.07	36.66	5.19613	29.85	31.81	30.83	4.94626	30	31	41	44	22	65	106	71	203	100	97	202	307	269	150	281	166	153	206	141	158	145	1751
XM_003392691.1	0.673634		XM_003392691.1	XP_003392739.1	ribosomal protein L38 (Leishmania infantum JPCM5) XP_001470560.1 ribosomal protein L38 (Leishmania infantum JPCM5) XP_001684228.1	ps	NR	8e-53	100	XM_003392691.1	252	Leishmania infantum JPCM5 60S ribosomal protein L37 partial mRNA	XP_003392739.1	83	60S ribosomal protein L37	XP_003392739.1	XP_003392739.1	3e-53	Trypanosoma rangeli SC58	Ribosomal_L37e	7e-24	60S ribosomal protein L37	1e-31	Zeugodacus cucurbitae	Elp3	2.3	60S ribosomal protein L37	1e-55	Leishmania infantum	XP_003392739.1	NR	XM_003392691.1	3026	3280.34	3153.17	11.6226	1667.24	2160.81	2224.69	2017.58	10.9784	1449.82	1523.91	1376.85	1450.19	10.502	1398.03	1376.56	1338.99	1371.19	10.4212	1265.23	1149.73	1101.99	1172.32	10.1951	1126.83	1469.17	1252.24	1282.75	10.325	1290.61	1245.34	1737.7	1424.55	10.4763	2067.94	2336.21	2202.07	11.1046	133	125	124	241.78	112	208	383	167	477.32	245	253.02	453	640	587	306.45	733.71	372	348	501	714	646	778.45	128
XM_001467140.1	0.671419		XM_001467140.1	XP_001467177.1	Unknown product	uk		NA	NA	XM_001467140.1	1785	Leishmania infantum JPCM5 putative glutamyl-tRNA synthetase partial mRNA	XP_001467177.1	594	putative glutamyl-tRNA synthetase	XP_001467177.1	XP_001467177.1	0	Strigomonas culicis	tRNA-synt_1c	9e-125	bifunctional glutamate/proline--tRNA ligase-like	3e-157	Drosophila grimshawi	RNB	0.058	Glutamate--tRNA ligase, cytoplasmic	5e-170	Arabidopsis thaliana	XP_001467177.1	NR	XM_001467140.1	245.46	190.1	217.78	7.76673	137.81	130.16	163.79	143.92	7.16912	109.04	107.32	116.9	111.087	6.79554	115.56	119.5	119.49	118.183	6.88488	124.62	95.52	120.08	113.407	6.82536	105.41	97.68	111.81	104.967	6.71379	96.6	96.93	106.13	99.8867	6.64222	113.83	107.31	110.57	6.78882	140	94	133	189	107	203	350	184	512	276	293	579	690	830	372	633	431	338	506	510	512	464	1661
XM_001462717.1	0.670885		XM_001462717.1	XP_001462754.1	Unknown product	uk		NA	NA	XM_001462717.1	942	Leishmania infantum JPCM5 putative mitochondrial carrier protein partial mRNA	XP_001462754.1	313	putative mitochondrial carrier protein	XP_001462754.1	XP_001462754.1	0	Bodo saltans	Mito_carr	2e-11	mitochondrial ornithine transporter 1	2e-14	Polistes canadensis	SEC14	0.47	Uncharacterized mitochondrial carrier C1682.09c	3e-88	Schizosaccharomyces pombe (strain 972 / ATCC 24843)	XP_001462754.1	NR	XM_001462717.1	110.37	168.36	139.365	7.12272	65.22	104.88	74.6	81.5667	6.34991	78.53	66.62	55.47	66.8733	6.06336	65.08	59.79	68.73	64.5333	6.01197	63.81	66.34	52.58	60.91	5.92861	57.54	68.31	67.95	64.6	6.01346	57.45	48.62	55.98	54.0167	5.75533	52.57	53.07	52.82	5.72301	31	41	31	75	24	72	107	43	142	68	83	146	236	179	100	218	129	99	125	116	133	113	818
XM_001464619.1	0.670798		XM_001464619.1	XP_001464656.1	Internalin-I - probable fragment	uc	SWISSP	5e-25	26.5	XM_001464619.1	2325	Leishmania infantum JPCM5 conserved hypothetical protein partial mRNA	XP_001464656.1	774	conserved hypothetical protein	XP_001464656.1	XP_001464656.1	0	Phytomonas sp. isolate EM1	Clathrin_lg_ch	0.002	eukaryotic translation initiation factor 3 subunit A-like, partial	0.009	Amphimedon queenslandica	OmpH	0.032	Eukaryotic translation initiation factor 3 subunit A	0.0009	Debaryomyces hansenii (strain ATCC 36239 / CBS 767 / JCM 1990 / NBRC 0083 / IGC 2968)	XP_001464656.1	NR	XM_001464619.1	111.14	137.35	124.245	6.95704	75.07	85.76	77.4	79.41	6.31125	76.21	77.05	74.8	76.02	6.24831	66.77	63.72	75.09	68.5267	6.09859	62.05	65.5	57.43	61.66	5.94626	60.94	57.18	61.27	59.7967	5.90199	51.98	51.75	52.25	51.9933	5.70025	61.31	57.07	59.19	5.88728	84	90	96	165	67	188	333	156	392	195	244	382	627	526	285	491	313	241	358	364	334	327	2201
XM_001469751.1	0.669991		XM_001469751.1	XP_001469788.1	Ubiquinol-cytochrome c reductase iron-sulfur subunit	met/energy	SWISSP	3e-43	90.9	XM_001469751.1	894	Leishmania infantum JPCM5 conserved hypothetical protein partial mRNA	XP_001469788.1	297	conserved hypothetical protein	XP_001469788.1	XP_001469788.1	0	Strigomonas culicis	2OG-FeII_Oxy_2	8e-08	Hypothetical protein CBG24043	9e-47	Exaiptasia pallida	PLCYc	0.77	DNA N6-methyl adenine demethylase	9e-46	Caenorhabditis elegans	XP_001469788.1	NR	XM_001469751.1	98.34	87.25	92.795	6.53598	44.7	68.34	42.93	51.99	5.70016	70.68	56.88	79.49	69.0167	6.10887	57.94	56.04	53.66	55.88	5.80426	74.29	60.92	73.34	69.5167	6.11929	64.79	63.91	46.45	58.3833	5.86748	65.97	60.74	54.55	60.42	5.91695	60.66	61.36	61.01	5.93097	26	20	20	46	13	61	86	58	119	60	61	160	204	235	106	192	83	107	147	126	122	123	770
XM_001466797.1	0.668772		XM_001466797.1	XP_001466834.1	Unknown product	uk		NA	NA	XM_001466797.1	1125	Leishmania infantum JPCM5 putative ribosomal RNA adenine dimethylase family protein partial mRNA	XP_001466834.1	374	putative ribosomal RNA adenine dimethylase family protein	XP_001466834.1	XP_001466834.1	0	Phytomonas sp. isolate EM1	RrnaAD	8e-71	probable dimethyladenosine transferase	6e-107	Drosophila suzukii	rADc	2e-72	Probable dimethyladenosine transferase	6e-110	Bos taurus	XP_001466834.1	NR	XM_001466797.1	107.65	100.67	104.16	6.70266	48.14	66.28	81.28	65.2333	6.02754	69.52	61.05	65.36	65.31	6.02923	56.55	68.97	59.55	61.69	5.94696	68.57	60.42	63.38	64.1233	6.00278	52.66	58.89	68.01	59.8533	5.90336	54.54	76.6	59.51	63.55	5.98982	67.4	70.23	68.815	6.10465	37	30	28	58	32	78	120	62	151	96	88	192	263	264	112	230	158	115	241	182	173	183	1001
XM_001463633.1	0.668407		XM_001463633.1	XP_001463670.1	Unknown product	uk		NA	NA	XM_001463633.1	1422	Leishmania infantum JPCM5 putative nucleolar protein partial mRNA	XP_001463670.1	473	putative nucleolar protein	XP_001463670.1	XP_001463670.1	0	Trypanosoma grayi	Nop	3e-106		NA		NOSIC	5e-24	Nucleolar protein 56	2e-148	Schizosaccharomyces pombe (strain 972 / ATCC 24843)	XP_001463670.1	NR	XM_001463633.1	275.97	261.38	268.675	8.06972	186.95	173.62	168.46	176.343	7.46224	167.72	154.59	160.98	161.097	7.33178	146.15	160.13	148.21	151.497	7.24314	147.08	134.99	136.62	139.563	7.12478	132.35	128.55	129.46	130.12	7.0237	111.55	125.01	111.68	116.08	6.85898	132.81	144.13	138.47	7.11343	123	101	141	197	86	244	394	198	506	289	284	534	762	738	365	651	390	305	510	465	421	487	1298
XM_001462813.1	0.668383		XM_001462813.1	XP_001462850.1	succinyl-CoA ligase (ADP/GDP-forming) subunit alphamitochondrial	met/energy	REFSEQ-INVERTEBRATE	2e-139	85.5	XM_001462813.1	903	Leishmania infantum JPCM5 putative exosome complex exonuclease RRP40 partial mRNA	XP_001462850.1	300	putative exosome complex exonuclease RRP40	XP_001462850.1	XP_001462850.1	0	Leptomonas pyrrhocoris	KH_6	1e-08	C. briggsae CBR-EXOS-3 protein	6e-16	Stylophora pistillata	S1	2.2	Putative exosome complex component rrp40	2e-15	Dictyostelium discoideum	XP_001462850.1	NR	XM_001462813.1	100.94	120.74	110.84	6.79233	92.79	49.93	58.75	67.1567	6.06946	60.7	45.11	59.61	55.14	5.78503	61.6	52.62	41.74	51.9867	5.70007	47.27	51.07	52.44	50.26	5.65134	61.02	60.87	58.63	60.1733	5.91105	60.33	70.25	56.13	62.2367	5.95969	59.01	42.41	50.71	5.6642	27	28	42	34	18	53	69	44	128	57	48	103	173	170	101	185	106	99	172	124	127	86	779
XM_001467415.1	0.668286		XM_001467415.1	XP_001467452.1	Unknown product	uk		NA	NA	XM_001467415.1	789	Leishmania infantum JPCM5 conserved hypothetical protein partial mRNA	XP_001467452.1	262	conserved hypothetical protein	XP_001467452.1	XP_001467452.1	0	Angomonas deanei	L51_S25_CI-B8	1e-12	hypothetical protein TRIADDRAFT_58627	2e-05	Stylophora pistillata	L51_S25_CI-B8	3e-21	Interferon alpha-D	1.2	Bos taurus	XP_001467452.1	NR	XM_001467415.1	162.03	171.74	166.885	7.38271	113.87	99.77	91.76	101.8	6.66959	84.52	82.71	122.19	96.4733	6.59206	86.26	69.21	76.4	77.29	6.27221	101.07	81.26	86	89.4433	6.4829	92.01	101.75	83.58	92.4467	6.53055	100.65	83.73	93.2	92.5267	6.5318	82.51	79.14	80.825	6.33673	37	34	44	58	24	63	108	77	153	64	75	188	235	238	130	264	129	141	175	148	180	137	665
XM_001470157.1	0.667253		XM_001470157.1	XP_001470194.1	Unknown product	uk		NA	NA	XM_001470157.1	1170	Leishmania infantum JPCM5 putative DEAD box RNA helicase partial mRNA	XP_001470194.1	389	putative DEAD box RNA helicase	XP_001470194.1	XP_001470194.1	0	Trypanosoma congolense IL3000	DEAD	9e-52	eukaryotic initiation factor 4A-III	0	Pieris rapae	DEXDc	3e-46	ATP-dependent RNA helicase FAL1	0	Cryptococcus neoformans var. neoformans serotype D (strain JEC21 / ATCC MYA-565)	XP_001470194.1	NR	XM_001470157.1	183.76	186.26	185.01	7.53146	115.17	129.05	102.09	115.437	6.85096	119.41	111.5	131.16	120.69	6.91516	115.41	111.38	108.79	111.86	6.80555	124.41	102.88	102.46	109.917	6.78027	117.44	94.09	89.39	100.307	6.64827	97.12	92.47	105.66	98.4167	6.62083	110.93	113.85	112.39	6.81237	66	58	70	118	42	140	229	130	322	162	168	364	468	446	261	384	217	214	304	313	321	310	1046
XM_001464401.1	0.667192		XM_001464401.1	XP_001464438.1	Transport protein particle subunit bet3	uc	SWISSP	3e-44	95.6	XM_001464401.1	594	Leishmania infantum JPCM5 putative succinate dehydrogenase partial mRNA	XP_001464438.1	197	putative succinate dehydrogenase	XP_001464438.1	XP_001464438.1	1e-146	Phytomonas sp. isolate Hart1	Fer4_17	0.0004	succinate dehydrogenase	4e-34	Drosophila navojoa	KAZAL	2.2	Succinate dehydrogenase	5e-34	Drosophila melanogaster	XP_001464438.1	NR	XM_001464401.1	371.78	407.38	389.58	8.60578	216.04	221.48	329.98	255.833	7.99906	210.71	245.98	222.29	226.327	7.82226	230.52	228	204.65	221.057	7.78827	185.6	176.13	197.86	186.53	7.54326	206.29	217.59	180.6	201.493	7.65459	169.68	199.7	212.45	193.943	7.59949	183.78	200.25	192.015	7.58508	60	57	59	91	61	111	227	99	289	149	142	244	360	387	206	399	197	168	295	233	290	245	470
XM_001465425.1	0.665619		XM_001465425.1	XP_001465462.1	Unknown product	uk		NA	NA	XM_001465425.1	894	Leishmania infantum JPCM5 putative mitochondrial structure specific endonuclease I (SSE-1) partial mRNA	XP_001465462.1	297	putative mitochondrial structure specific endonuclease I (SSE-1)	XP_001465462.1	XP_001465462.1	0	Trypanosoma cruzi cruzi	5_3_exonuc	6e-25	DNA polymerase I-like, partial	2e-21	Drosophila bipectinata	53EXOc	2e-42	DNA polymerase I	2e-20	Rhizobium leguminosarum	XP_001465462.1	NR	XM_001465425.1	105.9	143.96	124.93	6.96498	98.34	75.77	42.93	72.3467	6.17685	64.89	68.79	90.46	74.7133	6.22329	78.88	64.45	63.34	68.89	6.10622	72.89	61.22	57.73	63.9467	5.9988	62.96	56.59	59.88	59.81	5.90231	41.31	47.11	42.48	43.6333	5.44736	64.52	60.37	62.445	5.96451	28	33	44	51	13	56	104	66	162	69	72	157	205	185	103	170	107	67	114	134	95	121	770
XM_001470314.1	0.664295		XM_001470314.1	XP_001470351.1	Unknown product	uk		NA	NA	XM_001470314.1	1089	Leishmania infantum JPCM5 brix domain containing-like protein partial mRNA	XP_001470351.1	362	brix domain containing-like protein	XP_001470351.1	XP_001470351.1	0	Phytomonas sp. isolate Hart1	Brix	3e-39	ribosome production factor 2 homolog isoform X1	6e-56	Helobdella robusta	Brix	5e-33	Ribosome production factor 2 homolog	2e-54	Mus musculus	XP_001470351.1	NR	XM_001470314.1	138.82	139.24	139.03	7.11925	80.25	92.46	84.31	85.6733	6.42077	73.96	57	71.08	67.3467	6.07353	65.66	63.35	49.84	59.6167	5.89764	77.8	68.86	62	69.5533	6.12005	70.23	75.43	58.94	68.2	6.0917	79.2	70.89	80.99	77.0267	6.26729	58.78	78.42	68.6	6.10014	46	40	45	78	32	80	108	65	169	85	71	210	289	249	144	284	132	161	215	153	227	197	965
XM_003392810.1	0.663788		XM_003392810.1	XP_003392858.1	Ribosomal L28e protein family	ps	PFAM	4e-37	100.9	XM_003392810.1	807	Leishmania infantum JPCM5 conserved hypothetical protein partial mRNA	XP_003392858.1	268	conserved hypothetical protein	XP_003392858.1	XP_003392858.1	0	Trypanosoma cruzi	Ribosomal_L1	5e-11	ribosomal L1 domain-containing protein 1-like	1e-08	Apis cerana	IGc1	0.26	Putative ribosome biogenesis protein C8F11.04	2e-08	Schizosaccharomyces pombe (strain 972 / ATCC 24843)	XP_003392858.1	NR	XM_003392810.1	170.56	113.12	141.84	7.14812	60.48	90.44	111.68	87.5333	6.45176	67.93	43.99	58.71	56.8767	5.82977	66.42	47.38	75.37	63.0567	5.97858	74.85	59.59	69.66	68.0333	6.08817	54.44	54.41	59.3	56.05	5.80864	54.91	74.53	64.53	64.6567	6.01473	49.39	33.75	41.57	5.37747	40	23	24	54	30	52	59	38	121	45	76	143	177	198	79	145	94	79	160	91	128	60	683
XM_001469706.1	0.663636		XM_001469706.1	XP_001469743.1	protein kinase (Leishmania infantum JPCM5) CAM65579.1 protein kinase (Leishmania infantum JPCM5) SOX62657.1 proteinkinase-	st	NR	0	100	XM_001469706.1	2547	Leishmania infantum JPCM5 conserved hypothetical protein partial mRNA	XP_001469743.1	848	conserved hypothetical protein	XP_001469743.1	XP_001469743.1	0	Trypanosoma grayi	zf-B_box	0.085	RING finger protein 17 isoform X2	4e-13	Crassostrea gigas	BBOX	0.0001	Tripartite motif-containing protein 42	2e-09	Homo sapiens	XP_001469743.1	NR	XM_001469706.1	28.85	45.75	37.3	5.2211	25.57	22.66	15.74	21.3233	4.41436	31.67	22.7	37.02	30.4633	4.929	33.42	26.71	30.75	30.2933	4.92093	33.35	25.43	29.45	29.41	4.87823	25.06	24.54	32.19	27.2633	4.76889	26.25	22.32	31.12	26.5633	4.73136	29.07	25.53	27.3	4.77083	24	33	36	48	15	86	108	85	216	90	110	226	268	297	129	232	181	134	170	190	219	161	2423
XM_001469656.1	0.662701		XM_001469656.1	XP_001469694.1	Protein phosphatase inhibitor 2	st	PFAM	2e-25	104	XM_001469656.1	414	Leishmania infantum JPCM5 40S ribosomal protein S24e (S24E-1), partial mRNA	XP_001469694.1	137	40S ribosomal protein S24e	XP_001469694.1	XP_001469693.1	1e-94	Trypanosoma rangeli SC58	Ribosomal_S24e	7e-08	40S ribosomal protein S24-like isoform X1	5e-35	Exaiptasia pallida	GatB_Yqey	0.83	40S ribosomal protein S24-2	2e-31	Arabidopsis thaliana	XP_001469694.1	NR	XM_001469656.1	2947.39	3272.19	3109.79	11.6026	1988.08	2094.57	2086.6	2056.42	11.0059	1707.49	1905.47	1817.68	1810.21	10.8219	1786.6	1788.03	1682.93	1752.52	10.7752	1791.22	1481.17	1562.76	1611.72	10.6544	1579.14	1619.58	1469.44	1556.05	10.6037	1617.28	1740.06	1850.38	1735.91	10.7615	2159.78	2281.68	2220.73	11.1168	293.5	282.5	335	531	238	555	1085	499.5	1382	721	720.5	1453	1868	1886	973	1832.5	989	988	1586	1689.5	1558.5	1722.5	290
XM_001469657.1	0.662701		XM_001469657.1	XP_001469694.1	40S ribosomal protein S24e (Leishmania infantum JPCM5) XP_001469694.1 40S ribosomal protein S24e (Leishmania infantum JPCM5) XP_001686865.1 40S	ps	NR	1e-94	100	XM_001469657.1	414	Leishmania infantum JPCM5 40S ribosomal protein S24e (S24E-2), partial mRNA	XP_001469694.1	137	40S ribosomal protein S24e	XP_001469694.1	XP_001469693.1	1e-94	Trypanosoma rangeli SC58	Ribosomal_S24e	7e-08	40S ribosomal protein S24-like isoform X1	5e-35	Exaiptasia pallida	GatB_Yqey	0.83	40S ribosomal protein S24-2	2e-31	Arabidopsis thaliana	XP_001469694.1	NR	XM_001469657.1	2947.39	3272.19	3109.79	11.6026	1988.08	2094.57	2086.6	2056.42	11.0059	1707.49	1905.47	1817.68	1810.21	10.8219	1786.6	1788.03	1682.93	1752.52	10.7752	1791.22	1481.17	1562.76	1611.72	10.6544	1579.14	1619.58	1469.44	1556.05	10.6037	1617.28	1740.06	1850.38	1735.91	10.7615	2159.78	2281.68	2220.73	11.1168	293.5	282.5	335	531	238	555	1085	499.5	1382	721	720.5	1453	1868	1886	973	1832.5	989	988	1586	1689.5	1558.5	1722.5	290
XM_001468136.1	0.661404		XM_001468136.1	XP_001468173.1	Unknown product	uk		NA	NA	XM_001468136.1	354	Leishmania infantum JPCM5 conserved hypothetical protein partial mRNA	XP_001468173.1	117	conserved hypothetical protein	XP_001468173.1	XP_001468173.1	3e-81	Phytomonas sp. isolate EM1	RNase_T	0.17	THAP domain-containing protein 1-like	1	Drosophila sechellia	RuBisCO_small	0.008	Conserved oligomeric Golgi complex subunit 2	1.9	Homo sapiens	XP_001468173.1	NR	XM_001468136.1	557.12	511.16	534.14	9.06107	284.34	343.18	375.85	334.457	8.38568	259.9	279.01	302.83	280.58	8.13227	321.11	215.75	268	268.287	8.06763	317.09	250.94	230.89	266.307	8.05694	257.84	254.08	266.02	259.313	8.01855	270.38	269.75	224.55	254.893	7.99375	270.79	325.69	298.24	8.22033	44	35	38	69	34	67	126	66	197	69	91	204	251	221	126	228	142	131	195	168	150	195	230
XM_001467690.1	0.660921		XM_001467690.1	XP_001467727.1	mitochondrial carrier protein-like protein (Leishmania infantumJPCM5) XP_003862707.1 mitochondrial carrier protein-like protein (Leishmania donovani)	met/energy	NR	0	100	XM_001467690.1	876	Leishmania infantum JPCM5 conserved hypothetical protein partial mRNA	XP_001467727.1	291	conserved hypothetical protein	XP_001467727.1	XP_001467727.1	0	Angomonas deanei	DUF1279	1e-05	uncharacterized protein LOC107274244	2e-06	Trachymyrmex septentrionalis	WW	0.033	Pre-mRNA-processing protein 40B	0.002	Arabidopsis thaliana	XP_001467727.1	NR	XM_001467690.1	112.31	84.87	98.59	6.62337	50.35	60.85	67.62	59.6067	5.8974	43.9	60.95	68.76	57.87	5.85474	60.82	63.12	70.26	64.7333	6.01644	53.25	61.46	60.71	58.4733	5.86971	65.72	69.53	61.88	65.71	6.03804	63.13	71.93	43.95	59.67	5.89893	48.81	53.64	51.225	5.67878	29	19	22	40	20	37	90	49	122	66	78	112	201	190	105	204	108	100	170	99	96	105	752
XM_001467811.1	0.659854		XM_001467811.1	XP_001467848.1	ribosomal P protein AGP2beta-1 (Leishmania infantumJPCM5) CAM70223.1 ribosomal P protein AGP2beta-1 (Leishmania infantum JPCM5)	ps	NR	9e-164	100	XM_001467811.1	669	Leishmania infantum JPCM5 putative chromosomal passenger protein (CPC2), partial mRNA	XP_001467848.1	222	putative chromosomal passenger protein	XP_001467848.1	XP_001467848.1	4e-162	Phytomonas sp. isolate EM1	TLV_coat	2.1	structural maintenance of chromosomes protein 4	7.9	Onthophagus taurus	IFabd	4.4	Transcription-repair-coupling factor	0.14	Staphylococcus saprophyticus subsp. saprophyticus (strain ATCC 15305 / DSM 20229)	XP_001467848.1	NR	XM_001467811.1	203.06	160.25	181.655	7.50506	126.31	100.75	116.63	114.563	6.84	142.42	117.75	100.69	120.287	6.91033	108	117.44	83.27	102.903	6.68515	115.45	96.62	116.84	109.637	6.77659	114.86	102.05	109.1	108.67	6.76381	93.2	105.08	104.87	101.05	6.65893	124.48	134.63	129.555	7.01742	38	26	40	48	25	87	126	52	157	89	67	176	229	265	133	217	138	107	180	183	166	191	545
XM_001468801.1	0.658676		XM_001468801.1	XP_001468838.1	Unknown product	uk		NA	NA	XM_001468801.1	2589	Leishmania infantum JPCM5 conserved hypothetical protein partial mRNA	XP_001468838.1	862	conserved hypothetical protein	XP_001468838.1	XP_001468838.1	0	Phytomonas sp. isolate EM1	CCDC158	8e-08	putative leucine-rich repeat-containing protein DDB_G0290503	0.001	Bombus impatiens	TOPEUc	0.002	Sporulation-specific protein 15	0.016	Schizosaccharomyces pombe (strain 972 / ATCC 24843)	XP_001468838.1	NR	XM_001468801.1	76.79	91.3	84.045	6.39309	55.85	53.37	51.57	53.5967	5.74407	65.87	56.2	59.51	60.5267	5.9195	55.97	56.31	61	57.76	5.852	55.4	55.5	60.05	56.9833	5.83247	54.42	63.11	52.61	56.7133	5.82562	44.1	45.69	51.82	47.2033	5.56082	41.21	49.25	45.23	5.49921	65	67	80	115	50	182	272	139	368	193	222	382	595	616	285	607	301	229	354	274	371	316	2465
XM_001463551.1	0.658307		XM_001463551.1	XP_001463588.1	ADP-ribosylation factor family	uc	PFAM	2e-67	104	XM_001463551.1	555	Leishmania infantum JPCM5 conserved hypothetical protein partial mRNA	XP_001463588.1	184	conserved hypothetical protein	XP_001463588.1	XP_001463588.1	2e-134	Trypanosoma rangeli SC58	CENP-N	0.3		NA		ETF	0.88	Dual specificity protein phosphatase 12	3e-15	Rattus norvegicus	XP_001463588.1	NR	XM_001463551.1	189.19	140.29	164.74	7.36405	87.85	98.2	112.08	99.3767	6.63484	66.24	101.62	95.49	87.7833	6.45588	79.16	96.78	67.58	81.1733	6.34293	66.36	89.63	79.17	78.3867	6.29254	72.07	83.85	82.98	79.6333	6.3153	73.79	97.44	83.88	85.0367	6.41001	103.22	82	92.61	6.5331	28	18	22	37	19	32	86	39	91	58	43	80	168	142	66	141	83	67	132	120	105	92	431
XM_001468937.2	0.657738		XM_001468937.2	XP_001468974.2	ribosome biogenesis protein TSR3 homolog isoform X1 - probable fragment	ps	REFSEQ-INVERTEBRATE	2e-62	72.5	XM_001468937.2	894	Leishmania infantum JPCM5 putative reiske iron-sulfur protein precursor partial mRNA	XP_001468974.2	297	putative reiske iron-sulfur protein precursor	XP_001468974.2	XP_001468974.2	0	Trypanosoma cruzi cruzi	Rieske	2e-09		NA		PlsC	0.042	Ubiquinol-cytochrome c reductase iron-sulfur subunit	3e-43	Rickettsia felis (strain ATCC VR-1525 / URRWXCal2)	XP_001468974.2	NR	XM_001468937.2	461.42	431.88	446.65	8.803	303.97	307.52	254.25	288.58	8.17283	311.69	293.67	280.96	295.44	8.20672	246.85	267.12	288.54	267.503	8.06341	261.86	216.21	237.8	238.623	7.89859	272.61	228.01	217.12	239.247	7.90236	187.42	209.91	228.5	208.61	7.70466	241.21	239.47	240.34	7.90893	122	99	136	207	77	269	444	205	507	286	328	564	724	762	446	685	388	304	508	501	511	480	770
XM_001468950.1	0.657173		XM_001468950.1	XP_001468987.1	AP-2 complex subunit sigma	uc	SWISSP	2e-56	97.8	XM_001468950.1	432	Leishmania infantum JPCM5 putative 60S ribosomal protein L26 partial mRNA	XP_001468987.1	143	putative 60S ribosomal protein L26	XP_001468987.1	XP_001466005.1	1e-99	Trypanosoma theileri	Ribosomal_L26	8e-63		NA		KOW	0.0002	60S ribosomal protein L26-2	4e-54	Arabidopsis thaliana	XP_001468987.1	NR	XM_001468950.1	2631.54	2636.42	2633.98	11.363	1499.76	1868.03	1802.19	1723.33	10.751	1330.12	1381.24	1292.54	1334.63	10.3822	1247.66	1130.77	1122.01	1166.81	10.1884	1242.4	935.95	1050.77	1076.37	10.072	1041.55	1145.3	1019.93	1068.93	10.0619	1106.47	1056.07	1361.6	1174.71	10.1981	1584.83	1638.04	1611.43	10.6541	278.31	241.74	268.4	502.96	218.32	459.18	835.31	377.24	1025.02	484.27	510.18	1070.37	1253.66	1346.83	681.59	1376.31	729.07	717.9	1022.31	1316.7	1218	1313.35	308
XM_001464040.1	0.655136		XM_001464040.1	XP_001464077.1	Multifunctional methyltransferase subunit TRM112-like protei	uc	SWISSP	1e-13	115	XM_001464040.1	426	Leishmania infantum JPCM5 putative 40S ribosomal protein S12 partial mRNA	XP_001464077.1	141	putative 40S ribosomal protein S12	XP_001464077.1	XP_001464077.1	7e-96	Trypanosoma theileri	Ribosomal_L7Ae	2e-21	40S ribosomal protein S12	9e-29	Plutella xylostella	HOX	0.24	40S ribosomal protein S12	2e-63	Trypanosoma brucei brucei	XP_001464077.1	NR	XM_001464040.1	4705.88	5550.24	5128.06	12.3242	3516.13	3098.45	3527.51	3380.7	11.7231	2540.7	2425.06	2313.3	2426.35	11.2446	2188.58	1881.3	2337.17	2135.68	11.0605	2261.04	1742.87	2026.61	2010.17	10.9731	2049.39	2075.04	1881.88	2002.1	10.9673	2051.3	2127.1	2437.55	2205.32	11.1068	2599.97	3267.76	2933.86	11.5186	488	499	617	818	419	860	1438	662	1763	790	1042	1910	2289	2547	1315	2445	1319	1305	2019	2118	2138	2569	302
XM_001465593.1	0.653398		XM_001465593.1	XP_001465630.1	L-gulonolactone oxidase	uc	SWISSP	3e-65	108.6	XM_001465593.1	1488	Leishmania infantum JPCM5 hypothetical protein, unknown function partial mRNA	XP_001465630.1	495	hypothetical protein, unknown function	XP_001465630.1	XP_001465630.1	0	Trypanosoma brucei gambiense DAL972	Atrophin-1	0.0001		NA		HSA	1.9		NA		XP_001465630.1	NR	XM_001465593.1	70.46	64.03	67.245	6.07136	45.42	38.58	37.28	40.4267	5.33724	54.94	38.46	37.91	43.77	5.45187	57.72	35.33	37.74	43.5967	5.44615	42.72	33.88	37.35	37.9833	5.24729	37.61	39.46	39.17	38.7467	5.276	38.63	44.55	52.51	45.23	5.49921	37.78	37.46	37.62	5.23343	33	26	36	46	20	84	103	49	210	67	76	163	201	212	109	210	124	111	191	139	208	133	1364
XM_001463084.1	0.652793		XM_001463084.1	XP_001463121.1	Glutaminyl-peptide cyclotransferase - probable fragment	uc	SWISSP	2e-11	22	XM_001463084.1	2724	Leishmania infantum JPCM5 conserved hypothetical protein partial mRNA	XP_001463121.1	907	conserved hypothetical protein	XP_001463121.1	XP_001463121.1	0	Phytomonas sp. isolate EM1	DEAD	0.025		NA		DEXDc	0.013	ATP-dependent RNA helicase DBP2	0.0003	Ustilago maydis (strain 521 / FGSC 9021)	XP_001463121.1	NR	XM_001463084.1	53.76	80.1	66.93	6.06458	43.69	40.04	44.98	42.9033	5.42302	44.27	37.02	45.46	42.25	5.40088	52.63	40.11	49.5	47.4133	5.56722	57.2	52.45	55.64	55.0967	5.78389	51.77	46.92	49.05	49.2467	5.62195	54.59	50.91	47.28	50.9267	5.67035	38.78	35.02	36.9	5.20555	48	62	66	91	46	129	189	112	365	145	190	416	593	602	286	476	296	299	416	272	357	237	2600
XM_001469309.1	0.648106		XM_001469309.1	XP_001469346.1	Kinesin motor domain	uc	PFAM	1e-106	98.1	XM_001469309.1	3768	Leishmania infantum JPCM5 putative protein kinase partial mRNA	XP_001469346.1	1255	putative protein kinase	XP_001469346.1	XP_001469346.1	0	Trypanosoma grayi	Pkinase	2e-53	serine/threonine-protein kinase PLK1-like isoform X2	2e-31	Crassostrea gigas	S_TKc	8e-65	Calcium-dependent protein kinase	1e-35	Daucus carota	XP_001469346.1	NR	XM_001469309.1	25.57	26.73	26.15	4.70874	10.39	21.35	13.95	15.23	3.92884	21.55	19.15	25.48	22.06	4.46336	21.4	19.74	26.21	22.45	4.48864	24.63	23.47	24.6	24.2333	4.59892	25.7	23.63	24.48	24.6033	4.62078	21.49	22.96	25.98	23.4767	4.55316	20.35	14.02	17.185	4.10308	32	29	22	68	20	88	137	88	208	100	141	251	372	373	199	336	207	165	263	200	275	133	3644
XM_001467244.1	0.64761		XM_001467244.1	XP_001467281.1	hypothetical protein	uc	NR	0	100	XM_001467244.1	1458	Leishmania infantum JPCM5 WD repeat protein partial mRNA	XP_001467281.1	485	WD repeat protein	XP_001467281.1	XP_001467281.1	0	Leptomonas seymouri	NLE	6e-11	ribosome biogenesis protein WDR12-like	3e-37	Drosophila persimilis	WD40	7e-07	Ribosome biogenesis protein WDR12 homolog	1e-33	Drosophila persimilis	XP_001467281.1	NR	XM_001467244.1	98.24	105.76	102	6.67243	59.35	73.75	55.27	62.79	5.97246	58.86	48.1	68.03	58.33	5.86617	49.18	42.05	48.75	46.66	5.54411	60.57	60.5	53.68	58.25	5.86419	55.04	61.67	59.43	58.7133	5.87562	64.05	68.21	50.07	60.7767	5.92545	56.14	50.68	53.41	5.73904	45	42	46	86	29	88	126	86	175	78	96	226	351	298	156	321	184	180	286	202	194	176	1334
XM_001467646.1	0.646879		XM_001467646.1	XP_001467683.1	Cytochrome b5-like Heme/Steroid binding domain	met/energy	PFAM	1e-10	54	XM_001467646.1	405	Leishmania infantum JPCM5 conserved hypothetical protein partial mRNA	XP_001467683.1	134	conserved hypothetical protein	XP_001467683.1	XP_001467683.1	3e-95	Strigomonas culicis	DUF3439	1.6	uncharacterized protein LOC100891850	0.16	Rhagoletis zephyria	STYKc	0.5	RAS guanyl-releasing protein 2	1.7	Homo sapiens	XP_001467683.1	NR	XM_001467646.1	196.91	262.99	229.95	7.84518	122.49	150.62	117.62	130.243	7.02507	123.83	139.56	108.91	124.1	6.95536	140.09	127.97	98.83	122.297	6.93424	146.31	121.11	115.45	127.623	6.99575	162.47	130.43	145.67	146.19	7.1917	128.39	146.06	102.93	125.793	6.97491	110.82	101.16	105.99	6.72778	19	22	20	37	13	39	77	29	105	50	41	115	148	135	97	143	95	76	129	84	84	74	281
XM_001465411.1	0.646552		XM_001465411.1	XP_001465448.1	carrier protein (Leishmania infantum JPCM5) CAM66122.2 carrier protein (Leishmania infantum JPCM5) SOX63201.1	tr	NR	0	100	XM_001465411.1	1188	Leishmania infantum JPCM5 conserved hypothetical protein partial mRNA	XP_001465448.1	395	conserved hypothetical protein	XP_001465448.1	XP_001465448.1	0	Trypanosoma theileri	DUF3410	1.3	lipase ZK262.3-like	7	Acropora digitifera	TOP1Ac	1.4	Tubulin monoglycylase TTLL3	0.51	Homo sapiens	XP_001465448.1	NR	XM_001465411.1	344.87	303.07	323.97	8.33972	234.54	207.5	205.5	215.847	7.75386	199.57	210.61	209.28	206.487	7.6899	191.33	200.75	186.53	192.87	7.59148	163.3	161.01	181.13	168.48	7.39643	170.3	159.47	159.96	163.243	7.35088	136.08	158.49	150.48	148.35	7.21286	143.55	148.39	145.97	7.18953	126	96	145	193	86	238	440	211	543	297	293	486	745	802	385	662	395	305	530	412	465	411	1064
XM_001469803.1	0.645998		XM_001469803.1	XP_001469840.1	Unknown product	uk		NA	NA	XM_001469803.1	417	Leishmania infantum JPCM5 putative 60S ribosomal protein L22 partial mRNA	XP_001469840.1	138	putative 60S ribosomal protein L22	XP_001469840.1	XP_001469840.1	1e-96	Trypanosoma equiperdum	Ribosomal_L22e	4e-43	60S ribosomal protein L22-like	1e-26	Fopius arisanus	TEA	0.044	60S ribosomal protein L22 1	5e-25	Dictyostelium discoideum	XP_001469840.1	NR	XM_001469803.1	2321.81	2296.81	2309.31	11.1732	1478.93	1746.29	1314.04	1513.09	10.5633	1217.78	1190.64	1269.33	1225.92	10.2596	1019.19	1206.89	1068.95	1098.34	10.1011	1120.54	959.97	1025.74	1035.42	10.016	951.38	1116.97	966.67	1011.67	9.98253	897.19	976.29	1191.93	1021.8	9.9969	1507.41	1364.36	1435.88	10.4877	233.6	200.34	251.78	447.29	151.43	399.92	684.98	352.42	796.54	491.7	462.38	918.36	1223.21	1250.71	592.27	1276.9	657.34	553.77	899.05	1191.38	1014.3	1040.65	293
XM_001463873.1	0.645919		XM_001463873.1	XP_001463912.1	Unknown product	uk		NA	NA	XM_001463873.1	444	Leishmania infantum JPCM5 putative 60S ribosomal protein L28 partial mRNA	XP_001463912.1	147	putative 60S ribosomal protein L28	XP_001463912.1	XP_001463910.1	5e-102	Trypanosoma cruzi	Ribosomal_L28e	3e-23	probable 60S ribosomal protein L28e	1e-11	Octopus bimaculoides	AlkA_N	0.86	60S ribosomal protein L28	4e-65	Trypanosoma cruzi	XP_001463912.1	NR	XM_001463873.1	2789.38	2571.78	2680.58	11.3883	1782.87	1765.94	1815.5	1788.1	10.8042	1414.97	1605.88	1398.29	1473.05	10.5246	1299.27	1134.96	1144.13	1192.79	10.2201	1210.49	1019.31	1115.5	1115.1	10.123	1047.21	1204.63	1067.77	1106.54	10.1118	1117.05	1115.09	1255.13	1162.42	10.1829	1691.42	1951.33	1821.38	10.8308	306.5	245	331.5	494	228.5	507.5	1009	424	1109	505	540.5	1083.5	1418.5	1485.5	712	1504	793	753	1121.5	1460	1166.5	1625.5	320
XM_001463875.1	0.645919		XM_001463875.1	XP_001463912.1	60S ribosomal protein L28 (Leishmania infantum JPCM5) XP_001463912.1 60S ribosomal protein L28 (Leishmania infantum JPCM5)	ps	NR	5e-102	100	XM_001463875.1	444	Leishmania infantum JPCM5 putative 60S ribosomal protein L28 partial mRNA	XP_001463912.1	147	putative 60S ribosomal protein L28	XP_001463912.1	XP_001463910.1	5e-102	Trypanosoma cruzi	Ribosomal_L28e	3e-23	probable 60S ribosomal protein L28e	1e-11	Octopus bimaculoides	AlkA_N	0.86	60S ribosomal protein L28	4e-65	Trypanosoma cruzi	XP_001463912.1	NR	XM_001463875.1	2789.38	2571.78	2680.58	11.3883	1782.87	1765.94	1815.5	1788.1	10.8042	1414.97	1605.88	1398.29	1473.05	10.5246	1299.27	1134.96	1144.13	1192.79	10.2201	1210.49	1019.31	1115.5	1115.1	10.123	1047.21	1204.63	1067.77	1106.54	10.1118	1117.05	1115.09	1255.13	1162.42	10.1829	1691.42	1951.33	1821.38	10.8308	306.5	245	331.5	494	228.5	507.5	1009	424	1109	505	540.5	1083.5	1418.5	1485.5	712	1504	793	753	1121.5	1460	1166.5	1625.5	320
XM_001462619.1	0.64578		XM_001462619.1	XP_001462657.1	hypothetical protein	uc	NR	1e-140	100	XM_001462619.1	603	Leishmania infantum JPCM5 putative ribosomal protein S7 partial mRNA	XP_001462657.1	200	putative ribosomal protein S7	XP_001462657.1	XP_001462656.1	6e-143	Trypanosoma congolense IL3000	Ribosomal_S7e	5e-83	hypothetical protein LOTGIDRAFT_190901	2e-35	Pediculus humanus corporis	RPOL9	0.25	40S ribosomal protein S7	4e-38	Avicennia marina	XP_001462657.1	NR	XM_001462619.1	2130.98	2093.28	2112.13	11.0445	1399.45	1387.52	1414.56	1400.51	10.4517	1138.07	1097.8	1021.16	1085.68	10.0844	1049.18	863.32	958.79	957.097	9.90252	1051.24	825.45	945.64	940.777	9.87771	899.56	1020.67	861.76	927.33	9.85694	987.08	994.03	1165.2	1048.77	10.0345	1335.06	1392.62	1363.84	10.4135	350.5	298.5	389.5	581	266.5	611	1032.5	463.5	1340.5	575	678	1408.5	1719.5	1885	915.5	1907.5	958	996	1496.5	1725	1621	1736.5	479
XM_001462620.1	0.64578		XM_001462620.1	XP_001462657.1	ribosomal protein S7 (Leishmania infantum JPCM5) XP_001462657.1 ribosomal protein S7 (Leishmania infantum JPCM5) XP_003857857.1	ps	NR	6e-143	100	XM_001462620.1	603	Leishmania infantum JPCM5 putative ribosomal protein S7 partial mRNA	XP_001462657.1	200	putative ribosomal protein S7	XP_001462657.1	XP_001462656.1	6e-143	Trypanosoma congolense IL3000	Ribosomal_S7e	5e-83	hypothetical protein LOTGIDRAFT_190901	2e-35	Pediculus humanus corporis	RPOL9	0.25	40S ribosomal protein S7	4e-38	Avicennia marina	XP_001462657.1	NR	XM_001462620.1	2130.98	2093.28	2112.13	11.0445	1399.45	1387.52	1414.56	1400.51	10.4517	1138.07	1097.8	1021.16	1085.68	10.0844	1049.18	863.32	958.79	957.097	9.90252	1051.24	825.45	945.64	940.777	9.87771	899.56	1020.67	861.76	927.33	9.85694	987.08	994.03	1165.2	1048.77	10.0345	1335.06	1392.62	1363.84	10.4135	350.5	298.5	389.5	581	266.5	611	1032.5	463.5	1340.5	575	678	1408.5	1719.5	1885	915.5	1907.5	958	996	1496.5	1725	1621	1736.5	479
XM_003392325.1	0.643992		XM_003392325.1	XP_003392374.1	Yos1-like	uc	PFAM	2e-24	132	XM_003392325.1	336	Leishmania infantum JPCM5 60S acidic ribosomal protein P2 partial mRNA	XP_003392374.1	111	60S acidic ribosomal protein P2	XP_003392374.1	XP_003392373.1	3e-69	Phytomonas sp. isolate Hart1	Ribosomal_60s	3e-05	Hypothetical protein CBG01785	3e-16	Trachymyrmex septentrionalis	HTH_XRE	0.65	60S acidic ribosomal protein P2-2	6e-70	Leishmania infantum	XP_003392374.1	NR	XM_003392325.1	2149.84	2099.41	2124.62	11.053	1270.47	1354.37	1601.05	1408.63	10.4601	1132.08	1157.93	1112.56	1134.19	10.1474	992.07	904.07	988.9	961.68	9.90941	1016.86	828.67	872.21	905.913	9.82323	916.89	975.04	812.98	901.637	9.8164	893.44	986.78	1093.03	991.083	9.95286	1308.02	1594.56	1451.29	10.5031	156.5	132.5	156.5	251	133.5	269	482	223.5	561	266.5	309.5	603	764	769.5	413	806.5	400	399	657.5	748	673	880	212
XM_003392326.1	0.643992		XM_003392326.1	XP_003392374.1	60S acidic ribosomal protein P2-2	ps	SWISSP	6e-70	100	XM_003392326.1	336	Leishmania infantum JPCM5 60S acidic ribosomal protein P2 partial mRNA	XP_003392374.1	111	60S acidic ribosomal protein P2	XP_003392374.1	XP_003392373.1	3e-69	Phytomonas sp. isolate Hart1	Ribosomal_60s	3e-05	Hypothetical protein CBG01785	3e-16	Trachymyrmex septentrionalis	HTH_XRE	0.65	60S acidic ribosomal protein P2-2	6e-70	Leishmania infantum	XP_003392374.1	NR	XM_003392326.1	2149.84	2099.41	2124.62	11.053	1270.47	1354.37	1601.05	1408.63	10.4601	1132.08	1157.93	1112.56	1134.19	10.1474	992.07	904.07	988.9	961.68	9.90941	1016.86	828.67	872.21	905.913	9.82323	916.89	975.04	812.98	901.637	9.8164	893.44	986.78	1093.03	991.083	9.95286	1308.02	1594.56	1451.29	10.5031	156.5	132.5	156.5	251	133.5	269	482	223.5	561	266.5	309.5	603	764	769.5	413	806.5	400	399	657.5	748	673	880	212
XM_001464299.1	0.640544		XM_001464299.1	XP_001464336.1	Protein of unknown function	uc	PFAM	8e-170	101.3	XM_001464299.1	936	Leishmania infantum JPCM5 putative glutathione-S-transferase/glutaredoxin partial mRNA	XP_001464336.1	311	putative glutathione-S-transferase/glutaredoxin	XP_001464336.1	XP_001464336.1	0	Angomonas deanei	Glutaredoxin	3e-06	prostaglandin E synthase 2 isoform X1	6e-28	Atta colombica	CorC_HlyC	0.01	Prostaglandin E synthase 2	1e-26	Danio rerio	XP_001464336.1	NR	XM_001464299.1	114.77	111.69	113.23	6.82311	76.3	80.3	43.84	66.8133	6.06206	61.53	61.47	57.18	60.06	5.90833	67.41	65.54	74.24	69.0633	6.10985	71.32	65.98	67.18	68.16	6.09085	70.71	83.65	67.39	73.9167	6.20783	74.25	80.33	70.39	74.99	6.22863	51.13	55.35	53.24	5.73444	32	27	36	57	14	56	98	44	146	74	89	162	233	227	122	265	127	127	205	112	166	117	812
XM_001465748.1	0.64035		XM_001465748.1	XP_001465785.1	Katanin p60 ATPase-containing subunit A-like 2	uc	SWISSP	1e-136	103.1	XM_001465748.1	1698	Leishmania infantum JPCM5 cytosolic leucyl aminopeptidase (LAP), partial mRNA	XP_001465785.1	565	cytosolic leucyl aminopeptidase	XP_001465785.1	XP_001465785.1	0	Leptomonas seymouri	Peptidase_M17	5e-146	uncharacterized protein LOC111598895	9e-68	Hyalella azteca	PCRF	1.4	Probable cytosol aminopeptidase	1e-79	Roseiflexus castenholzii (strain DSM 13941 / HLO8)	XP_001465785.1	NR	XM_001465748.1	66.61	55.49	61.05	5.93192	36.08	32.7	50.07	39.6167	5.30804	34.01	34.62	34.86	34.4967	5.10839	30.73	35.64	34.86	33.7433	5.07653	31.8	36.23	33.74	33.9233	5.08421	30.2	31.75	39.97	33.9733	5.08633	27.45	35.98	35.44	32.9567	5.0425	31.33	32.95	32.14	5.0063	36	26	33	45	31	60	107	52	129	78	81	140	248	221	101	195	146	91	178	133	162	135	1574
XM_001464045.1	0.639999		XM_001464045.1	XP_001464082.1	Unknown product	uk		NA	NA	XM_001464045.1	1275	Leishmania infantum JPCM5 conserved hypothetical protein partial mRNA	XP_001464082.1	424	conserved hypothetical protein	XP_001464082.1	XP_001464082.1	0	Phytomonas sp. isolate EM1	CCDC158	0.0009		NA		Spc7	0.1		NA		XP_001464082.1	NR	XM_001464045.1	73.38	52.53	62.955	5.97625	49.34	34.78	30.93	38.35	5.26115	55.04	45.13	50.43	50.2	5.64962	51.79	54.36	56.5	54.2167	5.76066	58.39	61.93	55.32	58.5467	5.87152	54.79	57.67	67.76	60.0733	5.90865	65.99	59.71	49.66	58.4533	5.86921	41.23	41.38	41.305	5.36824	29	18	33	35	14	71	102	55	159	87	96	188	310	265	134	259	181	160	216	128	166	124	1151
XM_001468954.1	0.639452		XM_001468954.1	XP_001468991.1	Unknown product	uk		NA	NA	XM_001468954.1	1335	Leishmania infantum JPCM5 putative cyclophilin 14 (CYP14), partial mRNA	XP_001468991.1	444	putative cyclophilin 14	XP_001468991.1	XP_001468991.1	0	Trypanosoma cruzi	Pro_isomerase	3e-11		NA		RPR	0.96	Peptidyl-prolyl cis-trans isomerase cyp11	2e-11	Rhizopus delemar (strain RA 99-880 / ATCC MYA-4621 / FGSC 9543 / NRRL 43880)	XP_001468991.1	NR	XM_001468954.1	62.53	63.8	63.165	5.98105	34.11	36.84	46.19	39.0467	5.28713	34.63	45	56.64	45.4233	5.50536	41.17	54.04	44.75	46.6533	5.54391	65.54	53.55	51.39	56.8267	5.8285	52.08	52.07	51.59	51.9133	5.69803	59.19	70.15	61.13	63.49	5.98846	46.53	34.58	40.555	5.34181	26	23	24	39	22	47	107	65	133	91	80	222	282	259	134	246	145	151	267	152	215	109	1211
XM_001466024.1	0.637111		XM_001466024.1	XP_001466061.1	fatty acyl CoA syntetase 1 (Leishmania infantum JPCM5) CAM65200.1 fatty acyl CoA syntetase 1 (Leishmania infantum JPCM5) SOX62042.1	met/lipd	NR	0	100	XM_001466024.1	2091	Leishmania infantum JPCM5 conserved hypothetical protein partial mRNA	XP_001466061.1	696	conserved hypothetical protein	XP_001466061.1	XP_001466061.1	0	Trypanosoma grayi	Golgin_A5	5e-05	uncharacterized protein LOC105844124	0.015	Hydra vulgaris	OmpH	0.002	Common plant regulatory factor 1	0.79	Petroselinum crispum	XP_001466061.1	NR	XM_001466024.1	59.22	51.23	55.225	5.78725	40.25	35.48	25.85	33.86	5.08151	48.08	52.04	41.31	47.1433	5.55898	51.46	40.58	41.67	44.57	5.478	54.89	47.11	49.72	50.5733	5.6603	43.07	49.78	50.16	47.67	5.57501	53.58	53.54	50.59	52.57	5.71617	35.81	46.87	41.34	5.36947	40	30	46	61	20	106	201	77	270	111	121	302	403	407	180	382	229	222	331	190	289	240	1967
XM_001469812.1	0.636101		XM_001469812.1	XP_001469849.1	Unknown product	uk		NA	NA	XM_001469812.1	597	Leishmania infantum JPCM5 putative 60S ribosomal protein L18 (RPL18), partial mRNA	XP_001469849.1	198	putative 60S ribosomal protein L18	XP_001469849.1	XP_001464076.1	2e-140	Strigomonas culicis	Ribosomal_L18	7e-77	60S ribosomal protein L18-like	3e-57	Orbicella faveolata	PGRP	1.7	60S ribosomal protein L18	6e-143	Leishmania major	XP_001469849.1	NR	XM_001469812.1	1814.96	2022.03	1918.49	10.9058	1272.99	1271.85	1341.09	1295.31	10.3391	1316.23	1379.51	1215.51	1303.75	10.3485	1256.81	1238.24	1181.03	1225.36	10.259	1192.4	984.01	1108.03	1094.81	10.0965	1084.02	1066.48	933.19	1027.9	10.0055	1018.41	1048.11	1126.9	1064.47	10.0559	1432.39	1529.76	1481.08	10.5324	294.78	284.73	349.87	525.9	249.49	697.8	1281.19	544.8	1585.68	814.38	824.69	1577.61	2024.11	2181.05	1089.42	1968.14	1024.41	1014.74	1558.15	1827.57	1548.09	1883.61	473
XM_001466425.1	0.635552		XM_001466425.1	XP_001466462.1	Unknown product	uk		NA	NA	XM_001466425.1	945	Leishmania infantum JPCM5 protein phosphatase-like protein partial mRNA	XP_001466462.1	314	protein phosphatase-like protein	XP_001466462.1	XP_001466462.1	0	Angomonas deanei	PP2C	4e-85	probable protein phosphatase 2C T23F11.1 isoform X3	6e-76	Cimex lectularius	PP2Cc	6e-85	Protein phosphatase 2C homolog 3	1e-75	Schizosaccharomyces pombe (strain 972 / ATCC 24843)	XP_001466462.1	NR	XM_001466425.1	99.32	118.65	108.985	6.76799	71.27	66.88	61.94	66.6967	6.05954	73.9	55.21	59.13	62.7467	5.97147	72.15	70.08	66.83	69.6867	6.12281	76.64	73.66	70.83	73.71	6.20379	74.53	55.26	58.26	62.6833	5.97001	63.6	63.17	66.68	64.4833	6.01085	54.19	46.32	50.255	5.6512	28	29	34	48	20	68	89	46	158	80	81	176	263	242	130	177	111	110	163	120	159	99	821
XM_001462928.1	0.633622		XM_001462928.1	XP_001462965.1	serine/threonine protein phosphatase (Leishmania infantumJPCM5) CAM72909.1 serine/threonine protein phosphatase (Leishmania	st	NR	0	100	XM_001462928.1	2748	Leishmania infantum JPCM5 conserved hypothetical protein partial mRNA	XP_001462965.1	915	conserved hypothetical protein	XP_001462965.1	XP_001462965.1	0	Phytomonas sp. isolate Hart1	DUF390	3e-06	myosin-2 heavy chain	0.41	Aedes albopictus	TOPEUc	0.3	Thyroid receptor-interacting protein 11	7.2	Homo sapiens	XP_001462965.1	NR	XM_001462928.1	103.22	79.37	91.295	6.51246	61	66.7	49.42	59.04	5.88362	59.16	60.36	60.33	59.95	5.90569	73.87	68.52	67.12	69.8367	6.12591	86.38	81.41	87.55	85.1133	6.41131	76.41	90.94	77.34	81.5633	6.34985	85.39	79.18	63.12	75.8967	6.24596	48.6	50.95	49.775	5.63735	93	62	93	153	51	174	311	150	517	250	260	634	929	956	426	931	471	472	653	344	481	348	2624
XM_001466887.1	0.632604		XM_001466887.1	XP_001466924.1	24-dihydroxyhept-2-ene-1	uc	NR	0	100	XM_001466887.1	840	Leishmania infantum JPCM5 conserved hypothetical protein partial mRNA	XP_001466924.1	279	conserved hypothetical protein	XP_001466924.1	XP_001466924.1	0	Trypanosoma cruzi cruzi	CCDC158	0.033	myosin-3	1.4	Pogonomyrmex barbatus	BRLZ	0.1	Tubulin glycylase 3B	0.69	Tetrahymena thermophila (strain SB210)	XP_001466924.1	NR	XM_001466887.1	142.36	84.45	113.405	6.82534	64.9	73.49	74.57	70.9867	6.14948	66.04	48.37	79.59	64.6667	6.01495	72.78	72.32	83.25	76.1167	6.25014	81.39	77.72	90.28	83.13	6.3773	82.17	82.69	79.44	81.4333	6.34755	86.85	86.65	69.25	80.9167	6.33836	62.13	60.09	61.11	5.93334	35	18	27	46	21	53	68	54	139	72	88	163	242	269	125	231	132	131	195	120	144	112	716
XM_001465429.1	0.632333		XM_001465429.1	XP_001465466.1	Unknown product	uk		NA	NA	XM_001465429.1	756	Leishmania infantum JPCM5 conserved hypothetical protein partial mRNA	XP_001465466.1	251	conserved hypothetical protein	XP_001465466.1	XP_001465466.1	0	Angomonas deanei	MCU	9e-34	calcium uniporter protein, mitochondrial-like	4e-11	Drosophila kikkawai	IGc1	0.28	Calcium uniporter protein, mitochondrial	2e-09	Homo sapiens	XP_001465466.1	NR	XM_001465429.1	211.97	175.39	193.68	7.59753	122.54	130.32	116.67	123.177	6.94459	118.58	111.21	133.58	121.123	6.92033	126.94	105.83	111.47	114.747	6.84231	105.78	114.25	112.54	110.857	6.79255	122.13	128.96	106.36	119.15	6.89664	132.95	112.27	102.42	115.88	6.85649	103.83	118.53	111.18	6.79675	46	33	45	72	29	84	138	80	214	93	104	187	314	296	164	318	156	177	223	177	188	195	632
XM_001463536.2	0.631274		XM_001463536.2	XP_001463573.2	Unknown product	uk		NA	NA	XM_001463536.2	768	Leishmania infantum JPCM5 conserved hypothetical protein partial mRNA	XP_001463573.2	255	conserved hypothetical protein	XP_001463573.2	XP_001463573.2	0	Trypanosoma theileri	Tektin	0.008		NA		OmpH	0.51	26S proteasome regulatory subunit RPN2	0.11	Saccharomyces cerevisiae (strain ATCC 204508 / S288c)	XP_001463573.2	NR	XM_001463536.2	131.14	99.1	115.12	6.84699	64.14	78.16	63.17	68.49	6.09782	99.75	75.13	78.66	84.5133	6.40111	88.49	68.12	73.63	76.7467	6.26203	66.06	55.7	64.92	62.2267	5.95946	83.32	80.79	77.61	80.5733	6.33223	66.34	65.71	79.66	70.57	6.14098	62.17	41.75	51.96	5.69933	29	19	24	44	16	72	95	48	152	61	70	119	156	174	114	203	116	90	133	108	149	70	644
XM_001468899.1	0.630903		XM_001468899.1	XP_001468936.1	Unknown product	uk		NA	NA	XM_001468899.1	765	Leishmania infantum JPCM5 putative short chain dehydrogenase partial mRNA	XP_001468936.1	254	putative short chain dehydrogenase	XP_001468936.1	XP_001468936.1	0	Trypanosoma cruzi	adh_short	5e-45		NA		PKS_KR	0.0002	Carbonyl reductase	3e-29	Mus musculus	XP_001468936.1	NR	XM_001468899.1	499.76	539.76	519.76	9.0217	322.19	333.72	384.75	346.887	8.43832	222.7	275.7	237.07	245.157	7.93756	208.21	244.59	194.44	215.747	7.75319	229.78	187.26	183.69	200.243	7.64561	173.28	191.53	229.89	198.233	7.63106	168.85	168.27	161.68	166.267	7.37736	259.68	231.92	245.8	7.94134	110	103	120	187	97	160	347	144	356	218	184	412	522	490	236	479	342	228	339	449	301	387	641
XM_001468120.1	0.630488		XM_001468120.1	XP_001468157.1	iron superoxide dismutase (Leishmania infantum JPCM5) XP_003863607.1 iron superoxide dismutase	detox/ox	NR	1e-143	100	XM_001468120.1	588	Leishmania infantum JPCM5 putative 60S ribosomal protein L6 partial mRNA	XP_001468157.1	195	putative 60S ribosomal protein L6	XP_001468157.1	XP_001464439.1	3e-137	Strigomonas culicis	Ribosomal_L6e	5e-37	60S ribosomal protein L6-like	3e-31	Limulus polyphemus	KOW	0.019	60S ribosomal protein L6	1e-34	Dictyostelium discoideum	XP_001468157.1	NR	XM_001468120.1	2006.95	2008.9	2007.92	10.9715	1524.33	1293.1	1218.21	1345.21	10.3936	1038.4	1129.4	1025.05	1064.28	10.0557	943.27	1012.67	910.24	955.393	9.89995	801.79	734.86	834.5	790.383	9.62641	805	889.62	914.21	869.61	9.76422	779.77	896.33	1082.72	919.607	9.84487	1388.73	1340.89	1364.81	10.4145	319.76	277.5	410.97	524.51	222.32	540.03	1028.95	450.69	1167.45	653.35	623.51	1040.64	1482.85	1611.37	793.61	1610.53	984.48	762.18	1307.15	1738.15	1459.09	1619.63	464
XM_001464246.1	0.630189		XM_001464246.1	XP_001464283.1	Unknown product	uk		NA	NA	XM_001464246.1	1296	Leishmania infantum JPCM5 conserved hypothetical protein partial mRNA	XP_001464283.1	431	conserved hypothetical protein	XP_001464283.1	XP_001464283.1	0	Trypanosoma grayi	Mito_carr	0.2		NA		TAFH	2.8	Type III pantothenate kinase	0.073	Sulfurimonas denitrificans (strain ATCC 33889 / DSM 1251)	XP_001464283.1	NR	XM_001464246.1	64.61	48.72	56.665	5.82439	35.24	33.19	36.88	35.1033	5.13354	52.53	50.41	49.52	50.82	5.66732	59.18	53.39	54.91	55.8267	5.80288	53.38	60.63	57	57.0033	5.83297	51.8	59.48	59.19	56.8233	5.82841	72.1	53.75	57.58	61.1433	5.93412	48.71	48.51	48.61	5.60318	26	17	24	34	17	69	116	55	185	87	95	175	309	278	129	272	161	178	198	154	196	148	1172
XM_001466342.1	0.630151		XM_001466342.1	XP_001466379.1	Protein of unknown function	uc	PFAM	7e-13	125.7	XM_001466342.1	1317	Leishmania infantum JPCM5 hypothetical protein, unknown function partial mRNA	XP_001466379.1	438	hypothetical protein, unknown function	XP_001466379.1	XP_001466379.1	0	Pseudoflavonifractor sp. 3BBH22	GNAT_acetyltran	6e-94		NA		DnaG_DnaB_bind	1	Uncharacterized N-acetyltransferase YdfB	5e-06	Bacillus subtilis (strain 168)	XP_001466379.1	NR	XM_001466342.1	61.03	61.94	61.485	5.94216	33.18	40.27	36.23	36.56	5.19219	39.64	25.19	50.42	38.4167	5.26366	37.4	34.96	30.09	34.15	5.09381	44.35	40.28	38.67	41.1	5.36107	46.16	39.1	42.98	42.7467	5.41774	40.59	50.67	42.43	44.5633	5.47779	36.05	29.62	32.835	5.03716	25	22	23	42	17	53	59	57	119	58	53	148	209	192	117	182	119	102	190	116	147	92	1193
XM_001463176.1	0.629762		XM_001463176.1	XP_001463213.1	Heat shock 70 kDa protein 17	pm	SWISSP	3e-55	86.2	XM_001463176.1	2178	Leishmania infantum JPCM5 putative ubiquitin activating E1 enzyme partial mRNA	XP_001463213.1	725	putative ubiquitin activating E1 enzyme	XP_001463213.1	XP_001463213.1	0	Phytomonas sp. isolate EM1	ThiF	6e-33	ubiquitin-like modifier-activating enzyme ATG7	2e-107	Limulus polyphemus	Malic_M	0.23	Ubiquitin-like modifier-activating enzyme atg7	1e-105	Arabidopsis thaliana	XP_001463213.1	NR	XM_001463176.1	45.37	27.8	36.585	5.19318	25.14	20.61	23.52	23.09	4.5292	33.88	25.54	40.08	33.1667	5.05166	37.42	32.21	26.38	32.0033	5.00015	43.34	41.42	41.41	42.0567	5.39426	33.23	38.93	36.5	36.22	5.17871	42.76	47.09	42.91	44.2533	5.46771	27.61	29.36	28.485	4.83213	32	17	30	37	19	78	103	78	205	92	80	249	370	354	145	312	174	185	304	153	256	157	2054
XM_001468137.1	0.627888		XM_001468137.1	XP_001468174.1	Phosphatidyl-N-methylethanolamine N-methyltransferase	uc	SWISSP	9e-45	89.8	XM_001468137.1	660	Leishmania infantum JPCM5 putative 40S ribosomal protein S3 partial mRNA	XP_001468174.1	219	putative 40S ribosomal protein S3	XP_001468174.1	XP_001464434.1	6e-159	Trypanosoma grayi	Ribosomal_S3_C	1e-23	40S ribosomal protein S3-like	2e-93	Acanthaster planci	EFG_IV	0.17	40S ribosomal protein S3	3e-90	Sus scrofa	XP_001468174.1	NR	XM_001468137.1	1965.28	1830.98	1898.13	10.8904	1236.15	1343.82	1240.01	1273.33	10.3144	1150.41	1143.89	1131.64	1141.98	10.1573	1162.6	934.07	1054.24	1050.3	10.0366	1170.85	875.05	978.55	1008.15	9.97749	987.22	1050.6	885.56	974.46	9.92846	1132.66	1212.43	1404.56	1249.88	10.2876	1337.64	1366.78	1352.21	10.4011	361.71	292.17	384.99	629.66	261.42	691.12	1203.86	574.77	1662.18	696.15	834.21	1755.43	2039.72	2182.74	1124.28	2197.08	1101.62	1278.9	2042.5	1933.99	2186.52	1907.09	536
XM_001467112.1	0.62742		XM_001467112.1	XP_001467149.1	Unknown product	uk		NA	NA	XM_001467112.1	2544	Leishmania infantum JPCM5 conserved hypothetical protein partial mRNA	XP_001467149.1	847	conserved hypothetical protein	XP_001467149.1	XP_001467149.1	0	Bodo saltans	TPR_11	2e-08	tetratricopeptide repeat protein, tpr, putative, partial	6e-42	Strongylocentrotus purpuratus	TPR	4e-07	Tetratricopeptide repeat protein 6	2e-28	Homo sapiens	XP_001467149.1	NR	XM_001467112.1	48.14	23.6	35.87	5.16471	27.74	24.58	12.61	21.6433	4.43585	26.91	26.94	30.09	27.98	4.80632	25.87	21.1	25.47	24.1467	4.59375	27.03	29.17	28.2	28.1333	4.81421	24.31	23.51	29.38	25.7333	4.68557	29.42	23.01	22.91	25.1133	4.65038	20.37	18.25	19.31	4.27128	40	17	39	52	12	73	128	69	167	71	91	183	307	284	125	222	165	150	175	133	161	115	2420
XM_001468797.1	0.627		XM_001468797.1	XP_001468834.1	Unknown product	uk		NA	NA	XM_001468797.1	360	Leishmania infantum JPCM5 conserved hypothetical protein partial mRNA	XP_001468834.1	119	conserved hypothetical protein	XP_001468834.1	XP_001468834.1	4e-85	Angomonas deanei	SH3-RhoG_link	0.037	CPSF A subunit region family protein	0.94	Saccoglossus kowalevskii	HALZ	1.8	Valine--tRNA ligase	2.6	Nitrosococcus oceani (strain ATCC 19707 / BCRC 17464 / NCIMB 11848 / C-107)	XP_001468834.1	NR	XM_001468797.1	691.04	697.43	694.235	9.43928	510.47	421.7	409.39	447.187	8.80473	483.91	390.6	339.85	404.787	8.66102	401.91	469.3	332.95	401.387	8.64885	440.82	355.64	397.1	397.853	8.63609	448.72	337.76	334.11	373.53	8.54508	356.03	361.31	339.94	352.427	8.46118	322.03	332.06	327.045	8.35335	56	49	70	87	38	128	181	76	253	154	116	291	365	390	225	311	183	177	268	205	233	204	236
XM_001465499.1	0.626935		XM_001465499.1	XP_001465536.1	Unknown product	uk		NA	NA	XM_001465499.1	3582	Leishmania infantum JPCM5 conserved hypothetical protein partial mRNA	XP_001465536.1	1193	conserved hypothetical protein	XP_001465536.1	XP_001465536.1	0	Phytomonas sp. isolate EM1	EF-hand_6	0.17	adhesive plaque matrix protein-like	0.04	Nilaparvata lugens	RRM	10		NA		XP_001465536.1	NR	XM_001465499.1	37.06	26.23	31.645	4.98391	18.91	23.49	16.18	19.5267	4.28737	29.67	19.15	23.8	24.2067	4.59733	28.51	27.24	26.44	27.3967	4.77593	28.43	25.47	28.42	27.44	4.77821	27.63	26.02	29.28	27.6433	4.78886	21.96	24.84	24.39	23.73	4.56864	22.62	20.55	21.585	4.43196	44	27	38	71	22	115	130	78	263	131	135	275	383	409	203	351	235	160	270	211	245	185	3458
XM_001468346.1	0.626013		XM_001468346.1	XP_003392355.1	ATP synthase F(0) complex subunit C1 mitochondrial - probable fragment	met/energy	SWISSP	6e-23	72	XM_001468346.1	321	Leishmania infantum JPCM5 putative 60S ribosomal protein L44 partial mRNA	XP_003392355.1	106	putative 60S ribosomal protein L44	XP_003392355.1	XP_001468383.1	1e-71	Trypanosoma theileri	Ribosomal_L44	3e-30	60S ribosomal protein L44	1e-38	Biomphalaria glabrata	BLUF	0.16	60S ribosomal protein L44	3e-67	Trypanosoma brucei brucei	XP_003392355.1	NR	XM_001468346.1	2692.37	3489.8	3091.09	11.5939	2137.22	1863.22	2272.49	2090.98	11.03	1631.74	1591.24	1585.4	1602.79	10.6464	1557.94	1373.91	1438.04	1456.63	10.5084	1439.45	1164.14	1466.8	1356.8	10.406	1441.47	1334.75	1280.23	1352.15	10.401	1541.78	1431.22	1554.28	1509.09	10.5595	2084.01	2329.46	2206.74	11.1077	182.13	204.67	244.64	320.87	176.08	360.29	615.5	295.96	818.65	376.35	418.22	793.2	997.35	1202.51	603.34	1025.91	585.33	639.82	886.16	1107.43	889.29	1194.61	197
XM_001467178.1	0.625044		XM_001467178.1	XP_001467215.1	Unknown product	uk		NA	NA	XM_001467178.1	1527	Leishmania infantum JPCM5 cytochrome p450-like protein partial mRNA	XP_001467215.1	508	cytochrome p450-like protein	XP_001467215.1	XP_001467215.1	0	Leptomonas seymouri	p450	3e-42	cytochrome P450 26A1-like	4e-36	Mizuhopecten yessoensis	TilS_C	0.19	Cytochrome P450 710A4	1e-110	Arabidopsis thaliana	XP_001467215.1	NR	XM_001467178.1	161.91	86.19	124.05	6.95478	89.55	75.01	88.8	84.4533	6.40008	94.12	94.38	92.52	93.6733	6.54957	83.37	86.63	89.32	86.44	6.43363	77.21	81.95	75.19	78.1167	6.28756	78.16	79.83	76.78	78.2567	6.29014	69.7	65.09	63.07	65.9533	6.04337	55.49	63.25	59.37	5.89166	78	36	73	92	49	148	260	123	312	169	185	303	500	439	233	437	250	206	287	210	257	231	1403
XM_001465207.1	0.624432		XM_001465207.1	XP_001465244.1	Unknown product	uk		NA	NA	XM_001465207.1	3555	Leishmania infantum JPCM5 conserved hypothetical protein partial mRNA	XP_001465244.1	1184	conserved hypothetical protein	XP_001465244.1	XP_001465244.1	0	Leptomonas pyrrhocoris	Herpes_BLLF1	0.66		NA		GS	4.9		NA		XP_001465244.1	NR	XM_001465207.1	49.23	22.52	35.875	5.16491	21.07	24.34	23.71	23.04	4.52607	22.62	33.4	32.6	29.54	4.8846	27.1	29.77	28.23	28.3667	4.82612	28.45	29.42	34.53	30.8	4.94486	26.61	27.12	27.75	27.16	4.76341	23.8	24.02	29.2	25.6733	4.6822	20.75	21.5	21.125	4.40088	58	23	42	73	32	87	225	106	248	142	143	273	439	493	194	363	221	172	259	192	291	192	3431
XM_001463376.1	0.623127		XM_001463376.1	XP_001463413.1	DDRGK domain	uc	PFAM	6e-18	111.1	XM_001463376.1	1029	Leishmania infantum JPCM5 putative tuzin partial mRNA	XP_001463413.1	342	putative tuzin	XP_001463413.1	XP_001463413.1	0	Leishmania braziliensis MHOM BR 75 M2904	Glyco_hydro_15	0.16	uncharacterized protein LOC106056966 isoform X4	0.92	Ceratitis capitata	LNS2	0.034	Endosialin	4.1	Mus musculus	XP_001463413.1	NR	XM_001463376.1	254.22	241.26	247.74	7.95268	150.23	166.85	179.8	165.627	7.37179	172.52	176.14	177.25	175.303	7.45371	169.84	151.78	154.94	158.853	7.31155	167.49	162.87	155.06	161.807	7.33813	164.34	153.78	164.26	160.793	7.32906	159.98	159.96	186.8	168.913	7.40014	163.45	182.52	172.985	7.4345	79	65	79	132	64	175	313	152	410	191	207	424	641	584	316	543	345	305	455	399	491	430	905
XM_001462809.1	0.622996		XM_001462809.1	XP_001462846.1	Unknown product	uk		NA	NA	XM_001462809.1	477	Leishmania infantum JPCM5 conserved hypothetical protein partial mRNA	XP_001462846.1	158	conserved hypothetical protein	XP_001462846.1	XP_001462846.1	1e-108	Leptomonas pyrrhocoris	MscS_porin	0.32	tropomyosin	2.3	Caenorhabditis briggsae	BBC	0.012	Structural maintenance of chromosomes protein 6	0.16	Schizosaccharomyces pombe (strain 972 / ATCC 24843)	XP_001462846.1	NR	XM_001462809.1	198	180.8	189.4	7.56529	97.51	103.7	158.46	119.89	6.90557	118.79	122.64	80.72	107.383	6.74663	116.82	97.79	95.95	103.52	6.69377	113.43	123.12	106.87	114.473	6.83887	137.33	134.32	137.93	136.527	7.09304	141.2	130.69	124.85	132.247	7.04709	93.47	128.41	110.94	6.79364	24	19	20	32	22	47	85	27	110	48	50	112	189	157	103	185	113	105	145	89	128	118	353
XM_001463568.1	0.622523		XM_001463568.1	XP_001463605.1	cytochrome b5-like protein (Leishmania infantum JPCM5) CAM65979.1 cytochrome b5-like protein (Leishmania infantum JPCM5) SOX63068.1	met/energy	NR	4e-99	100	XM_001463568.1	420	Leishmania infantum JPCM5 conserved hypothetical protein partial mRNA	XP_001463605.1	139	conserved hypothetical protein	XP_001463605.1	XP_001463605.1	3e-95	Trypanosoma cruzi cruzi	Poty_coat	0.093		NA		HMG	0.75	Chaperone protein ClpB	0.001	Vibrio cholerae serotype O1 (strain ATCC 39315 / El Tor Inaba N16961)	XP_001463605.1	NR	XM_001463568.1	275.48	374.49	324.985	8.34423	162.8	235.74	188.97	195.837	7.61351	223.05	146.25	153.31	174.203	7.44463	184.92	172.51	151.04	169.49	7.40506	175.13	142.94	168.86	162.31	7.34261	201.94	177.51	168.86	182.77	7.51389	160.37	159.09	147.73	155.73	7.2829	152.8	205.05	178.925	7.48321	28	33	28	61	22	74	85	43	146	71	66	145	184	208	127	205	116	100	148	122	127	158	296
XM_001469348.1	0.620503		XM_001469348.1	XP_001469385.1	hypothetical protein	uc	NR	0	100	XM_001469348.1	777	Leishmania infantum JPCM5 conserved hypothetical protein partial mRNA	XP_001469385.1	258	conserved hypothetical protein	XP_001469385.1	XP_001469385.1	0	Trypanosoma cruzi	OSCP	2e-09	ATP synthase subunit O, mitochondrial	0.001	Ceratina calcarata	Glyco_32	0.15	ATP synthase subunit delta	0.12	Gemmatimonas aurantiaca (strain T-27 / DSM 14586 / JCM 11422 / NBRC 100505)	XP_001469385.1	NR	XM_001469348.1	414.76	390.95	402.855	8.65412	282.01	269.78	256.98	269.59	8.07462	226.81	256.6	237.57	240.327	7.90885	231.95	235.69	230.29	232.643	7.86198	213.52	197.9	220.43	210.617	7.71848	192.44	208.81	180.14	193.797	7.5984	163.57	183.2	172.42	173.063	7.43516	199.84	210.01	204.925	7.67895	93	76	107	154	66	166	329	147	404	214	222	390	562	599	267	532	273	225	376	352	327	357	653
XM_001466670.1	0.620123		XM_001466670.1	XP_001466707.1	Meiotic cell cortex C-terminal pleckstrinhomology	uc	PFAM	2e-12	89.1	XM_001466670.1	393	Leishmania infantum JPCM5 putative 40S ribosomal protein S15A partial mRNA	XP_001466707.1	130	putative 40S ribosomal protein S15A	XP_001466707.1	XP_001463917.1	6e-93	Trypanosoma cruzi cruzi	Ribosomal_S8	2e-23	conserved hypothetical protein	1e-71	Neodiprion lecontei	SMR	0.19	40S ribosomal protein S15a	1e-71	Rattus norvegicus	XP_001466707.1	NR	XM_001466670.1	2031.6	2109.63	2070.61	11.0158	1299.92	1403.93	1538.25	1414.03	10.4656	1162.16	1303.11	1267.33	1244.2	10.281	1278.01	1280.71	1119.03	1225.92	10.2596	1089.72	994.19	1028.27	1037.39	10.0187	1033.48	1119.05	1031.64	1061.39	10.0517	1146.74	1024.34	1222.6	1131.23	10.1437	1415.88	1377.26	1396.57	10.4477	187.66	168.94	203.18	330.14	162.75	350.39	688.28	323.04	917	479.03	444.39	819.95	1163.04	1151.09	590.68	1174.48	644.06	649.82	866.04	1027.38	955.18	964.44	269
XM_001468900.1	0.619624		XM_001468900.1	XP_001468937.1	tetratricopeptide repeat protein tpr partial	uc	REFSEQ-INVERTEBRATE	6e-42	90	XM_001468900.1	2544	Leishmania infantum JPCM5 conserved hypothetical protein partial mRNA	XP_001468937.1	847	conserved hypothetical protein	XP_001468937.1	XP_001468937.1	0	Strigomonas culicis	CALCOCO1	0.0001		NA		SEP	0.15		NA		XP_001468937.1	NR	XM_001468900.1	108.31	88.83	98.57	6.62308	57.6	80.83	51.48	63.3033	5.98421	58.99	63.14	55.38	59.17	5.88679	57.01	54.38	57.94	56.4433	5.81873	56.28	59.39	56.9	57.5233	5.84608	63.21	62.91	53.41	59.8433	5.90312	61.99	67.84	64.17	64.6667	6.01495	53.62	61.11	57.365	5.8421	90	64	81	171	49	160	300	127	368	183	207	381	625	573	325	594	300	316	516	350	451	385	2420
XM_001466764.1	0.618534		XM_001466764.1	XP_001466801.1	Unknown product	uk		NA	NA	XM_001466764.1	486	Leishmania infantum JPCM5 40S ribosomal protein S19-like protein partial mRNA	XP_001466801.1	161	40S ribosomal protein S19-like protein	XP_001466801.1	XP_001466801.1	1e-116	Leishmania panamensis	Ribosomal_S19e	3e-59	40S ribosomal protein S19a-like	4e-32	Polistes dominula	HTH_DTXR	0.036	40S ribosomal protein S19-1	6e-30	Arabidopsis thaliana	XP_001466801.1	NR	XM_001466764.1	2001.6	2319.63	2160.61	11.0772	1399.03	1399.55	1591.69	1463.42	10.5151	1118.44	1295.22	1159.52	1191.06	10.218	1116.47	971.18	1165.74	1084.46	10.0828	1101.57	929.03	1050.91	1027.17	10.0045	1026.77	1000.25	941.75	989.59	9.95069	1030.13	1108.76	1310.47	1149.79	10.1672	1400.73	1492.3	1446.52	10.4984	248.8	249.98	294.27	442.89	226.62	453.79	920.63	397.75	1078.04	488.84	622.99	1115.42	1462.55	1583.17	789.73	1412.74	791.21	785.55	1261.5	1367.77	1377.78	1406.27	362
XM_001470272.1	0.617325		XM_001470272.1	XP_001470309.1	atp-dependent rna helicase ddx10 - probable fragment	uc	REFSEQ-INVERTEBRATE	2e-143	69	XM_001470272.1	2703	Leishmania infantum JPCM5 putative molybdenum cofactor biosynthesis protein partial mRNA	XP_001470309.1	900	putative molybdenum cofactor biosynthesis protein	XP_001470309.1	XP_001470309.1	0	Phytomonas sp. isolate Hart1	MoaC	8e-23	molybdenum cofactor biosynthesis protein 1 isoform X2	2e-06	Amyelois transitella	CBD_II	1.3	Cyclic pyranopterin monophosphate synthase	3e-17	Xanthomonas campestris pv. campestris (strain ATCC 33913 / DSM 3586 / NCPPB 528 / LMG 568 / P 25)	XP_001470309.1	NR	XM_001470272.1	47.43	52.1	49.765	5.63706	28.03	36.37	29.58	31.3267	4.96932	30.44	28.24	29.05	29.2433	4.87004	27.62	22.59	27.32	25.8433	4.69172	26.89	30.05	27.3	28.08	4.81147	25	27.43	29.24	27.2233	4.76677	28.16	28.75	33.11	30.0067	4.90721	28.03	21.45	24.74	4.62877	42	40	42	82	30	88	143	71	190	81	104	194	337	293	137	276	175	153	233	195	248	144	2579
XM_001470186.1	0.616272		XM_001470186.1	XP_001470223.1	ATP-dependent RNA helicase DDX24 - probable fragment	uc	REFSEQ-INVERTEBRATE	2e-50	48	XM_001470186.1	2898	Leishmania infantum JPCM5 putative C-terminal motor kinesin partial mRNA	XP_001470223.1	965	putative C-terminal motor kinesin	XP_001470223.1	XP_001470223.1	0	Trypanosoma cruzi marinkellei	Kinesin	2e-108	carboxy-terminal kinesin 2-like isoform X2	5e-69	Hyalella azteca	KISc	3e-104	Kinesin-like protein KIN-14N	1e-67	Arabidopsis thaliana	XP_001470223.1	NR	XM_001470186.1	51.44	77.5	64.47	6.01056	46.53	40.41	39.41	42.1167	5.39632	55	51.04	49.46	51.8333	5.69581	51.76	51.07	45.91	49.58	5.63169	49.1	46.5	52.32	49.3067	5.62371	49.2	48.05	50.48	49.2433	5.62186	47.06	46.34	48.9	47.4333	5.56783	42.5	42.79	42.645	5.4143	49	64	75	98	43	171	278	130	383	197	188	381	561	604	290	520	325	275	404	318	394	309	2774
XM_001467147.1	0.615398		XM_001467147.1	XP_001467184.1	protein kinase (Leishmania infantum JPCM5) XP_003860825.1 protein kinase	st	NR	0	100	XM_001467147.1	1077	Leishmania infantum JPCM5 conserved hypothetical protein partial mRNA	XP_001467184.1	358	conserved hypothetical protein	XP_001467184.1	XP_001467184.1	0	Phytomonas sp. isolate Hart1	MORN	8e-05	phosphatidylinositol 4-phosphate 5-kinase 5-like	3e-61	Priapulus caudatus	MORN	5e-06	Radial spoke head 10 homolog B2	5e-31	Homo sapiens	XP_001467184.1	NR	XM_001467147.1	137.51	148.04	142.775	7.1576	93.91	91.23	93.38	92.84	6.53667	107.66	121.31	101.88	110.283	6.78507	104.64	95.09	93.82	97.85	6.6125	74.65	89.52	89.01	84.3933	6.39906	81.49	81.76	88.17	83.8067	6.38899	92.15	75.45	75.87	81.1567	6.34264	97.64	100.77	99.205	6.63234	45	42	52	76	35	115	227	92	266	126	132	199	371	353	165	304	195	185	226	251	210	250	953
XM_001469787.1	0.61518		XM_001469787.1	XP_001469824.1	ubiquitin fusion degradation protein (Leishmania infantumJPCM5) XP_003865789.1 ubiquitin fusion degradation protein	prot	NR	0	100	XM_001469787.1	978	Leishmania infantum JPCM5 conserved hypothetical protein partial mRNA	XP_001469824.1	325	conserved hypothetical protein	XP_001469824.1	XP_001469824.1	0	Trypanosoma cruzi	Ribosomal_S18	0.001	hypothetical protein CRE_26464	3	Caenorhabditis remanei	CAMSAP_CKK	1.9	30S ribosomal protein S18	0.082	Magnetococcus marinus (strain ATCC BAA-1437 / JCM 17883 / MC-1)	XP_001469824.1	NR	XM_001469787.1	153.46	110.13	131.795	7.04215	100.76	75.01	80.38	85.3833	6.41588	103.43	63.81	108.74	91.9933	6.52346	97.02	105.27	92.8	98.3633	6.62005	90.42	91.55	86.66	89.5433	6.48451	94.79	96.64	90.82	94.0833	6.55587	85.6	81.22	85.88	84.2333	6.39632	77.7	90.86	84.28	6.39712	45	28	50	56	27	99	107	88	221	125	117	216	340	308	172	322	180	154	218	179	213	202	854
XM_001467041.1	0.615018		XM_001467041.1	XP_001467078.1	Unknown product	uk		NA	NA	XM_001467041.1	1395	Leishmania infantum JPCM5 conserved hypothetical protein partial mRNA	XP_001467078.1	464	conserved hypothetical protein	XP_001467078.1	XP_001467078.1	0	Angomonas deanei	TFCD_C	0.86	ribosomal RNA large subunit methyltransferase I-like	0.13	Apis mellifera	IL1	0.43	Ribosomal RNA large subunit methyltransferase I	2e-07	Yersinia enterocolitica serotype O:8 / biotype 1B (strain NCTC 13174 / 8081)	XP_001467078.1	NR	XM_001467041.1	66.45	76.64	71.545	6.16078	50.1	49.5	28.01	42.5367	5.41064	54.75	53.29	68.91	58.9833	5.88224	53.39	62.24	57.56	57.73	5.85125	47.82	55.54	56.53	53.2967	5.73597	61.84	64.33	53.22	59.7967	5.90199	53.78	63.58	58.24	58.5333	5.87119	51.04	51.38	51.21	5.67835	29	29	37	55	14	78	133	83	181	110	108	170	307	299	167	319	157	144	254	175	215	170	1271
XM_001467131.1	0.6146		XM_001467131.1	XP_001467168.1	60S Ribosomal protein L36 (Leishmania infantum JPCM5) XP_003860597.1 60S Ribosomal protein L36	ps	NR	4e-70	100	XM_001467131.1	318	Leishmania infantum JPCM5 putative 60S acidic ribosomal protein P2 (LIP1), partial mRNA	XP_001467168.1	105	putative 60S acidic ribosomal protein P2	XP_001467168.1	XP_001467168.1	2e-62	Leishmania mexicana MHOM GT 2001 U1103	Ribosomal_60s	2e-05	hypothetical protein CRE_14151	3e-17	Diachasma alloeum	MYSc	0.75	60S acidic ribosomal protein P2	8e-65	Leishmania donovani	XP_001467168.1	NR	XM_001467131.1	2071.27	2512.73	2292	11.1624	1692.6	1508.52	1396.93	1532.68	10.5818	1151.33	1192.37	1101.69	1148.46	10.1655	1189.29	941.68	1048	1059.66	10.0494	1149.77	996.19	1055.76	1067.24	10.0597	958.15	1261.15	998.94	1072.75	10.0671	1100.33	1214.53	1164.56	1159.81	10.1797	1480.8	1392.66	1436.73	10.4886	137.98	145.12	190.8	255.83	106.59	250.35	454.2	202.53	615.42	254.02	300.15	623.93	840.47	852.35	394.94	954.58	449.77	449.68	740.54	774.91	656.16	703.32	194
XM_001468076.1	0.612516		XM_001468076.1	XP_001468113.1	Unknown product	uk		NA	NA	XM_001468076.1	984	Leishmania infantum JPCM5 HNRNPA partial mRNA	XP_001468113.1	327	HNRNPA	XP_001468113.1	XP_001468113.1	0	Phytomonas sp. isolate Hart1	RRM_1	1e-08	seroreactive antigen BMN1-5	2e-08	Culex quinquefasciatus	RRM	2e-11		NA		XP_001468113.1	NR	XM_001468076.1	94.82	97.65	96.235	6.58849	62.04	61.19	53.22	58.8167	5.87815	54.98	74.62	58.9	62.8333	5.97346	61.9	66.9	68.53	65.7767	6.0395	56.12	59.09	59.24	58.15	5.86171	60.75	56.33	49.1	55.3933	5.79164	45.26	56.97	65.26	55.83	5.80297	64.23	57.62	60.925	5.92896	28	25	31	46	18	53	126	48	142	80	87	135	221	212	111	189	98	82	154	149	163	129	860
XM_001469752.1	0.612143		XM_001469752.1	XP_001469789.1	actin-like protein (Leishmania infantum JPCM5) CAM72796.1 actin-like protein (Leishmania infantum JPCM5) SOX70204.1	cs	NR	0	100	XM_001469752.1	1224	Leishmania infantum JPCM5 putative serine/threonine protein phosphatase 2B catalytic subunit A2 partial mRNA	XP_001469789.1	407	putative serine/threonine protein phosphatase 2B catalytic subunit A2	XP_001469789.1	XP_001469789.1	0	Phytomonas sp. isolate EM1	JCAD	2.4	serine/threonine-protein phosphatase 2B catalytic subunit 2	1e-86	Drosophila erecta	PP2Ac	3e-80	Serine/threonine-protein phosphatase 2B catalytic subunit 3	1e-86	Drosophila melanogaster	XP_001469789.1	NR	XM_001469752.1	161.5	100.77	131.135	7.03491	90.74	88.39	80.9	86.6767	6.43757	114.36	115.75	107.45	112.52	6.81404	97.13	107.22	97.91	100.753	6.65468	94.9	93.86	100.92	96.56	6.59335	91.56	97.4	100.28	96.4133	6.59116	100.98	90.24	77.31	89.51	6.48398	93.69	104.77	99.23	6.6327	61	33	58	85	35	141	250	112	285	164	159	292	449	462	214	418	256	234	312	278	247	300	1100
XM_003392306.1	0.60974		XM_003392306.1	XP_003392354.1	galactofuranosyltransferase lpg1-like protein (Leishmania infantumJPCM5) CAM68772.1 galactofuranosyltransferase lpg1-like protein (Leishmania	met/carb	NR	0	100	XM_003392306.1	1617	Leishmania infantum JPCM5 putative chaperonin TCP20 partial mRNA	XP_003392354.1	538	putative chaperonin TCP20	XP_003392354.1	XP_003392354.1	0	Leptomonas seymouri	Cpn60_TCP1	0	hypothetical protein TRIADDRAFT_38421	0	Papilio machaon	SERPIN	1.3	T-complex protein 1 subunit zeta	0	Bos taurus	XP_003392354.1	NR	XM_003392306.1	243.82	263.24	253.53	7.98601	163.69	162.43	192.43	172.85	7.43338	136.25	120.76	171.05	142.687	7.15671	136.85	130.06	125.22	130.71	7.03023	113.98	103.81	129.4	115.73	6.85462	117.27	103.52	113.13	111.307	6.7984	99.2	104	107.93	103.71	6.69641	95.1	104.72	99.91	6.64256	125	117	142	212	113	228	354	242	545	270	276	476	674	804	372	603	392	312	488	383	468	407	1493
XM_001469837.1	0.609195		XM_001469837.1	XP_001469874.1	Unknown product	uk		NA	NA	XM_001469837.1	1653	Leishmania infantum JPCM5 conserved hypothetical protein partial mRNA	XP_001469874.1	550	conserved hypothetical protein	XP_001469874.1	XP_001469874.1	0	Trypanosoma grayi	F-box_4	0.6	hypothetical protein TRIADDRAFT_54076	0.035	Drosophila suzukii	DED	0.76	Biosynthetic arginine decarboxylase	0.98	Shewanella amazonensis (strain ATCC BAA-1098 / SB2B)	XP_001469874.1	NR	XM_001469837.1	62.85	114.24	88.545	6.46834	58.53	55.36	58.2	57.3633	5.84206	75.27	70.28	65.57	70.3733	6.13696	65.71	60.21	70.88	65.6	6.03562	70.61	67.37	68.84	68.94	6.10727	62.18	62.02	60.87	61.69	5.94696	68.3	59.72	60.8	62.94	5.97591	58.92	56.28	57.6	5.848	33	52	52	74	35	129	211	95	268	128	160	302	448	438	202	370	216	220	287	243	270	224	1529
XM_001469150.1	0.608347		XM_001469150.1	XP_001469187.1	transmembrane protein 42-like	uc	REFSEQ-INVERTEBRATE	3e-10	85.2	XM_001469150.1	420	Leishmania infantum JPCM5 putative 60S ribosomal protein L23 partial mRNA	XP_001469187.1	139	putative 60S ribosomal protein L23	XP_001469187.1	XP_001469187.1	2e-96	Trypanosoma vivax Y486	Ribosomal_L14	5e-56	60S ribosomal protein L23-like	8e-69	Trachymyrmex septentrionalis	PAC	0.011	60S ribosomal protein L23	1e-79	Trypanosoma cruzi	XP_001469187.1	NR	XM_001469150.1	6070.45	7160.71	6615.58	12.6917	4436.28	4486.82	4621.16	4514.75	12.1404	3523.59	3551.31	3262.19	3445.7	11.7506	3111.93	2879.16	3018.44	3003.18	11.5523	3408.37	2605.53	2963.12	2992.34	11.5471	2688.79	3101.63	2575.08	2788.5	11.4453	2968.53	3017.24	3444.29	3143.35	11.6181	3821.19	4518.88	4170.03	12.0258	617	631	763	1161	538	1169	2064	915	2457	1185	1319	2822	3354	3650	1691	3582	1769	1851	2807	3051	2961	3482	296
XM_001464896.1	0.60776		XM_001464896.1	XP_001464933.1	FHA domain	uc	PFAM	1e-11	121.2	XM_001464896.1	3816	Leishmania infantum JPCM5 conserved hypothetical protein partial mRNA	XP_001464933.1	1271	conserved hypothetical protein	XP_001464933.1	XP_001464933.1	0	Leptomonas pyrrhocoris	CENP-H	0.002		NA		TAFH	0.43		NA		XP_001464933.1	NR	XM_001464896.1	29.19	31.84	30.515	4.93145	17.25	24.79	13.08	18.3733	4.19954	22.96	19.04	26.3	22.7667	4.50885	26.2	21.04	27.89	25.0433	4.64635	22.85	22.11	21.15	22.0367	4.46183	23.33	19.72	20.66	21.2367	4.40849	22.37	22.49	22.01	22.29	4.47832	21.49	17.58	19.535	4.28799	37	35	37	80	19	95	138	92	258	108	152	236	355	325	183	284	177	174	261	214	236	169	3692
XM_001467874.1	0.607382		XM_001467874.1	XP_001467911.1	dihydrosphingosine 1-phosphate phosphatase lcb3 - probable fragment	uc	SWISSP	1e-22	60.3	XM_001467874.1	1923	Leishmania infantum JPCM5 hypothetical protein, unknown function partial mRNA	XP_001467911.1	640	hypothetical protein, unknown function	XP_001467911.1	XP_001467911.1	0	Leptomonas pyrrhocoris	Prd1-P2	0.9		NA		GAL4	1		NA		XP_001467911.1	NR	XM_001467874.1	45.33	31.74	38.535	5.2681	26.79	23.53	21.2	23.84	4.57531	28.76	25.76	29.92	28.1467	4.81489	32.09	31.18	30.12	31.13	4.96023	33.19	31.32	35.53	33.3467	5.05947	28.52	31.06	31.38	30.32	4.9222	28.76	30.77	30.81	30.1133	4.91233	29.06	31.18	30.12	4.91265	28	17	28	37	15	58	91	51	154	78	80	167	245	266	109	218	131	109	174	141	161	146	1799
XM_001469601.1	0.606621		XM_001469601.1	XP_001469638.1	ubiquitin related modifier (urm1)-like protein (Leishmania infantumJPCM5) CAM71718.1 ubiquitin related modifier (urm1)-like protein (Leishmania	prot	NR	8e-67	100	XM_001469601.1	312	Leishmania infantum JPCM5 putative basic transcription factor 3a partial mRNA	XP_001469638.1	103	putative basic transcription factor 3a	XP_001469638.1	XP_001469638.1	1e-69	Trypanosoma cruzi cruzi	NAC	1e-13	predicted protein	2e-20	Amphimedon queenslandica	HX	0.073	Transcription factor BTF3 homolog 4	1e-19	Xenopus tropicalis	XP_001469638.1	NR	XM_001469601.1	2943.22	2894.51	2918.86	11.5112	1913.26	2074.89	1974.49	1987.55	10.9568	1618.3	1785.25	1582.96	1662.17	10.6989	1495.62	1491.92	1423.21	1470.25	10.5218	1409.1	1235.35	1448.17	1364.21	10.4138	1356.9	1471.02	1349.93	1392.62	10.4436	1515.03	1364.07	1545.74	1474.95	10.5264	1824.03	2264	2044.02	10.9972	190	162	209	341	146	341	659	282	750	390	395	741	1010	1133	542	1079	589	600	806	925	844	1108	188
XM_001470392.1	0.606576		XM_001470392.1	XP_003392613.1	RNA polymerase B subunit RPB8 (Leishmania infantum JPCM5) XP_001684360.1 RNA polymerase B subunit RPB8 (Leishmania major strain	tm	NR	9e-104	100	XM_001470392.1	450	Leishmania infantum JPCM5 putative 40S ribosomal protein S16 partial mRNA	XP_003392613.1	149	putative 40S ribosomal protein S16	XP_003392613.1	XP_001470429.1	1e-105	Trypanosoma theileri	Ribosomal_S9	1e-37	40S ribosomal protein S16-like	1e-45	Schistosoma haematobium	AICARFT_IMPCHas	0.32	40S ribosomal protein S16	2e-45	Dictyostelium discoideum	XP_003392613.1	NR	XM_001470392.1	2483.45	2637.79	2560.62	11.3223	1641.83	1789.58	1832.78	1754.73	10.777	1476.51	1492.74	1322.37	1430.54	10.4823	1331.7	1212.24	1203.07	1249	10.2866	1251.81	1055.92	1201.12	1169.62	10.1918	1176.64	1269.33	1108.26	1184.74	10.2104	1212.25	1273.17	1442.73	1309.38	10.3547	1741.03	1930.73	1835.88	10.8423	278	256	311	510	235	539.5	955.5	408.5	1158	549.5	579	1141.5	1497	1629.5	815	1614.5	838.5	832.5	1304.5	1531	1366	1638.5	326
XM_003392565.1	0.606576		XM_003392565.1	XP_003392613.1	40S ribosomal protein S16 (Leishmania infantum JPCM5) XP_001684092.1 40S ribosomal protein S16 (Leishmania major strain Friedlin)	ps	NR	1e-105	100	XM_003392565.1	450	Leishmania infantum JPCM5 putative 40S ribosomal protein S16 partial mRNA	XP_003392613.1	149	putative 40S ribosomal protein S16	XP_003392613.1	XP_001470429.1	1e-105	Trypanosoma theileri	Ribosomal_S9	1e-37	40S ribosomal protein S16-like	1e-45	Schistosoma haematobium	AICARFT_IMPCHas	0.32	40S ribosomal protein S16	2e-45	Dictyostelium discoideum	XP_003392613.1	NR	XM_003392565.1	2483.45	2637.79	2560.62	11.3223	1641.83	1789.58	1832.78	1754.73	10.777	1476.51	1492.74	1322.37	1430.54	10.4823	1331.7	1212.24	1203.07	1249	10.2866	1251.81	1055.92	1201.12	1169.62	10.1918	1176.64	1269.33	1108.26	1184.74	10.2104	1212.25	1273.17	1442.73	1309.38	10.3547	1741.03	1930.73	1835.88	10.8423	278	256	311	510	235	539.5	955.5	408.5	1158	549.5	579	1141.5	1497	1629.5	815	1614.5	838.5	832.5	1304.5	1531	1366	1638.5	326
XM_001462888.1	0.602213		XM_001462888.1	XP_001462925.1	nascent polypeptide associated complex subunit-like protein	uc	NR	0	100	XM_001462888.1	801	Leishmania infantum JPCM5 conserved hypothetical protein partial mRNA	XP_001462925.1	266	conserved hypothetical protein	XP_001462925.1	XP_001462925.1	0	Leptomonas seymouri	Ribosomal_L30	0.0001	39S ribosomal protein L30, mitochondrial-like	0.024	Stomoxys calcitrans	COLFI	3.2	50S ribosomal protein L30	0.003	Thermosipho melanesiensis (strain DSM 12029 / CIP 104789 / BI429)	XP_001462925.1	NR	XM_001462888.1	172.07	129	150.535	7.23396	81.35	106.45	101.4	96.4	6.59096	134.42	97.04	116.91	116.123	6.85951	110.75	94.55	84.05	96.45	6.59171	108.25	94.76	113.58	105.53	6.72151	132.79	123.04	105.65	120.493	6.91281	103.78	120.78	112.91	112.49	6.81365	103.5	98.16	100.83	6.65578	40	26	32	63	27	102	129	75	200	89	84	205	279	320	191	325	166	148	257	189	222	173	677
XM_001466068.1	0.599754		XM_001466068.1	XP_003392596.1	60S ribosomal protein L17 (Leishmania infantum JPCM5) XP_003861094.1 60S ribosomal protein L17	ps	NR	2e-121	100	XM_001466068.1	501	Leishmania infantum JPCM5 putative eukaryotic initiation factor 5a (EIF5A1), partial mRNA	XP_003392596.1	166	putative eukaryotic initiation factor 5a	XP_003392596.1	XP_001466105.1	2e-119	Strigomonas culicis	eIF-5a	2e-25	eukaryotic translation initiation factor 5A-1-like	7e-46	Folsomia candida	Ala_racemase_C	0.22	Eukaryotic translation initiation factor 5A	8e-122	Leishmania donovani	XP_003392596.1	NR	XM_001466068.1	2675.3	2939.49	2807.39	11.455	1869.06	2060.04	1857	1928.7	10.9134	1655.01	1513.21	1523.31	1563.84	10.6109	1435.88	1328.65	1405.42	1389.98	10.4409	1400.43	1094.15	1214.38	1236.32	10.2718	1219.3	1160.69	1103.99	1161.33	10.1816	1280.64	1149.12	1328.62	1252.79	10.2909	1487.99	1773.58	1630.79	10.6714	346.33	329.91	409.43	678.92	275.36	699.33	1120.13	544.19	1443.92	696.49	782.2	1476.8	1793.87	1905.23	976.67	1707.27	965.94	1017.05	1361.59	1513.19	1454.75	1740.6	377
XM_003392548.1	0.599754		XM_003392548.1	XP_003392596.1	AP-3 complex subunit sigma-1-like	uc	REFSEQ-INVERTEBRATE	4e-49	77.8	XM_003392548.1	501	Leishmania infantum JPCM5 putative eukaryotic initiation factor 5a (EIF5A1), partial mRNA	XP_003392596.1	166	putative eukaryotic initiation factor 5a	XP_003392596.1	XP_001466105.1	2e-119	Strigomonas culicis	eIF-5a	2e-25	eukaryotic translation initiation factor 5A-1-like	7e-46	Folsomia candida	Ala_racemase_C	0.22	Eukaryotic translation initiation factor 5A	8e-122	Leishmania donovani	XP_003392596.1	NR	XM_003392548.1	2675.3	2939.49	2807.39	11.455	1869.06	2060.04	1857	1928.7	10.9134	1655.01	1513.21	1523.31	1563.84	10.6109	1435.88	1328.65	1405.42	1389.98	10.4409	1400.43	1094.15	1214.38	1236.32	10.2718	1219.3	1160.69	1103.99	1161.33	10.1816	1280.64	1149.12	1328.62	1252.79	10.2909	1487.99	1773.58	1630.79	10.6714	346.33	329.91	409.43	678.92	275.36	699.33	1120.13	544.19	1443.92	696.49	782.2	1476.8	1793.87	1905.23	976.67	1707.27	965.94	1017.05	1361.59	1513.19	1454.75	1740.6	377
XM_001464906.1	0.598692		XM_001464906.1	XP_001464943.1	Lipase - probable fragment	met/lipd	PFAM	5e-14	52.8	XM_001464906.1	2430	Leishmania infantum JPCM5 conserved hypothetical protein partial mRNA	XP_001464943.1	809	conserved hypothetical protein	XP_001464943.1	XP_001464943.1	0	Phytomonas sp. isolate EM1	Acetyltransf_1	0.005	N-alpha-acetyltransferase 60	1e-05	Saccoglossus kowalevskii	HTH_ARSR	0.89	PDZ domain-containing protein 8	5.1	Mus musculus	XP_001464943.1	NR	XM_001464906.1	74.51	61.18	67.845	6.08417	41.05	47.13	47.41	45.1967	5.49814	60.36	45.05	49.88	51.7633	5.69386	49.1	47.09	43.18	46.4567	5.53781	47.44	45.77	46.37	46.5267	5.53999	43.68	54.24	49.14	49.02	5.6153	47.55	49.53	40.31	45.7967	5.51717	45.5	52.14	48.82	5.6094	59	42	55	95	43	156	204	109	302	151	147	306	459	445	214	488	263	231	359	283	270	313	2306
XM_001462937.1	0.598124		XM_001462937.1	XP_001462974.1	Unknown product	uk		NA	NA	XM_001462937.1	1086	Leishmania infantum JPCM5 conserved hypothetical protein partial mRNA	XP_001462974.1	361	conserved hypothetical protein	XP_001462974.1	XP_001462974.1	0	Trypanosoma theileri	Fip1	2e-19	pre-mRNA 3'-end-processing factor FIP1	3e-08	Polistes dominula	ZnF_C3H1	1e-10	Pre-mRNA 3'-end-processing factor FIP1	9e-09	Rattus norvegicus	XP_001462974.1	NR	XM_001462937.1	90.82	108.24	99.53	6.63706	71.56	59.46	58.14	63.0533	5.9785	87.18	53.47	70.21	70.2867	6.13518	70.15	59.81	57.74	62.5667	5.96732	62.8	77.21	74.19	71.4	6.15785	61.65	66.34	74.35	67.4467	6.07568	67.11	70.78	69.08	68.99	6.10832	67.82	61.1	64.46	6.01033	30	31	40	50	22	94	101	64	180	80	82	169	323	297	126	249	166	136	214	176	193	153	962
XM_001470317.1	0.598042		XM_001470317.1	XP_001470354.1	gtpase activating protein for arf - probable fragment	uc	PFAM	3e-18	61.5	XM_001470317.1	891	Leishmania infantum JPCM5 putative protein kinase partial mRNA	XP_001470354.1	296	putative protein kinase	XP_001470354.1	XP_001470354.1	0	Angomonas deanei	Pkinase	1e-72	cyclin-dependent kinase 20-like	1e-68	Octopus bimaculoides	S_TKc	1e-75	Cyclin-dependent kinase D-1	1e-67	Oryza sativa subsp. japonica	XP_001470354.1	NR	XM_001470317.1	98.72	127.01	112.865	6.81845	67.32	64.13	89.5	73.65	6.20261	70.96	73.71	64.67	69.78	6.12474	69.9	76.89	73.3	73.3633	6.19699	75.98	85.74	79.58	80.4333	6.32972	67.5	75.52	84.83	75.95	6.24698	86.65	82.96	85.29	84.9667	6.40883	87.48	75.13	81.305	6.34527	26	29	30	43	27	61	111	47	143	82	83	163	286	254	110	226	151	140	200	181	190	150	767
XM_001466298.1	0.597607		XM_001466298.1	XP_001466335.1	Unknown product	uk		NA	NA	XM_001466298.1	2805	Leishmania infantum JPCM5 conserved hypothetical protein partial mRNA	XP_001466335.1	934	conserved hypothetical protein	XP_001466335.1	XP_001466335.1	0	Strigomonas culicis	Vert_IL3-reg_TF	0.86		NA		OMPdecase	0.22	Probable ATP-dependent 6-phosphofructokinase	0.058	Mycoplasma penetrans (strain HF-2)	XP_001466335.1	NR	XM_001466298.1	56.49	58.89	57.69	5.85025	41.73	42.24	25.61	36.5267	5.19088	46.26	42.55	52.75	47.1867	5.56031	50.2	45.33	53.56	49.6967	5.63508	55.87	60.98	60.14	58.9967	5.88256	55.83	58.6	62.84	59.09	5.88484	60.56	58.03	55.1	57.8967	5.85541	43.56	39.83	41.695	5.3818	52	47	65	99	27	139	224	134	359	169	212	419	711	671	318	613	391	342	489	315	429	278	2681
XM_001468338.1	0.5967		XM_001468338.1	XP_001468375.1	Unknown product	uk		NA	NA	XM_001468338.1	456	Leishmania infantum JPCM5 putative 40S ribosomal protein S13 partial mRNA	XP_001468375.1	151	putative 40S ribosomal protein S13	XP_001468375.1	XP_001465002.1	4e-107	Trypanosoma congolense IL3000	Ribosomal_S13_N	3e-27	40S ribosomal protein S13-like	4e-74	Limulus polyphemus	INB	2	40S ribosomal protein S13	3e-75	Glycine max	XP_001468375.1	NR	XM_001468338.1	3093.91	3403.29	3248.6	11.6656	2264.9	2285.79	2040.57	2197.09	11.1014	1956.49	1969.17	1749.14	1891.6	10.8854	1821.53	1658.22	1525.79	1668.51	10.7043	1568.18	1372.97	1496.55	1479.23	10.5306	1426.39	1520.56	1555.24	1500.73	10.5514	1337.85	1587.87	2108.7	1678.14	10.7126	2044.28	2300.76	2172.52	11.0852	352.71	336.37	436.92	663.4	266.46	728.04	1283.66	550.28	1613.09	765.49	747.83	1456.3	1982.32	2067.67	1006.17	1969.63	1198.34	935.66	1656.89	1830.75	2033.29	1988.45	332
XM_001468981.1	0.5962		XM_001468981.1	XP_001469018.1	Unknown product	uk		NA	NA	XM_001468981.1	750	Leishmania infantum JPCM5 putative 40S ribosomal protein S6 partial mRNA	XP_001469018.1	249	putative 40S ribosomal protein S6	XP_001469018.1	XP_001465475.1	3e-177	Trypanosoma grayi	Ribosomal_S6e	1e-51		NA		HDAC_interact	1.8	40S ribosomal protein S6	8e-179	Leishmania major	XP_001469018.1	NR	XM_001468981.1	2622.47	2155.48	2388.97	11.2222	1558.07	1767.68	1623.42	1649.72	10.688	1463.67	1560.2	1286.34	1436.74	10.4886	1320.84	1295.73	1305.69	1307.42	10.3525	1329.66	1184.48	1212.78	1242.31	10.2788	1216.61	1279	1315.04	1270.22	10.3109	1178.15	1258.1	1519.84	1318.7	10.3649	1836.45	2003.32	1919.88	10.9068	563.71	401.7	566.73	967.34	399.71	1026.96	1917.71	763.05	2205.51	1127.84	1206.66	2328.28	3224.59	3159.42	1618.15	3123.85	1910.55	1553.64	2475.3	3101.02	2763.25	3264.6	626
XM_001466260.1	0.595932		XM_001466260.1	XP_001466297.1	Suppressor-of-White-APricot splicing regulator	uc	SMART	6e-18	100	XM_001466260.1	1188	Leishmania infantum JPCM5 putative flap endonuclease-1 (FEN-1) partial mRNA	XP_001466297.1	395	putative flap endonuclease-1 (FEN-1)	XP_001466297.1	XP_001466297.1	0	Trypanosoma theileri	XPG_I	5e-43	predicted protein	8e-145	Onthophagus taurus	XPGN	3e-34	Flap endonuclease 1	0	Leishmania infantum	XP_001466297.1	NR	XM_001466260.1	164.22	148.38	156.3	7.28817	80.88	111.81	117.09	103.26	6.69014	102.3	113.92	122	112.74	6.81686	114.16	101.39	116.5	110.683	6.79029	120.29	107.84	96.43	108.187	6.75738	113.24	105.03	100.43	106.233	6.73109	85.66	86.42	116.82	96.3	6.58946	97.56	98.56	98.06	6.61559	60	47	50	104	49	122	238	123	324	150	183	358	499	427	256	436	248	192	289	280	361	273	1064
XM_001462697.1	0.594761		XM_001462697.1	XP_001462734.1	carboxy-terminal domain RNA polymerase II polypeptide A smallphosphatase 1-like	tm	REFSEQ-INVERTEBRATE	7e-49	87.2	XM_001462697.1	876	Leishmania infantum JPCM5 conserved hypothetical protein partial mRNA	XP_001462734.1	291	conserved hypothetical protein	XP_001462734.1	XP_001462734.1	0	Angomonas deanei	Porin_3	0.0006	fat-like cadherin-related tumor suppressor homolog isoform X2	2.7	Drosophila kikkawai	PRE_C2HC	0.11	Acyl-CoA synthetase family member 4	2	Homo sapiens	XP_001462734.1	NR	XM_001462697.1	410.5	379.68	395.09	8.62604	302.09	209.92	294.15	268.72	8.06996	220.68	248.55	214.71	227.98	7.83276	235.31	250.57	163.04	216.307	7.75693	203.95	176.74	148.59	176.427	7.46292	165.23	190.18	159.29	171.567	7.42263	140.77	142.16	132.78	138.57	7.11447	303.18	295.26	299.22	8.22506	106	85	132	138	87	186	367	153	472	262	181	429	578	465	264	558	278	223	336	615	290	578	752
XM_001469626.1	0.594737		XM_001469626.1	XP_001469663.1	fructose-16-bisphosphate aldolase (Leishmania infantum JPCM5) XP_003865248.1 fructose-1	uc	NR	0	100	XM_001469626.1	1116	Leishmania infantum JPCM5 conserved hypothetical protein partial mRNA	XP_001469663.1	371	conserved hypothetical protein	XP_001469663.1	XP_001469663.1	0	Trypanosoma equiperdum	TPR_1	0.044	peptidyl-prolyl cis-trans isomerase D-like	9e-09	Mizuhopecten yessoensis	TPR	0.2	Small glutamine-rich tetratricopeptide repeat-containing protein 2	1e-09	Ustilago maydis (strain 521 / FGSC 9021)	XP_001469663.1	NR	XM_001469626.1	123.3	125.29	124.295	6.95762	69.4	87.64	84.58	80.54	6.33163	57.56	68.8	65.96	64.1067	6.0024	75.21	85.55	53.94	71.5667	6.16122	69.55	64.67	66.61	66.9433	6.06487	64.05	66.14	61.68	63.9567	5.99902	60.77	65.75	57.27	61.2633	5.93695	61.29	67.77	64.53	6.0119	42	37	40	76	33	64	134	62	199	118	79	193	279	275	135	256	142	127	205	164	165	175	992
XM_001463051.1	0.593988		XM_001463051.1	XP_001463088.1	Unknown product	uk		NA	NA	XM_001463051.1	876	Leishmania infantum JPCM5 conserved hypothetical protein partial mRNA	XP_001463088.1	291	conserved hypothetical protein	XP_001463088.1	XP_001463088.1	0	Strigomonas culicis	MRP-L46	9e-20		NA		RPOL8c	3.4	39S ribosomal protein L46, mitochondrial	4e-11	Bos taurus	XP_001463088.1	NR	XM_001463051.1	158.78	98.27	128.525	7.00591	80.1	80.62	94.67	85.13	6.4116	105.59	96.85	96.83	99.7567	6.64034	81.76	88.94	80.17	83.6233	6.38583	78.92	73.69	73.18	75.2633	6.23388	95.13	73.28	83.65	84.02	6.39266	74.49	92.24	64.56	77.0967	6.2686	73.45	72.54	72.995	6.18973	41	22	35	53	28	89	143	69	164	93	89	166	241	229	152	215	146	118	218	149	141	142	752
XM_001467952.1	0.593306		XM_001467952.1	XP_001467989.1	Frataxin mitochondrial	met/energy	SWISSP	4e-17	83.8	XM_001467952.1	570	Leishmania infantum JPCM5 ATP binding protein-like protein partial mRNA	XP_001467989.1	189	ATP binding protein-like protein	XP_001467989.1	XP_001467989.1	3e-138	Trypanosoma congolense IL3000	Phosducin	1e-05	thioredoxin domain-containing protein 9-like	4e-52	Drosophila ananassae	PCRF	0.73	Thioredoxin domain-containing protein 9	2e-50	Homo sapiens	XP_001467989.1	NR	XM_001467952.1	293.84	241.01	267.425	8.06299	173.65	192.36	136.82	167.61	7.38896	178.04	142.74	170.36	163.713	7.35503	142.9	145.13	162.51	150.18	7.23055	185.97	119.61	141.16	148.913	7.21833	142.46	145.97	131.39	139.94	7.12866	151.14	140.54	171.38	154.353	7.27009	151.28	186.9	169.09	7.40165	45	32	45	75	24	89	125	72	170	90	107	232	232	262	135	254	136	142	197	182	222	217	446
XM_001468339.1	0.592557		XM_001468339.1	XP_001468376.1	Unknown product	uk		NA	NA	XM_001468339.1	1470	Leishmania infantum JPCM5 conserved hypothetical protein partial mRNA	XP_001468376.1	489	conserved hypothetical protein	XP_001468376.1	XP_001468376.1	0	Trypanosoma grayi	DUF390	0.0005	myosin heavy chain, striated muscle	1.3	Drosophila miranda	OmpH	0.12	Probable ion channel POLLUX	0.72	Oryza sativa subsp. japonica	XP_001468376.1	NR	XM_001468339.1	71.4	67.38	69.39	6.11666	40.92	47.59	41.56	43.3567	5.43818	42.42	26.11	47.04	38.5233	5.26766	39.27	36.87	42.27	39.47	5.30268	45.15	44.08	46.77	45.3333	5.5025	50	38.46	43.86	44.1067	5.46292	34.92	39.95	40.67	38.5133	5.26729	32.22	21.98	27.1	4.76022	33	27	32	56	22	64	69	60	141	69	84	170	258	262	143	202	137	99	169	117	159	77	1346
XM_001469616.1	0.592554		XM_001469616.1	XP_001469653.1	serine/threonine-protein phosphatase 2A activator-like	st	REFSEQ-INVERTEBRATE	1e-59	98.8	XM_001469616.1	1182	Leishmania infantum JPCM5 conserved hypothetical protein partial mRNA	XP_001469653.1	393	conserved hypothetical protein	XP_001469653.1	XP_001469653.1	0	Angomonas deanei	Sen15	0.004	POC1 centriolar protein homolog	1e-08	Varroa jacobsoni	WD40	9e-05	Probable serine/threonine-protein kinase PkwA	2e-08	Thermomonospora curvata	XP_001469653.1	NR	XM_001469616.1	104.6	136.52	120.56	6.91361	68.32	82.17	86.51	79	6.30378	95.29	76.54	93.76	88.53	6.46809	84.69	95.17	76.83	85.5633	6.41892	84.81	87.37	83.13	85.1033	6.41114	92.53	92.3	88.37	91.0667	6.50885	84.35	100.44	81.68	88.8233	6.47287	69.38	71.16	70.27	6.13484	38	43	42	76	36	113	159	94	239	140	120	251	402	366	208	381	217	188	334	198	251	196	1058
XM_001469720.1	0.591205		XM_001469720.1	XP_001469757.1	Unknown product	uk		NA	NA	XM_001469720.1	1323	Leishmania infantum JPCM5 conserved hypothetical protein partial mRNA	XP_001469757.1	440	conserved hypothetical protein	XP_001469757.1	SOX70025.1	0	Leptomonas pyrrhocoris	Q_salvage	7e-14	UPF0553 protein C9orf64 homolog	3e-05	Biomphalaria glabrata	GGDEF	0.86	Queuosine salvage protein	0.003	Dictyostelium discoideum	XP_001469757.1	NR	XM_001469720.1	65.58	64.44	65.01	6.02259	40.19	41.98	40.29	40.82	5.3512	54.32	59.89	65.13	59.78	5.90159	66.6	60.58	64.97	64.05	6.00113	70.37	71.73	63.93	68.6767	6.10175	71.44	64.77	76.19	70.8	6.14568	75.62	79.61	83.28	79.5033	6.31294	63.08	67.6	65.34	6.02989	27	23	28	44	19	73	141	74	213	101	115	236	374	319	182	303	212	191	300	204	290	211	1199
XM_001467410.1	0.589864		XM_001467410.1	XP_001467447.1	Unknown product	uk		NA	NA	XM_001467410.1	3447	Leishmania infantum JPCM5 conserved hypothetical protein partial mRNA	XP_001467447.1	1148	conserved hypothetical protein	XP_001467447.1	XP_001467447.1	0	Phytomonas sp. isolate EM1	TALPID3	0.01		NA		SAA	5.3		NA		XP_001467447.1	NR	XM_001467410.1	32.43	37.4	34.915	5.12578	24.34	23.41	19.13	22.2933	4.47854	27.92	21.3	20.01	23.0767	4.52836	24.03	29.87	27.52	27.14	4.76235	30.55	34.95	36.3	33.9333	5.08463	33.71	28.54	33.84	32.03	5.00135	32.71	35.71	28.29	32.2367	5.01063	26.66	23	24.83	4.63401	37	37	47	68	25	104	139	63	213	138	135	284	505	502	238	370	261	229	373	239	273	199	3323
XM_001469565.1	0.587745		XM_001469565.1	XP_001469602.1	Unknown product	uk		NA	NA	XM_001469565.1	1662	Leishmania infantum JPCM5 putative PUF1 (PUF1), partial mRNA	XP_001469602.1	553	putative PUF1	XP_001469602.1	XP_001469602.1	0	Strigomonas culicis	PUF	0.0001	hypothetical protein TRIADDRAFT_28798	4e-23	Drosophila obscura	Pumilio	3e-07	Pumilio domain-containing protein C6G9.14	6e-46	Schizosaccharomyces pombe (strain 972 / ATCC 24843)	XP_001469602.1	NR	XM_001469565.1	132.55	98.28	115.415	6.85069	82.81	73.63	79.35	78.5967	6.2964	80.05	83.12	80.28	81.15	6.34252	83.61	87.91	74.87	82.13	6.35984	83.91	87.76	98.27	89.98	6.49153	98.23	87.66	85.45	90.4467	6.499	90.13	83.16	68.95	80.7467	6.33533	84.12	77.43	80.775	6.33584	70	45	74	99	48	138	251	117	343	188	170	361	587	629	321	526	305	292	402	349	308	310	1538
XM_001466880.1	0.587629		XM_001466880.1	XP_001466917.1	40S ribosomal protein S19-like protein (Leishmania infantum JPCM5) CAM69850.1 40S ribosomal protein S19-like protein (Leishmania infantum JPCM5)	ps	NR	1e-116	100	XM_001466880.1	486	Leishmania infantum JPCM5 NUDC-like protein partial mRNA	XP_001466917.1	161	NUDC-like protein	XP_001466917.1	XP_001466917.1	2e-116	Strigomonas culicis	CS	3e-17	nuclear migration protein nudC-like isoform X2	9e-24	Ooceraea biroi	DPBB_1	0.041	Nuclear movement protein nudc	1e-27	Schizosaccharomyces pombe (strain 972 / ATCC 24843)	XP_001466917.1	NR	XM_001466880.1	257.44	287.65	272.545	8.09035	166.4	176.96	175.59	172.983	7.43449	224.28	173.05	180.74	192.69	7.59014	179.17	190.72	202.09	190.66	7.57486	189.62	154.99	171.26	171.957	7.4259	152.12	193.29	192.82	179.41	7.48712	156.05	198.64	143.62	166.103	7.37594	170	235.58	202.79	7.66384	32	31	35	56	25	91	123	62	173	96	108	192	244	258	117	273	162	119	226	166	151	222	362
XM_001466522.1	0.587211		XM_001466522.1	XP_001466559.1	uncharacterized protein LOC111329429	uc	REFSEQ-INVERTEBRATE	2e-49	106.6	XM_001466522.1	2928	Leishmania infantum JPCM5 conserved hypothetical protein partial mRNA	XP_001466559.1	975	conserved hypothetical protein	XP_001466559.1	XP_001466559.1	0	Trypanosoma rangeli SC58	CCDC158	0.0002		NA		Spc7	0.0001	Centromere-associated protein E	0.31	Homo sapiens	XP_001466559.1	NR	XM_001466522.1	30.12	56.3	43.21	5.43329	22.1	34.68	22.67	26.4833	4.72701	31.5	33.6	40.27	35.1233	5.13436	36.77	39.5	32.37	36.2133	5.17845	35.95	43.79	45.76	41.8333	5.38658	32.23	42.23	47.18	40.5467	5.34151	42.66	42.44	43.71	42.9367	5.42414	40.72	39.32	40.02	5.32265	29	47	36	85	25	99	185	107	275	154	134	282	534	534	192	462	307	252	374	308	356	287	2804
XM_001466009.1	0.586776		XM_001466009.1	XP_001466046.1	box C/D snoRNA protein 1 - probable fragment	tm	REFSEQ-INVERTEBRATE	2e-27	44.7	XM_001466009.1	1905	Leishmania infantum JPCM5 putative elongation factor partial mRNA	XP_001466046.1	634	putative elongation factor	XP_001466046.1	XP_001466046.1	0	Angomonas deanei	GTP_EFTU	1e-54	GTP-binding protein TypA/BipA-like	7e-117	Spodoptera litura	LIF_OSM	2.3	GTP-binding protein TypA/BipA homolog	7e-126	Bacillus subtilis (strain 168)	XP_001466046.1	NR	XM_001466009.1	94.84	105.62	100.23	6.64717	84.07	59.73	55.68	66.4933	6.05514	61.12	52.9	54.51	56.1767	5.8119	61.89	54.11	52.87	56.29	5.81481	70.06	49.84	57.48	59.1267	5.88574	59.72	57.56	63.14	60.14	5.91025	61.3	59.67	61.67	60.88	5.9279	43.5	40.33	41.915	5.38939	58	56	87	93	39	122	185	92	294	134	139	349	386	426	226	400	261	230	334	209	319	187	1781
XM_001466474.1	0.584689		XM_001466474.1	XP_001466511.1	Unknown product	uk		NA	NA	XM_001466474.1	2019	Leishmania infantum JPCM5 conserved hypothetical protein partial mRNA	XP_001466511.1	672	conserved hypothetical protein	XP_001466511.1	XP_001466511.1	0	Trypanosoma congolense IL3000	PRORP	0.083	uncharacterized protein LOC106689264	8	Halyomorpha halys	Flu_M1_C	0.81	Transportin MOS14	0.14	Arabidopsis thaliana	XP_001466511.1	NR	XM_001466474.1	44.57	40.77	42.67	5.41515	23.61	31.99	22.81	26.1367	4.708	30.13	25.26	26.17	27.1867	4.76483	27.1	16.7	25.38	23.06	4.52732	26.6	31.67	29.04	29.1033	4.86311	28.56	30.57	28.19	29.1067	4.86328	33.32	32.74	33.8	33.2867	5.05687	22.5	19.87	21.185	4.40497	29	23	26	53	17	64	94	47	137	44	71	141	261	229	115	226	124	133	195	115	186	98	1895
XM_001470422.2	0.584253		XM_001470422.2	XP_001470459.2	Glycoprotein Glucosyltransferase	met/carb	PFAM	0	130.2	XM_001470422.2	5286	Leishmania infantum JPCM5 conserved hypothetical protein partial mRNA	XP_001470459.2	1761	conserved hypothetical protein	XP_001470459.2	XP_001470459.2	0	Leptomonas pyrrhocoris	Dendrin	5.8		NA		RIIa	0.62		NA		XP_001470459.2	NR	XM_001470422.2	23.7	17.57	20.635	4.36702	11.67	15.96	11.33	12.9867	3.69896	17.28	12.73	20.85	16.9533	4.0835	16.27	14.21	18.76	16.4133	4.0368	16.55	17.02	16.2	16.59	4.05224	14.95	16.53	18.03	16.5033	4.04469	18.12	14.36	15.41	15.9633	3.99669	14.58	14.88	14.73	3.88069	42	27	35	72	23	100	129	102	224	102	143	239	382	348	164	333	216	197	233	203	231	200	5162
XM_001466538.1	0.583718		XM_001466538.1	XP_001466575.1	protein kinase A regulatory subunit (Leishmania infantumJPCM5) XP_003859228.1 protein kinase A regulatory subunit	st	NR	0	100	XM_001466538.1	1509	Leishmania infantum JPCM5 conserved hypothetical protein partial mRNA	XP_001466575.1	502	conserved hypothetical protein	XP_001466575.1	XP_001466575.1	0	Phytomonas sp. isolate EM1	RNase_T	5e-24	3'-5' exoribonuclease 1-like	9e-46	Aplysia californica	EXOIII	6e-23	3'-5' exoribonuclease 1	3e-42	Homo sapiens	XP_001466575.1	NR	XM_001466538.1	63.08	75.18	69.13	6.11124	29.82	47.9	56.91	44.8767	5.48789	45.09	40.82	46.48	44.13	5.46369	50.08	48.81	47.93	48.94	5.61294	44.14	57.78	45.63	49.1833	5.6201	49.61	47.19	42.62	46.4733	5.53833	51.41	52.38	49.72	51.17	5.67723	45.24	42.99	44.115	5.4632	30	31	24	58	31	70	111	61	185	94	98	171	348	263	146	255	137	150	228	169	200	155	1385
XM_001462887.1	0.583556		XM_001462887.1	XP_001462924.1	unnamed protein product (Leishmania donovani) XP_003888462.1 hypothetical protein	uc	NR	0	100	XM_001462887.1	1191	Leishmania infantum JPCM5 putative serine peptidase, Clan S-, family S54 partial mRNA	XP_001462924.1	396	putative serine peptidase, Clan S-, family S54	XP_001462924.1	XP_001462924.1	0	Leptomonas seymouri	Rhomboid	8e-05		NA		LamB	0.51	Rhomboid domain-containing protein 2	0.0004	Mus musculus	XP_001462924.1	NR	XM_001462887.1	100.99	97.59	99.29	6.63358	62.91	54.68	85.78	67.79	6.083	69.4	53.94	65.28	62.8733	5.97438	68.87	64.71	63.48	65.6867	6.03753	51.6	56.68	50.45	52.91	5.72547	48.52	56.21	55.32	53.35	5.73742	57.39	60.23	46.79	54.8033	5.77619	41.35	48.24	44.795	5.48527	37	31	39	51	36	83	113	66	196	96	100	154	263	224	110	234	137	129	202	119	145	134	1067
XM_001464602.1	0.582833		XM_001464602.1	XP_001464639.1	glutaminyl-tRNA synthetase (Leishmania infantum JPCM5) CAM66861.1 glutaminyl-tRNA synthetase (Leishmania infantum JPCM5) SOX64023.1	ps	NR	0	100	XM_001464602.1	1713	Leishmania infantum JPCM5 conserved hypothetical protein partial mRNA	XP_001464639.1	570	conserved hypothetical protein	XP_001464639.1	XP_001464639.1	0	Phytomonas sp. isolate EM1	Peptidase_M22	0.17	synaptosomal-associated protein 29	0.13	Drosophila ficusphila	BHD_2	0.37	Talin-A	0.024	Dictyostelium discoideum	XP_001464639.1	NR	XM_001464602.1	53.15	50.73	51.94	5.69877	32.49	31.68	36.8	33.6567	5.07282	33.13	33.33	31.21	32.5567	5.02488	29.73	41.19	34.1	35.0067	5.12956	37.8	36.76	31.76	35.44	5.14731	45.61	38.87	42.03	42.17	5.39815	35.85	40.65	33.59	36.6967	5.19758	27.53	23.93	25.73	4.68538	29	24	30	44	23	59	104	47	126	91	80	168	254	210	154	241	155	120	203	118	155	99	1589
XM_001466669.1	0.582408		XM_001466669.1	XP_001466706.1	wd repeat-containing protein 3 - probable fragment	uc	SWISSP	4e-60	53	XM_001466669.1	3525	Leishmania infantum JPCM5 conserved hypothetical protein partial mRNA	XP_001466706.1	1174	conserved hypothetical protein	XP_001466706.1	XP_001466706.1	0	Angomonas deanei	RTT107_BRCT_5	2e-08	DNA topoisomerase 2-binding protein 1	7e-13	Saccoglossus kowalevskii	BRCT	0.0003	SMC5-SMC6 complex localization factor protein 1	3e-12	Bos taurus	XP_001466706.1	NR	XM_001466669.1	41.1	28.64	34.87	5.12391	21.25	26.57	18.69	22.17	4.47054	28.33	22.76	34.75	28.6133	4.83862	33.73	26.22	29.68	29.8767	4.90095	30.27	33.06	31.65	31.66	4.98459	28.23	29.54	33.19	30.32	4.9222	27.36	33.12	36.04	32.1733	5.00779	27.25	22.14	24.695	4.62615	48	29	42	79	25	108	152	112	306	124	149	288	489	448	204	392	262	196	354	250	356	196	3401
XM_001469746.1	0.582127		XM_001469746.1	XP_001469783.1	Unknown product	uk		NA	NA	XM_001469746.1	279	Leishmania infantum JPCM5 60S ribosomal protein L37a partial mRNA	XP_001469783.1	92	60S ribosomal protein L37a	XP_001469783.1	XP_001567858.1	4e-61	Trypanosoma cruzi cruzi	Ribosomal_L37ae	7e-39	60S ribosomal protein L37a	6e-36	Limulus polyphemus	zf-C4_ClpX	0.091	60S ribosomal protein L37a	1e-39	Pseudotsuga menziesii	XP_001469783.1	NR	XM_001469746.1	2804.47	3310.18	3057.32	11.5781	1699.74	2124.81	2481.79	2102.11	11.0376	1416.68	1693.58	1626.27	1578.84	10.6247	1374.62	1498.49	1419.48	1430.86	10.4827	1523.65	1115.46	1273.22	1304.11	10.3488	1247.69	1305.68	1314.24	1289.2	10.3323	1534.21	1570.7	1874.17	1659.69	10.6967	2048.41	2263.42	2155.91	11.0741	149.26	152.74	153.08	287.91	151.3	246.12	515.43	238.86	568.32	322.96	324.81	660.6	751.9	821.27	410.9	789.61	472.77	500.94	765.18	856.45	843.7	913.28	155
XM_003392356.1	0.58142		XM_003392356.1	XP_003392404.1	Axonemal dynein light chain	cs	PFAM	1e-56	90.3	XM_003392356.1	1401	Leishmania infantum JPCM5 putative elongation factor Tu partial mRNA	XP_003392404.1	466	putative elongation factor Tu	XP_003392404.1	XP_003392404.1	0	Trypanosoma grayi	GTP_EFTU	2e-72	translation elongation factor, putative, partial	2e-138	Bactrocera dorsalis	Bgal_small_N	3.4	Elongation factor Tu	1e-150	Lactobacillus helveticus (strain DPC 4571)	XP_003392404.1	NR	XM_003392356.1	182.44	157.83	170.135	7.41054	128.03	102.12	121.45	117.2	6.87283	86.63	109.28	99.17	98.36	6.62	104.51	96.3	109.27	103.36	6.69153	94.91	95.44	92.02	94.1233	6.55648	86.98	97.95	91.1	92.01	6.52372	66.17	78.73	88.98	77.96	6.28466	103.06	96.56	99.81	6.64111	80	60	95	114	61	124	274	120	356	171	206	339	530	489	236	488	270	178	316	355	330	321	1277
XM_001464685.1	0.581259		XM_001464685.1	XP_001464722.1	Kinesin motor domain	uc	PFAM	4e-91	109.8	XM_001464685.1	3639	Leishmania infantum JPCM5 conserved hypothetical protein partial mRNA	XP_001464722.1	1212	conserved hypothetical protein	XP_001464722.1	XP_001464722.1	0	Phytomonas sp. isolate Hart1	DUF3584	3e-05		NA		OmpH	0.054		NA		XP_001464722.1	NR	XM_001464685.1	29.83	32.49	31.16	4.96162	18.61	21.15	20.98	20.2467	4.33961	20.56	20.86	26.12	22.5133	4.49271	26.56	20.26	22.93	23.25	4.53916	27.36	22.24	23.11	24.2367	4.59912	22.23	24.14	24.15	23.5067	4.555	26.2	24.89	25.57	25.5533	4.67544	28.16	23.06	25.61	4.67864	36	34	38	65	29	81	144	87	249	99	119	269	340	338	166	331	197	194	275	267	261	211	3515
XM_001462858.1	0.580141		XM_001462858.1	XP_001462895.1	exosome complex exonuclease RRP40 (Leishmania infantumJPCM5) CAM65036.1 exosome complex exonuclease RRP40 (Leishmania infantum	pe	NR	0	100	XM_001462858.1	903	Leishmania infantum JPCM5 SPDSYN partial mRNA	XP_001462895.1	300	SPDSYN	XP_001462895.1	XP_001462895.1	0	Leptomonas seymouri	Spermine_synth	5e-79	spermidine synthase-like	1e-88	Strongylocentrotus purpuratus	REC	0.068	Spermidine synthase 1	4e-87	Pisum sativum	XP_001462895.1	NR	XM_001462858.1	246.74	215.6	231.17	7.85281	150.23	146.85	182.77	159.95	7.32148	139.73	151.02	150.37	147.04	7.20006	118.39	129.25	133.91	127.183	6.99077	113.35	101.54	119.38	111.423	6.79991	113.59	119.76	129.98	121.11	6.92017	112.13	112.73	127.74	117.533	6.87693	148.48	146.95	147.715	7.20667	66	50	68	100	56	122	231	111	246	140	154	247	344	387	188	364	235	184	276	312	289	298	779
XM_003392746.1	0.580088		XM_003392746.1	XP_003392794.1	Unknown product	uk		NA	NA	XM_003392746.1	1117	Leishmania infantum JPCM5 beta-fructofuranosidase-like protein partial mRNA	XP_003392794.1	372	beta-fructofuranosidase-like protein, partial			NA		Filo_glycop	0.27	hypothetical protein LOTGIDRAFT_112062, partial	4e-22	Ixodes scapularis	TGc	0.009	Sphingomyelinase phosphodiesterase D	1e-17	Dictyostelium discoideum	XP_003392794.1	REFSEQ-INVERTEBRATE	XM_003392746.1	149.57	128.54	139.055	7.11951	79.73	92.16	102.42	91.4367	6.5147	84.46	58.98	60.58	68.0067	6.0876	58.9	60.84	61.39	60.3767	5.91592	43.92	47.93	53.96	48.6033	5.60298	39.34	51.11	53.37	47.94	5.58316	35.85	38.77	57.91	44.1767	5.46521	79.52	75.05	77.285	6.27212	51	38	46	80	40	94	115	57	156	84	90	122	207	223	83	198	123	75	121	213	167	194	993
XM_001468259.1	0.579336		XM_001468259.1	XP_001468296.1	Unknown product	uk		NA	NA	XM_001468259.1	1293	Leishmania infantum JPCM5 conserved hypothetical protein partial mRNA	XP_001468296.1	430	conserved hypothetical protein	XP_001468296.1	XP_001468296.1	0	Angomonas deanei	HTH_Tnp_Mu_1	1.1	Anosmin-1	1.5	Drosophila ficusphila	EGF_Lam	0.3	Formate dehydrogenase 2 subunit alpha (cytochrome c-553)	1	Desulfovibrio vulgaris (strain Hildenborough / ATCC 29579 / DSM 644 / NCIMB 8303)	XP_001468296.1	NR	XM_001468259.1	137.02	137.93	137.475	7.10303	82.44	94.92	102.22	93.1933	6.54215	111.43	99.77	114.65	108.617	6.7631	100.7	99.05	77.07	92.2733	6.52784	91.13	87.93	91.47	90.1767	6.49468	90.59	97.79	91.04	93.14	6.54133	98.27	85.46	73.63	85.7867	6.42268	84.99	82.15	83.57	6.38491	55	48	56	97	47	146	229	127	314	161	133	298	447	445	225	446	247	242	314	268	250	250	1169
XM_001463880.1	0.579322		XM_001463880.1	XP_001466707.1	histone H3 (Leishmania infantum JPCM5) XP_003392251.1 histone H3 (Leishmania infantum JPCM5) XP_003858928.1 histone H3 (Leishmania donovani)	nr	NR	4e-89	100	XM_001463880.1	393	Leishmania infantum JPCM5 putative 40S ribosomal protein S15A partial mRNA	XP_001466707.1	130	putative 40S ribosomal protein S15A	XP_001466707.1	XP_001463917.1	6e-93	Trypanosoma cruzi cruzi	Ribosomal_S8	2e-23	conserved hypothetical protein	1e-71	Neodiprion lecontei	SMR	0.19	40S ribosomal protein S15a	1e-71	Rattus norvegicus	XP_001466707.1	NR	XM_001463880.1	1887.48	1798.87	1843.17	10.848	1176.04	1190.1	1486.28	1284.14	10.3266	1318.76	1267.98	1086.52	1224.42	10.2579	1204.15	1114.78	965.97	1094.97	10.0967	1124.41	936.84	1110.29	1057.18	10.046	1258.57	1085.74	993.01	1112.44	10.1195	1089.15	1198.12	1227.26	1171.51	10.1942	1325.26	1178.93	1252.1	10.2901	174.34	144.06	183.82	279.86	157.25	397.61	669.72	276.96	864	416.97	383.61	846.05	1095.96	1242.91	719.32	1139.52	619.94	617.18	1012.96	961.62	958.82	825.56	269
XM_001470189.1	0.578405		XM_001470189.1	XP_001470226.1	DNA repair protein (Leishmania infantum JPCM5) CAM65714.1 DNA repair protein (Leishmania infantum JPCM5) SOX62787.1	nr	NR	0	100	XM_001470189.1	3783	Leishmania infantum JPCM5 conserved hypothetical protein partial mRNA	XP_001470226.1	1260	conserved hypothetical protein	XP_001470226.1	XP_001470226.1	0	Trypanosoma grayi	RIBIOP_C	8e-102	ribosome biogenesis protein BMS1 homolog	7e-99	Neodiprion lecontei	AARP2CN	2e-35	Ribosome biogenesis protein bms1	7e-86	Schizosaccharomyces pombe (strain 972 / ATCC 24843)	XP_001470226.1	NR	XM_001470189.1	44.57	51.41	47.99	5.58466	30.57	30.01	38.22	32.9333	5.04148	32.43	25.75	34.9	31.0267	4.95544	30.12	30.47	29.06	29.8833	4.90127	35.08	37.64	31	34.5733	5.11159	31.51	29.42	31.56	30.83	4.94626	32.05	32.7	29.27	31.34	4.96993	28.88	22.99	25.935	4.69683	56	56	65	96	55	133	185	121	294	155	157	359	599	472	245	420	268	247	376	285	311	219	3659
XM_001463008.1	0.577006		XM_001463008.1	XP_001463045.1	Unknown product	uk		NA	NA	XM_001463008.1	2826	Leishmania infantum JPCM5 conserved hypothetical protein partial mRNA	XP_001463045.1	941	conserved hypothetical protein	XP_001463045.1	XP_001463045.1	0	Phytomonas sp. isolate Hart1	DUF1841	0.68		NA		PGA_cap	1.3	Alpha-conotoxin Cp20.3	3.3	Conus capitaneus	XP_001463045.1	NR	XM_001463008.1	31.26	39.78	35.52	5.15056	29.3	21.59	15.06	21.9833	4.45834	29.39	18.28	33.2	26.9567	4.75257	23.31	24.75	21.81	23.29	4.54164	26.07	22.13	24.63	24.2767	4.6015	21.08	22.29	23.76	22.3767	4.48392	25.3	26.97	21.28	24.5167	4.61569	18.8	13.51	16.155	4.01391	29	32	46	51	16	89	97	85	168	93	87	197	260	277	121	235	149	144	229	137	167	95	2702
XM_001470098.1	0.575594		XM_001470098.1	XP_001470135.1	ribosomal protein l35a (Leishmania infantum JPCM5) XP_001468587.1 ribosomal protein l35a (Leishmania infantum JPCM5) XP_001681335.1	ps	NR	2e-100	100	XM_001470098.1	435	Leishmania infantum JPCM5 40S ribosomal protein S14 partial mRNA	XP_001470135.1	144	40S ribosomal protein S14	XP_001470135.1	XP_001470135.1	7e-101	Trypanosoma vivax Y486	Ribosomal_S11	9e-42	40S ribosomal protein S14-A-like, partial	3e-79	Mizuhopecten yessoensis	Cupin_1	0.34	40S ribosomal protein S14	2e-74	Trypanosoma brucei brucei	XP_001470135.1	NR	XM_001470098.1	3308.98	4252.82	3780.9	11.8845	2492.45	2449.57	2942.52	2628.18	11.3598	2083.97	2215.96	2230.66	2176.86	11.088	2047.88	2005.17	1978.24	2010.43	10.9733	2083.61	1545.35	1760.46	1796.47	10.811	1664.18	1829.28	1717.77	1737.08	10.7624	1810.34	1956.67	2307.71	2024.91	10.9836	2524.16	2921.12	2722.64	11.4108	353.37	393.75	450.4	665.97	359.93	726.42	1353.17	657.38	1698.82	867.11	908.26	1812.57	2090.08	2278.45	1099.65	2219.66	1239.85	1186.03	1912.57	2117.53	2084.44	2364.92	311
XM_003392497.1	0.574893		XM_003392497.1	XP_003392545.1	Unknown product	uk		NA	NA	XM_003392497.1	3126	Leishmania infantum JPCM5 conserved hypothetical protein partial mRNA	XP_003392545.1	1041	conserved hypothetical protein	XP_003392545.1	XP_003392545.1	0	Trypanosoma cruzi marinkellei	Rsm22	5e-14	methyltransferase-like protein 17, mitochondrial	4e-15	Culex quinquefasciatus	CLb	0.25	Methyltransferase-like protein 17, mitochondrial	5e-18	Bos taurus	XP_003392545.1	NR	XM_003392497.1	30.07	41.4	35.735	5.15927	25.22	22.1	22.02	23.1133	4.53065	24.37	18.66	21.09	21.3733	4.41774	23.48	21.32	17.83	20.8767	4.38382	23.7	26.58	25.53	25.27	4.65935	22.26	21.6	27.7	23.8533	4.57612	20.87	21.94	21.56	21.4567	4.42335	20.5	14.59	17.545	4.13299	31	37	44	58	26	82	110	60	188	89	79	199	347	319	142	253	193	132	207	166	188	114	3002
XM_001466632.1	0.573825		XM_001466632.1	XP_001466669.1	ribosome biogenesis protein (Leishmania infantum JPCM5) XP_003860504.1 ribosome biogenesis protein	ps	NR	0	100	XM_001466632.1	951	Leishmania infantum JPCM5 putative RNA binding protein partial mRNA	XP_001466669.1	316	putative RNA binding protein	XP_001466669.1	XP_001466669.1	0	Leptomonas seymouri	zf-LYAR	2e-13	hypothetical protein LOAG_10623	4e-12	Diuraphis noxia	CysPc	0.016	UPF0743 protein C215.06c	2e-13	Schizosaccharomyces pombe (strain 972 / ATCC 24843)	XP_001466669.1	NR	XM_001466632.1	133.82	158.41	146.115	7.19096	89.48	95.44	107.6	97.5067	6.60743	81.99	85.6	82.94	83.51	6.38388	77.07	65.22	67.98	70.09	6.13114	93.37	92.31	75.55	87.0767	6.44421	83.66	95.46	81.28	86.8	6.43962	86.68	87.33	87.85	87.2867	6.44769	73.97	72	72.985	6.18953	38	39	43	69	35	76	139	65	170	75	83	216	332	260	147	308	156	151	227	165	211	155	827
XM_001467100.1	0.573731		XM_001467100.1	XP_001467137.1	Unknown product	uk		NA	NA	XM_001467100.1	1374	Leishmania infantum JPCM5 conserved hypothetical protein partial mRNA	XP_001467137.1	457	conserved hypothetical protein	XP_001467137.1	XP_001467137.1	0	Strigomonas culicis	DUF4911	1.5	uncharacterized protein LOC107273145	2.2	Halyomorpha halys	CheW	0.029	pH-response transcription factor pacC/RIM101	0.13	Ashbya gossypii (strain ATCC 10895 / CBS 109.51 / FGSC 9923 / NRRL Y-1056)	XP_001467137.1	NR	XM_001467100.1	76.88	83.3	80.09	6.32355	48.19	47.59	65.09	53.6233	5.74479	60.67	45.63	63.32	56.54	5.8212	51.89	48.9	45.52	48.77	5.60792	52.62	61.81	48.25	54.2267	5.76093	52.34	53.72	54.12	53.3933	5.73859	56.59	47.09	52.89	52.19	5.7057	53.09	57.16	55.125	5.78463	33	31	35	52	32	85	112	75	173	85	84	184	336	251	139	262	157	149	185	179	192	186	1250
XM_001466742.1	0.569128		XM_001466742.1	XP_001466780.1	vesicle-associated membrane protein (vamp) (Leishmaniainfantum JPCM5) CAM69190.1 vesicle-associated membrane protein (vamp)	pe	NR	2e-161	100	XM_001466742.1	663	Leishmania infantum JPCM5 putative 60S ribosomal protein L13 partial mRNA	XP_001466780.1	220	putative 60S ribosomal protein L13	XP_001466780.1	XP_001466779.1	4e-160	Leptomonas pyrrhocoris	Ribosomal_L13e	3e-79	60S ribosomal protein L13	5e-57	Drosophila eugracilis	AlaDh_PNT_C	0.63	60S ribosomal protein L13	8e-54	Drosophila melanogaster	XP_001466780.1	NR	XM_001466742.1	2155.82	2405.56	2280.69	11.1553	1606.07	1623.57	1592.01	1607.22	10.6503	1238.98	1423.48	1209.01	1290.49	10.3337	1259.99	1124.14	1199.54	1194.56	10.2223	1128.23	1000.2	1059.49	1062.64	10.0534	1029.51	1122.22	1008.85	1053.53	10.041	1013.71	1057.81	1176.99	1082.84	10.0806	1613.91	1583.97	1598.94	10.6429	399	386	503	765	337.5	748.5	1506.5	617.5	1811.5	842.5	954.5	1701	2344.5	2376.5	1179	2360	1262	1151	1792	2346.5	1842.5	2222.5	539
XM_001466743.1	0.569128		XM_001466743.1	XP_001466780.1	60S ribosomal protein L13 (Leishmania infantum JPCM5) XP_001466780.1 60S ribosomal protein L13 (Leishmania infantum JPCM5)	ps	NR	4e-160	100	XM_001466743.1	663	Leishmania infantum JPCM5 putative 60S ribosomal protein L13 partial mRNA	XP_001466780.1	220	putative 60S ribosomal protein L13	XP_001466780.1	XP_001466779.1	4e-160	Leptomonas pyrrhocoris	Ribosomal_L13e	3e-79	60S ribosomal protein L13	5e-57	Drosophila eugracilis	AlaDh_PNT_C	0.63	60S ribosomal protein L13	8e-54	Drosophila melanogaster	XP_001466780.1	NR	XM_001466743.1	2155.82	2405.56	2280.69	11.1553	1606.07	1623.57	1592.01	1607.22	10.6503	1238.98	1423.48	1209.01	1290.49	10.3337	1259.99	1124.14	1199.54	1194.56	10.2223	1128.23	1000.2	1059.49	1062.64	10.0534	1029.51	1122.22	1008.85	1053.53	10.041	1013.71	1057.81	1176.99	1082.84	10.0806	1613.91	1583.97	1598.94	10.6429	399	386	503	765	337.5	748.5	1506.5	617.5	1811.5	842.5	954.5	1701	2344.5	2376.5	1179	2360	1262	1151	1792	2346.5	1842.5	2222.5	539
XM_001464654.1	0.567849		XM_001464654.1	XP_001464691.1	serine peptidase clan SB	pm/protease	NR	0	100	XM_001464654.1	5208	Leishmania infantum JPCM5 conserved hypothetical protein partial mRNA	XP_001464691.1	1735	conserved hypothetical protein	XP_001464691.1	XP_001464691.1	0	Trypanosoma vivax Y486	Sec15	0.61		NA		DSRM	0.015	Carbohydrate sulfotransferase 11	2.3	Danio rerio	XP_001464691.1	NR	XM_001464654.1	34.94	50.87	42.905	5.42307	34.19	23.18	32.51	29.96	4.90497	29.83	25.24	28.65	27.9067	4.80254	30.97	23.77	30.11	28.2833	4.82188	29.53	32.61	32.33	31.49	4.97682	31.2	32.21	32.97	32.1267	5.0057	32.03	33.54	28.24	31.27	4.96671	24.94	23.42	24.18	4.59574	61	77	101	103	65	170	252	138	420	168	226	420	721	684	337	639	389	343	536	342	417	310	5084
XM_001463217.1	0.567746		XM_001463217.1	XP_001463254.1	Unknown product	uk		NA	NA	XM_001463217.1	777	Leishmania infantum JPCM5 putative cytochrome c1, heme protein, mitochondrial precursor partial mRNA	XP_001463254.1	258	putative cytochrome c1, heme protein, mitochondrial precursor	XP_001463254.1	XP_001463254.1	0	Trypanosoma brucei gambiense DAL972	Cytochrom_C1	1e-111	cytochrome c1, heme protein, mitochondrial-like, partial	9e-59	Apis cerana	CRISPR_assoc	0.78	Cytochrome c1, heme protein	9e-65	Euglena gracilis	XP_001463254.1	NR	XM_001463217.1	437.06	380.66	408.86	8.67546	271.46	287.3	288.12	282.293	8.14105	260.97	268.3	205.24	244.837	7.93568	287.63	257.72	241.7	262.35	8.03535	261.15	241.57	239.93	247.55	7.95158	205.42	233.15	222.37	220.313	7.78341	205.73	181.74	219.35	202.273	7.66016	183.37	205.31	194.34	7.60244	98	74	103	164	74	191	344	127	501	234	233	477	686	652	285	594	337	283	373	323	416	349	653
XM_001463397.1	0.567623		XM_001463397.1	XP_001463434.1	Ras-related GTP-binding protein C	st	SWISSP	2e-71	89.2	XM_001463397.1	1098	Leishmania infantum JPCM5 conserved hypothetical protein partial mRNA	XP_001463434.1	365	conserved hypothetical protein	XP_001463434.1	XP_001463434.1	0	Strigomonas culicis	Phostensin	0.1	IQ domain-containing protein D-like	6.7	Agrilus planipennis	Hr1	0.01	DNA-directed RNA polymerase subunit beta	1.8	Alcanivorax borkumensis (strain ATCC 700651 / DSM 11573 / NCIMB 13689 / SK2)	XP_001463434.1	NR	XM_001463397.1	651.82	634.57	643.195	9.32911	434.67	428.68	506.41	456.587	8.83474	349	394.26	422.56	388.607	8.60217	365.28	338.18	373.46	358.973	8.48773	337.32	291.8	297.29	308.803	8.27054	303.46	304.99	270.74	293.063	8.19507	336.29	308.37	326.64	323.767	8.33881	331.14	377.44	354.29	8.46879	218	184	246	365	194	381	754	390	949	458	537	919	1236	1205	628	1159	612	690	944	870	924	957	974
XM_001463031.1	0.566181		XM_001463031.1	XP_001463068.1	Unknown product	uk		NA	NA	XM_001463031.1	1332	Leishmania infantum JPCM5 hypothetical protein, unknown function partial mRNA	XP_001463068.1	443	hypothetical protein, unknown function	XP_001463068.1	XP_001463068.1	0	Angomonas deanei	Activator_LAG-3	0.024		NA		Arfaptin	0.19	Uncharacterized protein C11orf65 homolog	0.37	Mus musculus	XP_001463068.1	NR	XM_001463031.1	84.38	80.64	82.51	6.3665	59.84	52.08	50.51	54.1433	5.75871	56.87	56.49	66.39	59.9167	5.90489	54.31	61.92	63.92	60.05	5.90809	58.3	47.97	52.71	52.9933	5.72774	53.77	50.5	49.94	51.4033	5.68379	49.91	41.09	43.04	44.68	5.48156	46.65	50.56	48.605	5.60303	35	29	42	55	24	77	134	76	175	104	114	197	252	265	138	238	140	127	156	152	151	159	1208
XM_001464397.1	0.564721		XM_001464397.1	XP_001468174.1	uncharacterized endoplasmic reticulum membrane protein YGL010W-like	pm	REFSEQ-INVERTEBRATE	2e-23	79.6	XM_001464397.1	660	Leishmania infantum JPCM5 putative 40S ribosomal protein S3 partial mRNA	XP_001468174.1	219	putative 40S ribosomal protein S3	XP_001468174.1	XP_001464434.1	6e-159	Trypanosoma grayi	Ribosomal_S3_C	1e-23	40S ribosomal protein S3-like	2e-93	Acanthaster planci	EFG_IV	0.17	40S ribosomal protein S3	3e-90	Sus scrofa	XP_001468174.1	NR	XM_001464397.1	1799.99	2198.65	1999.32	10.9653	1348.6	1247.09	1596.58	1397.42	10.4486	1101.73	1149.85	994.73	1082.1	10.0796	1007.07	999.4	963.99	990.153	9.95151	1078.23	833.24	890.02	933.83	9.86702	893.65	906.59	920.75	906.997	9.82495	962.79	799.88	1073.72	945.463	9.88488	1199.32	1391.74	1295.53	10.3393	331.29	350.83	420.01	584.34	336.58	661.88	1210.14	505.23	1439.82	744.85	762.79	1616.57	1942.28	1985.26	1017.72	1895.92	1145.38	1087.1	1347.5	1734.01	1671.48	1941.91	536
XM_003392129.1	0.564643		XM_003392129.1	XP_003392177.1	RNA-binding protein-like protein (Leishmania infantum JPCM5) XP_003864579.1 RNA-binding protein-like protein (Leishmania donovani) CAM71866.1	tm	NR	0	100	XM_003392129.1	1173	Leishmania infantum JPCM5 conserved hypothetical protein partial mRNA	XP_003392177.1	390	conserved hypothetical protein	XP_003392177.1	XP_003392177.1	0	Strigomonas culicis	Met_10	2e-45		NA		rADc	0.26	tRNA(Phe) (4-demethylwyosine(37)-C(7)) aminocarboxypropyltransferase	4e-37	Methanocaldococcus jannaschii (strain ATCC 43067 / DSM 2661 / JAL-1 / JCM 10045 / NBRC 100440)	XP_003392177.1	NR	XM_003392129.1	99.94	67.25	83.595	6.38534	39.38	59.98	67.86	55.74	5.80064	62.94	58.26	73.44	64.88	6.0197	57.54	51.42	54.24	54.4	5.76553	68.5	71.68	70.78	70.32	6.13586	71.79	67.68	67.77	69.08	6.1102	78.29	79.77	58.42	72.16	6.17313	55.13	51.27	53.2	5.73335	36	21	24	55	28	74	120	73	161	75	84	201	327	309	160	277	165	173	263	156	178	140	1049
XM_001464947.1	0.56094		XM_001464947.1	XP_003392423.1	Unknown product	uk		NA	NA	XM_001464947.1	954	Leishmania infantum JPCM5 ADP,ATP carrier protein 1, mitochondrial precursor (ANC2), partial mRNA	XP_003392423.1	317	ADP,ATP carrier protein 1, mitochondrial precursor	XP_003392423.1	XP_001464984.1	0	Leishmania braziliensis MHOM BR 75 M2904	Mito_carr	1e-22	hypothetical protein LOTGIDRAFT_220681	4e-137	Crassostrea virginica	BCS1_N	0.05	ADP,ATP carrier protein	2e-136	Chlamydomonas reinhardtii	XP_003392423.1	NR	XM_001464947.1	564.9	586.82	575.86	9.16957	417.81	375.57	425.79	406.39	8.66672	357.95	313.25	381.44	350.88	8.45483	320.02	356.99	321.14	332.717	8.37815	304.52	274.55	296.9	291.99	8.18978	287.5	267.42	258.01	270.977	8.08202	245.65	257.79	305.32	269.587	8.07461	262.19	272.6	267.395	8.06283	161	145	201.5	272.5	139	333	510.5	300	708.5	412	393.5	707	991	1025.5	507	866	497	429.5	672.5	587	736	589	830
XM_003392375.1	0.56094		XM_003392375.1	XP_003392423.1	hypothetical protein	uc	NR	0	100	XM_003392375.1	954	Leishmania infantum JPCM5 ADP,ATP carrier protein 1, mitochondrial precursor (ANC1), partial mRNA	XP_003392423.1	317	ADP,ATP carrier protein 1, mitochondrial precursor	XP_003392423.1	XP_001464984.1	0	Leishmania braziliensis MHOM BR 75 M2904	Mito_carr	1e-22	hypothetical protein LOTGIDRAFT_220681	4e-137	Crassostrea virginica	BCS1_N	0.05	ADP,ATP carrier protein	2e-136	Chlamydomonas reinhardtii	XP_003392423.1	NR	XM_003392375.1	564.9	586.82	575.86	9.16957	417.81	375.57	425.79	406.39	8.66672	357.95	313.25	381.44	350.88	8.45483	320.02	356.99	321.14	332.717	8.37815	304.52	274.55	296.9	291.99	8.18978	287.5	267.42	258.01	270.977	8.08202	245.65	257.79	305.32	269.587	8.07461	262.19	272.6	267.395	8.06283	161	145	201.5	272.5	139	333	510.5	300	708.5	412	393.5	707	991	1025.5	507	866	497	429.5	672.5	587	736	589	830
XM_001467135.1	0.558347		XM_001467135.1	XP_001470090.1	Unknown product	uk		NA	NA	XM_001467135.1	339	Leishmania infantum JPCM5 putative ribosomal protein S26 partial mRNA	XP_001470090.1	112	putative ribosomal protein S26	XP_001470090.1	XP_001470090.1	2e-75	Phytomonas sp. isolate Hart1	Ribosomal_S26e	4e-35	40S ribosomal protein S26	4e-30	Tribolium castaneum	FCD	0.8	40S ribosomal protein S26-3	7e-30	Arabidopsis thaliana	XP_001470090.1	NR	XM_001467135.1	2071.59	2362.06	2216.82	11.1143	1360.18	1619.42	1630.17	1536.59	10.5855	1350.13	1313.27	1217.03	1293.48	10.337	1057.98	929.67	989.08	992.243	9.95455	1237.4	858.87	964.72	1020.33	9.99482	951.84	1120.69	998.85	1023.79	9.99971	963.58	1155.42	1260.17	1126.39	10.1375	1446.46	1557.71	1502.09	10.5528	152.94	151.19	169.92	304.37	137.85	325.35	554.4	247.95	606.74	277.92	313.94	744.16	803.04	863.16	434.81	940.09	498.41	436.42	780.77	838.87	786.89	871.83	215
XM_001465027.1	0.557646		XM_001465027.1	XP_001465064.1	condensin complex subunit 1-like	uc	REFSEQ-INVERTEBRATE	5e-54	90.3	XM_001465027.1	3771	Leishmania infantum JPCM5 conserved hypothetical protein partial mRNA	XP_001465064.1	1256	conserved hypothetical protein	XP_001465064.1	XP_001465064.1	0	Leishmania guyanensis	GOLGA2L5	0.26		NA		Amelin	0.87	PDZ domain-containing protein 8	0.042	Homo sapiens	XP_001465064.1	NR	XM_001465027.1	31.94	32.24	32.09	5.00405	24.54	20.39	18.82	21.25	4.40939	22.51	16.62	22.86	20.6633	4.369	21.69	17.16	23.03	20.6267	4.36644	18.33	20.74	19.11	19.3933	4.27749	18.84	19.68	21.74	20.0867	4.32817	24.34	21.2	23.04	22.86	4.51475	20.64	20.33	20.485	4.3565	40	35	52	65	27	92	119	79	211	87	124	187	329	290	146	280	184	187	243	203	244	193	3647
XM_001467344.1	0.556711		XM_001467344.1	XP_001467381.1	Ribokinase	uc	SWISSP	0	99	XM_001467344.1	990	Leishmania infantum JPCM5 putative mevalonate kinase partial mRNA	XP_001467381.1	329	putative mevalonate kinase	XP_001467381.1	XP_001467381.1	0	Leptomonas pyrrhocoris	GHMP_kinases_C	4e-15	mevalonate kinase-like	3e-24	Bactrocera oleae	CASc	2.3	Mevalonate kinase	2e-34	Thermococcus gammatolerans (strain DSM 15229 / JCM 11827 / EJ3)	XP_001467381.1	NR	XM_001467344.1	252.21	244.37	248.29	7.95588	160.97	171.72	187.9	173.53	7.43904	189.57	235.24	184.01	202.94	7.66491	240.27	255.78	232.31	242.787	7.92355	260.49	234.46	258.06	251.003	7.97156	244.02	261.63	256.74	254.13	7.98942	239	248.73	204.36	230.697	7.84985	205.91	213.36	209.635	7.71174	75	63	81	130	64	184	400	151	555	308	297	631	883	930	449	884	516	436	677	481	514	481	866
XM_001469830.1	0.556665		XM_001469830.1	XP_001469867.1	hypothetical protein	uc	NR	0	100	XM_001469830.1	2979	Leishmania infantum JPCM5 conserved hypothetical protein partial mRNA	XP_001469867.1	992	conserved hypothetical protein	XP_001469867.1	XP_001469867.1	0	Phytomonas sp. isolate Hart1	Abhydrolase_1	0.11	epoxide hydrolase 4-like	0.2	Habropoda laboriosa	CALCITONIN	0.52	Epoxide hydrolase 3	1.5	Homo sapiens	XP_001469867.1	NR	XM_001469830.1	35.7	54.12	44.91	5.48896	30.74	29.65	29.39	29.9267	4.90336	32.5	29.61	32.53	31.5467	4.97942	39.39	34.26	33.69	35.78	5.16108	43.2	37.61	39.81	40.2067	5.32936	39.24	39.95	39.99	39.7267	5.31204	40.24	39.79	40.88	40.3033	5.33283	33.63	31.08	32.355	5.01592	35	46	51	74	33	104	166	88	300	136	142	345	467	473	238	445	265	242	357	259	339	231	2855
XM_001469101.1	0.556571		XM_001469101.1	XP_003392817.1	Hsp70 protein	pm	PFAM	0	102.5	XM_001469101.1	552	Leishmania infantum JPCM5 putative 60S ribosomal subunit protein L31 partial mRNA	XP_003392817.1	229	putative 60S ribosomal subunit protein L31	XP_003392817.1	XP_003392817.1	2e-167	Trypanosoma theileri	Ribosomal_L31e	9e-29	60S ribosomal protein L31	3e-25	Centruroides sculpturatus	MgtE_N	0.7	60S ribosomal protein L31	2e-24	Cyanophora paradoxa	XP_003392817.1	NR	XM_001469101.1	3259.95	4275.27	3767.61	11.8794	2812.48	2299.74	2883.77	2665.33	11.3801	2086.63	1906.31	1872.66	1955.2	10.9331	1779.83	1681.45	1772.66	1744.65	10.7687	2044.28	1516.36	1890.23	1816.96	10.8273	1760.6	1646.29	1614.83	1673.91	10.709	1789.51	1806.23	1961.88	1852.54	10.8553	1972.88	2334.57	2153.72	11.0726	479.1	544.74	699.43	860.45	485.45	1000.99	1602.01	759.49	2031.91	1000.67	1120.06	2447.39	2822.42	3366.74	1601.03	2749.13	1604.04	1613.43	2429.72	2277.7	2438.72	2601.1	428
XM_001469944.2	0.556524		XM_001469944.2	XP_001469981.2	Phosphorylated CTD interacting factor 1WW domain	uc	PFAM	1e-30	129	XM_001469944.2	1974	Leishmania infantum JPCM5 conserved hypothetical protein partial mRNA	XP_001469981.2	657	conserved hypothetical protein	XP_001469981.2	XP_001469981.2	0	Trypanosoma grayi	SpoV	0.0002		NA		IlGF	6.1	Uncharacterized protein C4G9.04c	4.7	Schizosaccharomyces pombe (strain 972 / ATCC 24843)	XP_001469981.2	NR	XM_001469944.2	59.82	88.97	74.395	6.21713	38.14	56.27	52.22	48.8767	5.61107	56.43	49.55	46.78	50.92	5.67016	54.51	47.04	51.99	51.18	5.67751	54.3	51.21	56.76	54.09	5.75729	59.53	53.62	49.14	54.0967	5.75747	54.66	55.72	49.69	53.3567	5.7376	59.72	37.17	48.445	5.59828	38	49	41	91	38	117	180	82	269	121	142	281	412	437	234	387	211	213	324	298	267	179	1850
XM_001468550.1	0.556433		XM_001468550.1	XP_001468587.1	Unknown product	uk		NA	NA	XM_001468550.1	435	Leishmania infantum JPCM5 putative ribosomal protein l35a partial mRNA	XP_001468587.1	144	putative ribosomal protein l35a	XP_001468587.1	XP_001463655.1	2e-100	Phytomonas sp. isolate EM1	Ribosomal_L35Ae	4e-38		NA		RAN	0.92	60S ribosomal protein L35a	1e-30	Caenorhabditis elegans	XP_001468587.1	NR	XM_001468550.1	1666.07	2933.01	2299.54	11.1671	1367.14	1748.46	1620.01	1578.54	10.6244	1178.53	1368.12	1008.81	1185.15	10.2109	1147.09	997.09	1263.34	1135.84	10.1495	1076.1	937.83	816.97	943.633	9.88208	931.25	1016.64	946.32	964.737	9.91399	832.03	842.67	956.14	876.947	9.77635	1495.24	1736.22	1615.73	10.658	177.92	271.55	247.05	475.35	198.16	410.81	835.44	297.3	951.57	431.18	580.03	936.12	1268.41	1057.35	615.35	1233.6	683.04	545.1	823.68	1254.36	863.63	1405.63	311
XM_001465995.1	0.555023		XM_001465995.1	XP_001466032.1	tyrosine-protein phosphatase H16_A0669	st	SWISSP	2e-12	86.4	XM_001465995.1	777	Leishmania infantum JPCM5 conserved hypothetical protein partial mRNA	XP_001466032.1	258	conserved hypothetical protein	XP_001466032.1	XP_001466032.1	4e-179	Bodo saltans	DUF1682	7.6	PHD finger protein rhinoceros-like	2e-06	Saccoglossus kowalevskii	Bgal_small_N	1.4	Stress response protein NST1	3.6	Chaetomium globosum (strain ATCC 6205 / CBS 148.51 / DSM 1962 / NBRC 6347 / NRRL 1970)	XP_001466032.1	NR	XM_001465995.1	316.65	180.04	248.345	7.9562	144.96	185.69	167.42	166.023	7.37524	224.07	181.72	182.62	196.137	7.61572	208.41	194.94	186.72	196.69	7.61978	202.57	209.52	234.78	215.623	7.75237	227.76	232.36	188.06	216.06	7.75529	244.26	209.51	185.07	212.947	7.73435	153.28	249.43	201.355	7.6536	71	35	55	106	43	164	233	113	363	177	180	370	595	638	316	592	285	336	430	270	351	424	653
XM_001467023.1	0.554087		XM_001467023.1	XP_001467060.1	pre-mrna 3' end processing protein wdr33 - probable fragment	uc	REFSEQ-INVERTEBRATE	6e-68	53.2	XM_001467023.1	1440	Leishmania infantum JPCM5 conserved hypothetical protein partial mRNA	XP_001467060.1	479	conserved hypothetical protein	XP_001467060.1	XP_001467060.1	0	Phytomonas sp. isolate Hart1	RsfS	3e-17	uncharacterized protein LOC110986739	3e-06	Myzus persicae	BAG	0.42	Mitochondrial assembly of ribosomal large subunit protein 1	1e-06	Homo sapiens	XP_001467060.1	NR	XM_001467023.1	132.78	89.34	111.06	6.7952	74.54	85.19	59.89	73.2067	6.1939	77.29	63.08	65.76	68.71	6.10245	70.65	54.65	63.83	63.0433	5.97827	63.57	70.94	68.66	67.7233	6.08158	68.67	74.79	51.08	64.8467	6.01896	73.23	63.83	57.82	64.96	6.02148	59.72	58.67	59.195	5.8874	60	35	57	98	31	114	163	82	248	100	124	234	406	376	192	384	156	203	264	212	221	201	1316
XM_001464232.1	0.553291		XM_001464232.1	XP_001464269.1	importin-4-like - probable fragment	uc	REFSEQ-INVERTEBRATE	9e-40	65.1	XM_001464232.1	3786	Leishmania infantum JPCM5 putative DNA excision repair protein partial mRNA	XP_001464269.1	1261	putative DNA excision repair protein	XP_001464269.1	XP_001464269.1	0	Leptomonas pyrrhocoris	SNF2_N	5e-77		NA		DEXDc	3e-28	DNA excision repair protein ERCC-6	5e-141	Homo sapiens	XP_001464269.1	NR	XM_001464232.1	75.55	81.64	78.595	6.29637	58.75	57.17	47.21	54.3767	5.76492	61.15	58.83	58.5	59.4933	5.89466	67.98	74.82	70.85	71.2167	6.15414	80.54	75.29	71	75.61	6.24051	65.93	73.84	76.01	71.9267	6.16845	70.91	80.19	76.63	75.91	6.24622	60.34	57.8	59.07	5.88435	95	89	125	183	68	251	423	203	664	381	383	825	1199	1082	513	1055	646	547	923	596	815	551	3662
XM_001468985.1	0.552609		XM_001468985.1	XP_001469022.1	Unknown product	uk		NA	NA	XM_001468985.1	402	Leishmania infantum JPCM5 60S ribosomal protein L32 partial mRNA	XP_001469022.1	133	60S ribosomal protein L32	XP_001469022.1	XP_001469022.1	7e-93	Leptomonas pyrrhocoris	Ribosomal_L32e	1e-48		NA		Agro_virD5	0.5	60S ribosomal protein L32	9e-43	Spodoptera frugiperda	XP_001469022.1	NR	XM_001468985.1	4096	4905.68	4500.84	12.136	2915.83	3275.42	3329.03	3173.43	11.6318	2686.23	2559.31	2463.65	2569.73	11.3274	2345.16	2082.52	2446.35	2291.34	11.162	2390.65	1818.06	2011.41	2073.37	11.0178	2143.36	2241.28	2047.45	2144.03	11.0661	2257.42	2156.23	2763.17	2392.27	11.2242	3160.47	3639.69	3400.08	11.7314	391	406	471	796	364	837	1397	649	1739	805	1004	1859	2198	2327	1266	2431	1321	1322	1884	2370	2231	2634	278
XM_001462864.1	0.551836		XM_001462864.1	XP_001462901.1	ribosomal protein S7 (Leishmania infantum JPCM5) XP_001462657.1 ribosomal protein S7 (Leishmania infantum JPCM5) XP_003857857.1	ps	NR	6e-143	100	XM_001462864.1	603	Leishmania infantum JPCM5 conserved hypothetical protein partial mRNA	XP_001462901.1	200	conserved hypothetical protein	XP_001462901.1	XP_001462901.1	8e-150	Trypanosoma grayi	HU-DNA_bdg	0.65	hemicentin-1-like	4.2	Folsomia candida	AIP3	0.42	Protein translocase subunit SecA	2.7	Campylobacter curvus (strain 525.92)	XP_001462901.1	NR	XM_001462864.1	705.26	946.71	825.985	9.68997	610.8	561.22	552.02	574.68	9.16662	555.06	507.17	453.85	505.36	8.98117	482.91	492.47	494.95	490.11	8.93696	504.54	425.33	461.53	463.8	8.85736	489.33	453.75	419.18	454.087	8.82682	429.12	482.9	468.67	460.23	8.84621	369.17	507.65	438.41	8.77614	116	135	170	235	104	298	477	206	617	328	350	676	886	920	498	848	466	433	727	477	652	633	479
XM_001468013.1	0.550937		XM_001468013.1	XP_001468050.1	Unknown product	uk		NA	NA	XM_001468013.1	444	Leishmania infantum JPCM5 conserved hypothetical protein partial mRNA	XP_001468050.1	147	conserved hypothetical protein	XP_001468050.1	XP_001468050.1	2e-105	Trypanosoma equiperdum	Hydantoinase_B	0.46		NA		Amb_all	0.31	Matrix protein VP40	1.3	Reston ebolavirus (strain Reston-89)	XP_001468050.1	NR	XM_001468013.1	491.44	556.34	523.89	9.03312	403.36	339.6	325.76	356.24	8.47671	351.3	345.37	379.25	358.64	8.48639	325.7	260.7	294.23	293.543	8.19743	288.24	280.25	300.37	289.62	8.17802	311.81	284.34	293.54	296.563	8.2122	284.82	226.7	280.83	264.117	8.04503	288.47	241.29	264.88	8.0492	54	53	75	95	41	126	217	115	278	116	139	258	390	400	212	355	218	192	228	249	261	201	320
XM_001463509.1	0.549578		XM_001463509.1	XP_001463546.1	prostaglandin E synthase 2	uc	REFSEQ-INVERTEBRATE	2e-12	83.8	XM_001463509.1	1197	Leishmania infantum JPCM5 conserved hypothetical protein partial mRNA	XP_001463546.1	398	conserved hypothetical protein	XP_001463546.1	XP_001463546.1	0	Trypanosoma equiperdum	UPF0160	2e-172		NA		DnaG_DnaB_bind	0.41	UPF0160 protein C27H6.8	3e-99	Caenorhabditis elegans	XP_001463546.1	NR	XM_001463509.1	141.13	122.09	131.61	7.04013	72.18	97.02	97.15	88.7833	6.47222	95.62	87.34	80.65	87.87	6.4573	69.18	84.45	70.07	74.5667	6.22046	79.63	61.5	82.64	74.59	6.22091	89.48	69.27	72.68	77.1433	6.26947	74.33	58.42	56.8	63.1833	5.98147	73.94	64.08	69.01	6.10873	52	39	45	91	41	115	184	82	198	126	111	239	287	369	204	290	181	168	197	214	177	179	1073
XM_001462627.1	0.548477		XM_001462627.1	XP_001462664.1	pre-mRNA-splicing factor ATP-dependent RNA helicasemog-5 - probable fragment	tm	SWISSP	5e-176	57.8	XM_001462627.1	2097	Leishmania infantum JPCM5 putative long-chain-fatty-acid-CoA ligase partial mRNA	XP_001462664.1	698	putative long-chain-fatty-acid-CoA ligase	XP_001462664.1	XP_001462664.1	0	Trypanosoma grayi	AMP-binding	4e-99	long-chain-fatty-acid--CoA ligase 3 isoform X3	7e-108	Habropoda laboriosa	H4	0.55	Long chain acyl-CoA synthetase 9, chloroplastic	7e-101	Arabidopsis thaliana	XP_001462664.1	NR	XM_001462627.1	97.56	65.45	81.505	6.34882	57.03	55.74	58.25	57.0067	5.83306	66.02	60.28	74.56	66.9533	6.06508	64.97	66.48	68.04	66.4967	6.05521	62.67	71.63	65.7	66.6667	6.05889	58.21	66.95	59.37	61.51	5.94275	56.94	64.23	58.13	59.7667	5.90127	59.85	59.14	59.495	5.8947	66.09	38.44	65.38	96.14	45.2	146	233.51	139.39	341.94	182.37	198.17	345.86	614.63	539.42	244.01	515.38	271.84	236.64	398.27	318.54	333.12	303.73	1973
XM_001469149.1	0.54818		XM_001469149.1	XP_001469186.1	60S ribosomal protein L27A/L29 (Leishmania infantumJPCM5) XP_001469186.1 60S ribosomal protein L27A/L29 (Leishmania infantum JPCM5)	ps	NR	2e-103	100	XM_001469149.1	438	Leishmania infantum JPCM5 putative 60S ribosomal protein L27A/L29 partial mRNA	XP_001469186.1	145	putative 60S ribosomal protein L27A/L29	XP_001469186.1	XP_001469184.1	2e-103	Trypanosoma vivax Y486	Ribosomal_L27A	5e-22	60S ribosomal protein L27a	2e-49	Harpegnathos saltator	AdoHcyase	0.92	60S ribosomal protein L27a	2e-85	Trypanosoma brucei brucei	XP_001469186.1	NR	XM_001469149.1	3297.16	3130.36	3213.76	11.65	2056.44	2350.75	2371.15	2259.45	11.1418	1598.2	1705.05	1656.09	1653.11	10.691	1693.48	1500.03	1540.27	1577.93	10.6238	1679.04	1255.89	1471.89	1468.94	10.5206	1410.29	1436.05	1218.21	1354.85	10.4039	1548.83	1726.39	1951.52	1742.25	10.7667	2027.45	2811.01	2419.23	11.2403	355.5	292.62	375.2	645.26	292.84	562.47	1051.23	492.76	1418.38	654.92	714	1474.72	1714.96	1923.35	940.88	1759.31	887.77	1024.49	1703.76	1717.24	1779.71	2297.73	314
XM_001463424.1	0.547118		XM_001463424.1	XP_001463461.1	metallo-peptidase Clan MG	pm/protease	NR	0	100	XM_001463424.1	1860	Leishmania infantum JPCM5 conserved hypothetical protein partial mRNA	XP_001463461.1	619	conserved hypothetical protein	XP_001463461.1	XP_001463461.1	0	Phytomonas sp. isolate EM1	HisKA_2	0.51	laminin subunit alpha	1	Nilaparvata lugens	HTH_XRE	0.61	Pre-mRNA-processing factor 39	0.51	Saccharomyces cerevisiae (strain ATCC 204508 / S288c)	XP_001463461.1	NR	XM_001463424.1	85.56	106.42	95.99	6.58481	66.42	69.19	58.58	64.73	6.01636	64.24	56.33	60.79	60.4533	5.91775	70.83	46.81	70.62	62.7533	5.97162	61.37	62.52	56.48	60.1233	5.90985	62.36	56.25	51.87	56.8267	5.8285	58.79	55.35	52.96	55.7	5.79961	58.3	56.65	57.475	5.84486	51	55	67	105	40	125	192	100	328	113	181	298	472	408	230	381	209	215	302	273	267	256	1736
XM_001464458.2	0.546435		XM_001464458.2	XP_001464495.2	Unknown product	uk		NA	NA	XM_001464458.2	1974	Leishmania infantum JPCM5 conserved hypothetical protein partial mRNA	XP_001464495.2	657	conserved hypothetical protein	XP_001464495.2	XP_001464495.2	0	Phytomonas sp. isolate EM1	DEAD	9e-15	ATP-dependent RNA helicase DDX55-like isoform X1	1e-12	Aethina tumida	HELICc	8e-16	ATP-dependent RNA helicase DDX55	4e-13	Homo sapiens	XP_001464495.2	NR	XM_001464458.2	53.52	49.02	51.27	5.68004	28.84	35.86	37.11	33.9367	5.08477	41.48	24.78	31.94	32.7333	5.03269	32.83	33.43	32.22	32.8267	5.0368	40.77	41.14	36.37	39.4267	5.3011	47.57	41.7	36.57	41.9467	5.39048	43.37	43.17	37.41	41.3167	5.36865	28.46	28.03	28.245	4.81992	34	27	31	58	27	86	90	56	162	86	88	211	331	280	187	301	157	169	251	142	201	135	1850
XM_001464298.1	0.546374		XM_001464298.1	XP_001464335.1	Unknown product	uk		NA	NA	XM_001464298.1	1455	Leishmania infantum JPCM5 conserved hypothetical protein partial mRNA	XP_001464335.1	484	conserved hypothetical protein	XP_001464335.1	XP_001464335.1	0	Phytomonas sp. isolate Hart1	HSL_N	0.31	wolframin isoform X2	2.7	Drosophila pseudoobscura pseudoobscura	HA2	0.72	Ribosome biogenesis protein BOP1 homolog	3.4	Caenorhabditis briggsae	XP_001464335.1	NR	XM_001464298.1	98.46	136.28	117.37	6.87492	86.63	84.23	63.04	77.9667	6.28479	57.65	59.69	63.43	60.2567	5.91305	65.35	67.54	62.09	64.9933	6.02222	63.93	78.26	69.87	70.6867	6.14337	74.97	68.94	79.96	74.6233	6.22155	82.03	72.19	74.24	76.1533	6.25084	66.57	66.38	66.475	6.05474	45	54	67	98	33	86	156	80	232	125	122	238	453	387	212	358	247	230	302	239	287	230	1331
XM_001465525.1	0.543599		XM_001465525.1	XP_001465565.1	40S ribosomal protein S15 (Leishmania infantum JPCM5) XP_001465565.1 40S ribosomal protein S15 (Leishmania infantum JPCM5) 6AZ1_W	ps	NR	9e-107	100	XM_001465525.1	459	Leishmania infantum JPCM5 putative 40S ribosomal protein S15 partial mRNA	XP_001465565.1	152	putative 40S ribosomal protein S15	XP_001465565.1	XP_001465562.1	9e-107	Trypanosoma brucei gambiense DAL972	Ribosomal_S19	3e-33	40S ribosomal protein S15-like	3e-63	Dufourea novaeangliae	SAM_PNT	0.16	40S ribosomal protein S15	2e-68	Podospora anserina	XP_001465565.1	NR	XM_001465525.1	2755.76	2707.31	2731.53	11.4155	1867.44	2001.02	1954.31	1940.92	10.9225	1615.28	1638.87	1540.44	1598.2	10.6422	1588.02	1361.08	1293.08	1414.06	10.4656	1412.94	1152.47	1329.17	1298.19	10.3423	1363.5	1338.9	1231.54	1311.31	10.3568	1357.52	1375.26	1666.06	1466.28	10.5179	1893.45	2217.14	2055.3	11.0051	317	270	363.5	586	257.5	606.5	1078	489	1419	634	639.5	1324	1679	1853	970.5	1750	957.5	958	1448	1711	1621	1933.5	335
XM_001465528.1	0.543599		XM_001465528.1	XP_001465565.1	Unknown product	uk		NA	NA	XM_001465528.1	459	Leishmania infantum JPCM5 putative 40S ribosomal protein S15 partial mRNA	XP_001465565.1	152	putative 40S ribosomal protein S15	XP_001465565.1	XP_001465562.1	9e-107	Trypanosoma brucei gambiense DAL972	Ribosomal_S19	3e-33	40S ribosomal protein S15-like	3e-63	Dufourea novaeangliae	SAM_PNT	0.16	40S ribosomal protein S15	2e-68	Podospora anserina	XP_001465565.1	NR	XM_001465528.1	2755.76	2707.31	2731.53	11.4155	1867.44	2001.02	1954.31	1940.92	10.9225	1615.28	1638.87	1540.44	1598.2	10.6422	1588.02	1361.08	1293.08	1414.06	10.4656	1412.94	1152.47	1329.17	1298.19	10.3423	1363.5	1338.9	1231.54	1311.31	10.3568	1357.52	1375.26	1666.06	1466.28	10.5179	1893.45	2217.14	2055.3	11.0051	317	270	363.5	586	257.5	606.5	1078	489	1419	634	639.5	1324	1679	1853	970.5	1750	957.5	958	1448	1711	1621	1933.5	335
XM_001462896.1	0.543086		XM_001462896.1	XP_001462933.1	hypothetical protein	uc	NR	0	100	XM_001462896.1	1482	Leishmania infantum JPCM5 putative chaperone protein DNAj partial mRNA	XP_001462933.1	493	putative chaperone protein DNAj	XP_001462933.1	XP_001462933.1	0	Angomonas deanei	DnaJ_C	7e-50	dnaJ homolog subfamily A member 3, mitochondrial-like	1e-68	Amphimedon queenslandica	DnaJ	2e-21	Chaperone protein DnaJ	7e-78	Thiobacillus denitrificans (strain ATCC 25259)	XP_001462933.1	NR	XM_001462896.1	90.07	66.79	78.43	6.29333	41.82	57.28	59.91	53.0033	5.72801	47.96	39.75	45.07	44.26	5.46793	48.59	39.72	54.87	47.7267	5.57672	40.02	43.18	42.64	41.9467	5.39048	48.87	45.11	40.93	44.97	5.49089	34.61	43.11	38.79	38.8367	5.27935	37.67	35.93	36.8	5.20163	42	27	33	68	32	73	106	58	176	75	110	152	255	241	141	239	129	99	184	138	153	127	1358
XM_001465602.1	0.542007		XM_001465602.1	XP_001465639.1	Unknown product	uk		NA	NA	XM_001465602.1	1776	Leishmania infantum JPCM5 hypothetical protein, unknown function partial mRNA	XP_001465639.1	591	hypothetical protein, unknown function	XP_001465639.1	SOX65300.1	0	Angomonas deanei	Spc7	0.0001		NA		Spc7	3e-05	Flagellar attachment zone protein 1	1e-09	Trypanosoma brucei gambiense (strain MHOM/CI/86/DAL972)	XP_001465639.1	NR	XM_001465602.1	92.05	114.66	103.355	6.69146	60.18	74.57	75.37	70.04	6.13011	78.86	66.41	70.35	71.8733	6.16738	71.65	74.99	81.96	76.2	6.25172	66.89	69.38	75.52	70.5967	6.14153	61	79.46	78.41	72.9567	6.18897	68.29	74	81.38	74.5567	6.22027	63	70.27	66.635	6.05821	52.22	56.39	57.77	107.7	48.97	146.02	215.43	110.12	315.72	172.25	199.9	309.07	498.41	519.18	214.12	512.13	300.64	237.64	384.23	280.76	390.47	302.2	1652
XM_001465782.1	0.541962		XM_001465782.1	XP_001465819.1	Eukaryotic translation initiation factor 2A - probable fragment	ps	SWISSP	2e-42	72.5	XM_001465782.1	1656	Leishmania infantum JPCM5 putative T-complex protein 1, gamma subunit partial mRNA	XP_001465819.1	551	putative T-complex protein 1, gamma subunit	XP_001465819.1	XP_001465819.1	0	Strigomonas culicis	Cpn60_TCP1	0	T-complex protein 1 subunit gamma-like	0	Ooceraea biroi	COLFI	0.2	T-complex protein 1 subunit gamma	0	Oxytricha granulifera	XP_001465819.1	NR	XM_001465782.1	163.48	203.91	183.695	7.52117	124.7	119.47	147.7	130.623	7.02927	103.66	96.74	92.99	97.7967	6.61171	100.09	91.54	93.29	94.9733	6.56945	88.44	86	87.05	87.1633	6.44565	91.86	84.49	83.25	86.5333	6.43518	65.07	61.06	79.79	68.64	6.10098	88.32	82.24	85.28	6.41414	86	93	111	160	89	178	291	135	409	195	211	379	573	555	299	505	296	210	294	365	355	328	1532
XM_001464859.1	0.538408		XM_001464859.1	XP_001464896.1	Unknown product	uk		NA	NA	XM_001464859.1	1233	Leishmania infantum JPCM5 putative ethanolamine phosphotransferase partial mRNA	XP_001464896.1	410	putative ethanolamine phosphotransferase	XP_001464896.1	XP_001464896.1	0	Phytomonas sp. isolate Hart1	CDP-OH_P_transf	3e-06	uncharacterized protein Dere_GG21192, isoform C	2e-09	Drosophila persimilis	CHASE2	0.82	Ethanolaminephosphotransferase 1	5e-06	Pongo abelii	XP_001464896.1	NR	XM_001464859.1	152.31	118.13	135.22	7.07916	105.53	89.74	82.53	92.6	6.53294	86.89	87.71	93.26	89.2867	6.48037	79.44	95.98	93.45	89.6233	6.4858	76.08	69.67	74.97	73.5733	6.20111	65.78	68.18	79.26	71.0733	6.15124	61.64	58.81	74.2	64.8833	6.01978	82.23	67.2	74.715	6.22333	58	39	68	87	36	108	191	98	235	148	153	236	336	346	155	295	204	144	205	246	239	194	1109
XM_001467093.1	0.536691		XM_001467093.1	XP_001467130.1	X-ray repair cross-complementing protein 5	uc	SWISSP	4e-35	110	XM_001467093.1	2397	Leishmania infantum JPCM5 conserved hypothetical protein partial mRNA	XP_001467130.1	798	conserved hypothetical protein	XP_001467130.1	XP_001467130.1	0	Angomonas deanei	CCDC158	6e-09		NA		NurA	0.72	Fas-binding factor 1 homolog	0.003	Gallus gallus	XP_001467130.1	NR	XM_001467093.1	57.66	73.89	65.775	6.03947	47.7	48.31	35.79	43.9333	5.45724	49.85	41.45	53.39	48.23	5.59186	49.81	53.47	51.56	51.6133	5.68967	53	49.37	51.27	51.2133	5.67845	62.53	50.74	53.84	55.7033	5.79969	50.12	54.03	50.75	51.6333	5.69023	45.99	45.12	45.555	5.50954	45	50	63	96	32	127	185	115	302	169	173	337	488	485	302	450	284	240	386	282	335	267	2273
XM_001466970.1	0.535302		XM_001466970.1	XP_001467007.1	Unknown product	uk		NA	NA	XM_001466970.1	1149	Leishmania infantum JPCM5 conserved hypothetical protein partial mRNA	XP_001467007.1	382	conserved hypothetical protein	XP_001467007.1	XP_001467007.1	0	Angomonas deanei	MAT1	0.37	probable E3 ubiquitin-protein ligase RNF144A	0.59	Bactrocera dorsalis	BRLZ	0.58	Kinesin heavy chain	0.83	Gibberella moniliformis	XP_001467007.1	NR	XM_001466970.1	93.76	140.92	117.34	6.87455	77.24	84.82	69.45	77.17	6.26997	94.01	84.97	95.75	91.5767	6.51691	84.12	79.99	78.64	80.9167	6.33836	93.82	77.4	84.16	85.1267	6.41154	85.41	82.27	71.88	79.8533	6.31928	74.1	77.29	70.88	74.09	6.21121	66.55	73.83	70.19	6.13319	33	43	46	76	28	108	171	93	230	114	119	269	345	359	186	329	171	160	249	184	211	197	1025
XM_001467950.1	0.534537		XM_001467950.1	XP_001467987.1	calmodulin-related protein (Leishmania infantum JPCM5) CAM70242.1 calmodulin-related protein (Leishmania infantum JPCM5) SOX67633.1	st	NR	0	100	XM_001467950.1	2178	Leishmania infantum JPCM5 putative minichromosome maintenance (MCM) complex subunit partial mRNA	XP_001467987.1	725	putative minichromosome maintenance (MCM) complex subunit	XP_001467987.1	XP_001467987.1	0	Trypanosoma theileri	MCM	1e-177	DNA replication licensing factor Mcm7	3e-171	Lucilia cuprina	MCM	0	DNA replication licensing factor MCM7	9e-176	Arabidopsis thaliana	XP_001467987.1	NR	XM_001467950.1	68.06	47.43	57.745	5.85162	40.22	36.2	45.8	40.74	5.34837	49.08	38.93	43.67	43.8933	5.45593	49.65	54.62	47.16	50.4767	5.65754	54.48	49.59	49.02	51.03	5.67327	48.35	48.17	50.98	49.1667	5.61961	52.46	53.44	42.08	49.3267	5.6243	38.26	36.84	37.55	5.23074	48	29	48	65	37	113	157	85	272	156	143	313	443	419	211	386	243	227	345	212	251	197	2054
XM_001464505.1	0.532264		XM_001464505.1	XP_001464542.1	Unknown product	uk		NA	NA	XM_001464505.1	984	Leishmania infantum JPCM5 putative aspartate carbamoyltransferase partial mRNA	XP_001464542.1	327	putative aspartate carbamoyltransferase	XP_001464542.1	XP_001464542.1	0	Strigomonas culicis	OTCace_N	2e-48	CAD protein-like, partial	1e-84	Stylophora pistillata	IDEAL	1.3	Protein URA2	5e-86	Saccharomyces cerevisiae (strain ATCC 204508 / S288c)	XP_001464542.1	NR	XM_001464505.1	138.84	132.8	135.82	7.08555	102.06	87.79	82.78	90.8767	6.50584	95.44	94.16	78.53	89.3767	6.48183	91.98	82.79	86.64	87.1367	6.44521	86.47	78.07	82.99	82.51	6.3665	77.17	83.15	84.17	81.4967	6.34867	54.09	77.69	87.28	73.02	6.19022	78.89	84.87	81.88	6.35544	41	34	51	66	28	92	159	64	211	99	110	208	292	297	141	279	168	98	210	183	218	190	860
XM_001468704.1	0.53069		XM_001468704.1	XP_001468741.1	Unknown product	uk		NA	NA	XM_001468704.1	315	Leishmania infantum JPCM5 conserved hypothetical protein partial mRNA	XP_001468741.1	104	conserved hypothetical protein	XP_001468741.1	XP_001468741.1	8e-71	Phytomonas sp. isolate Hart1	NESP55	0.083	S-antigen protein-like	3.6	Dendroctonus ponderosae	Agro_virD5	0.17	Genome polyprotein	0.48	Human rhinovirus 3	XP_001468741.1	NR	XM_001468704.1	1052.07	967.27	1009.67	9.97967	711.84	640.84	785.38	712.687	9.47712	593.24	474.63	574.62	547.497	9.09671	469.12	504.56	439.76	471.147	8.88003	428.63	388.86	440.33	419.273	8.71175	453.41	468.33	381.25	434.33	8.76265	325.59	393.13	382.17	366.963	8.51949	372.66	526.94	449.8	8.81314	69	55	79	107	59	127	178	104	239	134	124	229	323	350	184	349	169	131	236	192	212	262	191
XM_001469856.1	0.527309		XM_001469856.1	XP_001469903.1	exosome complex exonuclease rrp41 (Leishmania infantumJPCM5) CAM72821.1 exosome complex exonuclease rrp41 (Leishmania infantum	pe	NR	0	100	XM_001469856.1	741	Leishmania infantum JPCM5 putative 40S ribosomal protein SA partial mRNA	XP_001469903.1	246	putative 40S ribosomal protein SA	XP_001469903.1	XP_001469893.1	0	Trypanosoma cruzi	Ribosomal_S2	1e-21	40S ribosomal protein SA-like	2e-94	Hydra vulgaris	CAP10	0.12	40S ribosomal protein SA	0	Leishmania infantum	XP_001469903.1	NR	XM_001469856.1	1581.2	1714.92	1648.06	10.6866	1163.15	1230.14	1188.83	1194.04	10.2216	1015.84	995.89	883.42	965.05	9.91446	917.81	867.8	844.8	876.803	9.77611	991.68	764.93	897.12	884.577	9.78884	834.9	862.38	838.71	845.33	9.72337	902.1	972.56	926.07	933.577	9.86662	1107.96	1274.77	1191.37	10.2184	335	315	417	663.5	288.5	702.5	1206.5	516.5	1510.5	744.5	769.5	1711.5	2052.5	2303.5	1094.5	2076	1201	1172.5	1886	1844	1659.5	2047.5	617
XM_001469866.1	0.527309		XM_001469866.1	XP_001469903.1	40S ribosomal protein SA 6AZ1_B Chain B	ps	NR	0	100	XM_001469866.1	741	Leishmania infantum JPCM5 putative 40S ribosomal protein SA partial mRNA	XP_001469903.1	246	putative 40S ribosomal protein SA	XP_001469903.1	XP_001469893.1	0	Trypanosoma cruzi	Ribosomal_S2	1e-21	40S ribosomal protein SA-like	2e-94	Hydra vulgaris	CAP10	0.12	40S ribosomal protein SA	0	Leishmania infantum	XP_001469903.1	NR	XM_001469866.1	1581.2	1714.92	1648.06	10.6866	1163.15	1230.14	1188.83	1194.04	10.2216	1015.84	995.89	883.42	965.05	9.91446	917.81	867.8	844.8	876.803	9.77611	991.68	764.93	897.12	884.577	9.78884	834.9	862.38	838.71	845.33	9.72337	902.1	972.56	926.07	933.577	9.86662	1107.96	1274.77	1191.37	10.2184	335	315	417	663.5	288.5	702.5	1206.5	516.5	1510.5	744.5	769.5	1711.5	2052.5	2303.5	1094.5	2076	1201	1172.5	1886	1844	1659.5	2047.5	617
XM_001469680.1	0.521558		XM_001469680.1	XP_001469717.1	Unknown product	uk		NA	NA	XM_001469680.1	651	Leishmania infantum JPCM5 putative ATP synthase partial mRNA	XP_001469717.1	216	putative ATP synthase	XP_001469717.1	XP_001469717.1	5e-158	Phytomonas sp. isolate EM1	vATP-synt_E	4e-25	hypothetical protein HELRODRAFT_169350	6e-34	Polistes canadensis	FMN_bind	0.87	V-type proton ATPase subunit E	3e-34	Mesembryanthemum crystallinum	XP_001469717.1	NR	XM_001469680.1	276.3	210.34	243.32	7.92671	215.54	149.77	130.26	165.19	7.36798	167.6	173.95	150.19	163.913	7.35679	141.57	167.85	141.39	150.27	7.23141	124.14	128.28	143.63	132.017	7.04458	155.4	128.4	165.97	149.923	7.22808	116.2	130.41	132.63	126.413	6.982	125.22	168.38	146.8	7.19771	50	33	66	69	27	99	180	75	199	123	110	183	294	315	174	264	203	129	216	178	203	231	527
XM_003392710.1	0.521287		XM_003392710.1	XP_003392758.1	tRNA (cytosine(34)-C(5))-methyltransferase	ps	SWISSP	1e-77	77.3	XM_003392710.1	1905	Leishmania infantum JPCM5 putative heat shock protein partial mRNA	XP_003392758.1	634	putative heat shock protein	XP_003392758.1	XP_003392758.1	0	Strigomonas culicis	HSP90	6e-95	heat shock protein 75 kDa, mitochondrial	9e-180	Neodiprion lecontei	HATPase_c	1e-07	TNF receptor-associated protein 1 homolog, mitochondrial	0	Dictyostelium discoideum	XP_003392758.1	NR	XM_003392710.1	212.57	215.01	213.79	7.74005	151.71	159.93	152.75	154.797	7.27423	136.76	136.4	145.17	139.443	7.12354	131.35	129.22	128.93	129.833	7.02052	116.22	122.27	117.65	118.713	6.89134	113.63	114.55	112.74	113.64	6.82833	107.68	104.87	103.04	105.197	6.71695	111.78	106.77	109.275	6.77182	130	114	157	249	107	273	477	245	624	320	339	579	947	872	430	796	466	404	587	537	533	495	1781
XM_001470535.1	0.520793		XM_001470535.1	XP_001470573.1	Protein of unknown function	uc	PFAM	4e-19	106	XM_001470535.1	384	Leishmania infantum JPCM5 putative 60S ribosomal protein L35 partial mRNA	XP_001470573.1	127	putative 60S ribosomal protein L35	XP_001470573.1	XP_001470572.1	4e-86	Trypanosoma rangeli SC58	Ribosomal_L29	2e-13	hypothetical protein HELRODRAFT_88883, partial	6e-31	Parasteatoda tepidariorum	PASTA	0.35	60S ribosomal protein L35	9e-28	Homo sapiens	XP_001470573.1	NR	XM_001470535.1	3011.46	2637.15	2824.3	11.4637	2455.41	1678.43	1949	2027.61	10.9856	1760.66	1770.98	1468.13	1666.59	10.7027	1662.31	1450.19	1395.46	1502.65	10.5533	1655.98	1273.45	1432.17	1453.87	10.5057	1467.23	1390.35	1432.35	1429.98	10.4818	1507.14	1378.94	1584.51	1490.2	10.5413	1934.49	2271.58	2103.03	11.0383	268.86	204.12	370.95	381.49	199.31	513.08	904.1	361.71	1152.84	524.28	535.62	1204.34	1439.89	1549.6	810.52	1410.39	864.31	825.47	1126.83	1356.72	1196.51	1537.47	260
XM_001464039.1	0.520671		XM_001464039.1	XP_001469849.1	Unknown product	uk		NA	NA	XM_001464039.1	597	Leishmania infantum JPCM5 putative 60S ribosomal protein L18 partial mRNA	XP_001469849.1	198	putative 60S ribosomal protein L18	XP_001469849.1	XP_001464076.1	2e-140	Strigomonas culicis	Ribosomal_L18	7e-77	60S ribosomal protein L18-like	3e-57	Orbicella faveolata	PGRP	1.7	60S ribosomal protein L18	6e-143	Leishmania major	XP_001469849.1	NR	XM_001464039.1	2205.54	2288.65	2247.09	11.1338	1488.65	1821.34	1577.68	1629.22	10.67	1341.5	1338.18	1203	1294.23	10.3379	1220.07	1138.26	1210.55	1189.63	10.2163	1162.75	1011.13	1033.3	1069.06	10.0621	1150.86	1050.06	1075.45	1092.12	10.0929	1101.22	1157.55	1264.36	1174.38	10.1977	1596.87	1697.7	1647.29	10.6859	358.22	322.27	409.13	753.1	293.51	711.2	1242.81	539.2	1539.32	748.62	845.31	1538.39	2079.89	2033.95	1156.58	1937.86	1180.59	1097.26	1720.85	2037.43	1736.91	2090.39	473
XM_001470095.1	0.51932		XM_001470095.1	XP_001470132.1	17-beta-hydroxysteroid dehydrogenase 13-like	met/lipd	REFSEQ-INVERTEBRATE	2e-11	81.5	XM_001470095.1	1236	Leishmania infantum JPCM5 conserved hypothetical protein partial mRNA	XP_001470132.1	411	conserved hypothetical protein	XP_001470132.1	XP_001470132.1	0	Strigomonas culicis	SSP160	0.04	importin subunit alpha-1-like	9.7	Aplysia californica	Prim-Pol	0.027	Protein RecA	4.4	Azotobacter vinelandii	XP_001470132.1	NR	XM_001470095.1	102.14	141.97	122.055	6.93139	75.84	84.35	93.74	84.6433	6.40332	81.84	74.2	92.05	82.6967	6.36976	82.26	73.73	71.27	75.7533	6.24324	68.8	66.79	71.1	68.8967	6.10636	73.22	74.45	63.93	70.5333	6.14023	67.02	78.68	60.07	68.59	6.09993	75.34	63.22	69.28	6.11437	39	47	49	82	41	102	162	97	244	114	117	214	323	329	173	323	165	157	275	226	194	183	1112
XM_001465618.1	0.51904		XM_001465618.1	XP_001465655.1	Unknown product	uk		NA	NA	XM_001465618.1	1851	Leishmania infantum JPCM5 conserved hypothetical protein partial mRNA	XP_001465655.1	616	conserved hypothetical protein	XP_001465655.1	XP_001465655.1	0	Strigomonas culicis	FliMN_C	0.006	threonine aspartase 1	5.3	Drosophila simulans	HTH_XRE	0.85		NA		XP_001465655.1	NR	XM_001465618.1	65.77	75.86	70.815	6.14598	47.83	51	44.17	47.6667	5.57491	52.18	53.38	64.77	56.7767	5.82723	56.44	49.14	63.15	56.2433	5.81361	53.41	58.32	61.78	57.8367	5.85391	62.14	58.62	64.62	61.7933	5.94938	50.85	60.8	51.24	54.2967	5.76279	52.38	42.48	47.43	5.56773	39	39	48	77	30	101	181	106	260	118	161	258	438	444	228	395	259	185	330	244	257	191	1727
XM_001463866.1	0.518116		XM_001463866.1	XP_001463903.1	Unknown product	uk		NA	NA	XM_001463866.1	807	Leishmania infantum JPCM5 conserved hypothetical protein partial mRNA	XP_001463903.1	268	conserved hypothetical protein	XP_001463903.1	XP_001463903.1	0	Trypanosoma cruzi	Transcrip_act	0.01	uncharacterized protein LOC111088274 isoform X1	8.6	Dinoponera quadriceps	H3	0.048	Aconitate hydratase B	6.7	Escherichia coli (strain K12)	XP_001463903.1	NR	XM_001463866.1	213.19	255.74	234.465	7.87323	151.19	190.93	130.29	157.47	7.29893	147.61	151.37	173.05	157.343	7.29777	130.09	123.2	140.83	131.373	7.03753	144.47	141.06	135.1	140.21	7.13145	129.55	134.34	128.7	130.863	7.03192	127.19	124.85	136.11	129.383	7.01551	109.1	129.92	119.51	6.90099	50	52	60	114	35	113	203	112	237	117	142	276	419	384	188	358	204	183	268	201	270	231	683
XM_001470152.1	0.517951		XM_001470152.1	XP_001470189.1	60S ribosomal protein L22 (Leishmania infantum JPCM5) CAM72952.1 60S ribosomal protein L22	ps	NR	1e-96	100	XM_001470152.1	417	Leishmania infantum JPCM5 conserved hypothetical protein partial mRNA	XP_001470189.1	138	conserved hypothetical protein	XP_001470189.1	XP_001470189.1	7e-95	marine gamma proteobacterium HTCC2148	DUF423	6e-14	hypothetical protein HELRODRAFT_87652	4e-11	Lingula anatina	HYDRO	0.23	Transmembrane protein 256	1e-08	Danio rerio	XP_001470189.1	NR	XM_001470152.1	407.52	366.86	387.19	8.5969	199.71	269.39	347.1	272.067	8.08782	219.24	288.54	277.33	261.703	8.03179	226.48	240.55	247.37	238.133	7.89563	195.22	203.26	207.49	201.99	7.65814	215.25	213.44	170.59	199.76	7.64212	186.32	206.32	206.82	199.82	7.64256	241.67	266.15	253.91	7.98817	41	32	34	69	40	72	166	77	177	98	107	160	259	253	134	244	116	115	190	191	176	203	293
XM_001469372.1	0.517363		XM_001469372.1	XP_001469409.1	AGAP013461-PA	uc	REFSEQ-INVERTEBRATE	5e-09	34.2	XM_001469372.1	840	Leishmania infantum JPCM5 putative acetyltransferase partial mRNA	XP_001469409.1	279	putative acetyltransferase	XP_001469409.1	XP_001469409.1	0	Leishmania guyanensis	MOZ_SAS	5e-60	Histone acetyltransferase Tip60 homolog	1e-42	Helobdella robusta	ZnF_C2H2	1.1	Histone acetyltransferase Tip60 homolog	1e-43	Caenorhabditis elegans	XP_001469409.1	NR	XM_001469372.1	170.83	211.11	190.97	7.5772	151.43	134.2	99.43	128.353	7.00398	119.62	119.5	103.17	114.097	6.83411	138.23	99.44	115.42	117.697	6.87893	105.85	98.27	113.44	105.853	6.72592	108.46	89.13	102.91	100.167	6.64626	102.1	103.54	100.99	102.21	6.67539	95.27	107.3	101.285	6.66228	42	45	63	84	28	96	168	70	264	99	122	212	306	338	165	249	171	154	233	184	210	200	716
XM_003392476.1	0.516483		XM_003392476.1	XP_003392524.1	Unknown product	uk		NA	NA	XM_003392476.1	1317	Leishmania infantum JPCM5 conserved hypothetical protein partial mRNA	XP_003392524.1	438	conserved hypothetical protein	XP_003392524.1	XP_003392524.1	0	Trypanosoma congolense IL3000	PARP_regulatory	4e-11	uncharacterized protein LOC100875960	1.7	Wasmannia auropunctata	JmjN	2.5	Cap-specific mRNA (nucleoside-2'-O-)-methyltransferase	4e-05	Fowlpox virus (strain NVSL)	XP_003392524.1	NR	XM_003392476.1	131.82	95.73	113.775	6.83004	79.34	88.22	66.07	77.8767	6.28312	74.04	80.26	78.73	77.6767	6.27941	84.22	84.4	77.22	81.9467	6.35661	87.2	83.46	88.63	86.43	6.43346	93.89	82.07	78.37	84.7767	6.4056	84.76	91.48	82.25	86.1633	6.429	67.74	75.03	71.385	6.15755	54	34	55	92	31	99	188	89	268	140	136	291	433	440	238	382	217	213	343	218	285	233	1193
XM_001466004.1	0.515004		XM_001466004.1	XP_001466041.1	Unknown product	uk		NA	NA	XM_001466004.1	1635	Leishmania infantum JPCM5 putative poly(A)-binding protein 3 (PABP3), partial mRNA	XP_001466041.1	544	putative poly(A)-binding protein 3	XP_001466041.1	XP_001466041.1	0	Phytomonas sp. isolate Hart1	PABP	7e-23	polyadenylate-binding protein 1	4e-101	Cephus cinctus	RRM	3e-24	Polyadenylate-binding protein 2	4e-106	Arabidopsis thaliana	XP_001466041.1	NR	XM_001466004.1	109.86	104.48	107.17	6.74376	95.68	62.84	70.67	76.3967	6.25544	62.59	70.78	69.84	67.7367	6.08187	64.76	68.54	65.9	66.4	6.05311	57.49	58.44	57.25	57.7267	5.85117	62.92	54.62	61.59	59.71	5.8999	59.06	56.85	61.3	59.07	5.88435	59.62	54.91	57.265	5.83958	57	47	84	83	42	106	210	100	261	144	147	243	384	360	202	322	216	188	270	243	269	216	1511
XM_003392472.1	0.514599		XM_003392472.1	XP_003392520.1	protein MCM10 homolog isoform X1 - probable fragment	uc	REFSEQ-INVERTEBRATE	6e-12	35.9	XM_003392472.1	2778	Leishmania infantum JPCM5 neutral sphingomyelinase activation associated factor-like protein partial mRNA	XP_003392520.1	925	neutral sphingomyelinase activation associated factor-like protein	XP_003392520.1	XP_003392520.1	0	Phytomonas sp. isolate Hart1	Beach	2e-127	protein FAN-like	2e-79	Atta cephalotes	Beach	1e-107	Protein FAN	3e-72	Homo sapiens	XP_003392520.1	NR	XM_003392472.1	41.7	39.24	40.47	5.33878	31.13	26.72	24.91	27.5867	4.7859	32.94	30.51	33.8	32.4167	5.01866	32.49	30.89	31.14	31.5067	4.97759	37.04	35.18	34.5	35.5733	5.15272	37.06	38.63	34.26	36.65	5.19574	41.14	40.28	31.27	37.5633	5.23125	25.14	22.43	23.785	4.57198	38	31	48	62	26	98	159	85	230	114	122	275	406	381	209	400	211	230	336	180	241	155	2654
XM_001463231.1	0.513806		XM_001463231.1	XP_001463268.1	hypothetical protein	uc	NR	0	100	XM_001463231.1	1002	Leishmania infantum JPCM5 putative 60S ribosomal protein L7a partial mRNA	XP_001463268.1	333	putative 60S ribosomal protein L7a	XP_001463268.1	XP_001463268.1	0	Trypanosoma congolense IL3000	Ribosomal_L7Ae	8e-19	60S ribosomal protein L7a-like	1e-72	Mizuhopecten yessoensis	FeoA	1.2	60S ribosomal protein L7a	2e-67	Gallus gallus	XP_001463268.1	NR	XM_001463231.1	3948.78	4323.18	4135.98	12.014	3036.17	2980.93	3076.11	3031.07	11.5656	2414.29	2660.06	2549.86	2541.4	11.3114	2466.56	2282.8	2358.27	2369.21	11.2102	2428.04	2030.56	2185.79	2214.8	11.113	2215.78	2238.14	2188.81	2214.24	11.1126	2370.56	2344.2	2732.37	2482.38	11.2775	3174.47	3060.28	3117.38	11.6061	1190.5	1130	1548.94	2287.96	1062.27	2375.87	4585.8	2121.44	5776.56	2786.91	3056.74	5963.06	7753.28	7986.45	4133.49	7667.03	4460.14	4384.48	6468.88	7518.25	6967.55	6994.58	878
XM_001470554.1	0.511814		XM_001470554.1	XP_001470591.1	Lipocalin-like domain	s/lipocalin	PFAM	4e-07	43	XM_001470554.1	2469	Leishmania infantum JPCM5 conserved hypothetical protein partial mRNA	XP_001470591.1	822	conserved hypothetical protein	XP_001470591.1	XP_001470591.1	0	Trypanosoma grayi	PqiA	3e-07	uncharacterized protein LOC111067286	7e-05	Lottia gigantea	PSN	0.76	Putative fluoride ion transporter CrcB 2	1.7	Bacillus clausii (strain KSM-K16)	XP_001470591.1	NR	XM_001470554.1	100.59	55.87	78.23	6.28965	52.84	53.66	65.05	57.1833	5.83752	60.49	67.54	66.6	64.8767	6.01963	73.38	82.19	71.06	75.5433	6.23923	80.5	86.49	86.49	84.4933	6.40077	85.9	84.71	89.48	86.6967	6.4379	81.78	83.31	65.49	76.86	6.26416	58.49	44.89	51.69	5.69181	81	39	72	110	60	159	311	148	459	268	246	528	882	844	428	775	487	404	614	370	446	274	2345
XM_001470509.2	0.51089		XM_001470509.2	XP_001470546.2	calpain-like cysteine peptidase (Leishmania infantumJPCM5) CAM70101.1 calpain-like cysteine peptidase (Leishmania infantum JPCM5)	pm/protease	NR	0	100	XM_001470509.2	4068	Leishmania infantum JPCM5 putative SUMO1/Ulp2 partial mRNA	XP_001470546.2	1355	putative SUMO1/Ulp2	XP_001470546.2	XP_001470546.2	0	Phytomonas sp. isolate EM1	Peptidase_C48	1e-06	sentrin-specific protease 1-like	3e-07	Amphimedon queenslandica	KR	0.27	Sentrin-specific protease	5e-08	Caenorhabditis elegans	XP_001470546.2	NR	XM_001470509.2	21.41	36.62	29.015	4.85873	20.51	20.59	16.76	19.2867	4.26953	23.75	20.14	24.08	22.6567	4.50186	26.05	20.06	29.2	25.1033	4.64981	28.46	28.74	27.78	28.3267	4.82409	27.33	28.46	31.03	28.94	4.85499	27.92	26.78	22.35	25.6833	4.68276	20.68	17.53	19.105	4.25588	29	43	47	71	26	105	156	90	274	110	170	314	493	456	229	438	284	232	332	220	256	180	3944
XM_001466102.1	0.510719		XM_001466102.1	XP_001466139.1	Unknown product	uk		NA	NA	XM_001466102.1	2556	Leishmania infantum JPCM5 conserved hypothetical protein partial mRNA	XP_001466139.1	851	conserved hypothetical protein	XP_001466139.1	XP_001466139.1	0	Corvus cornix cornix	SART-1	0.12	uncharacterized protein Dpse_GA13235, isoform B	4.2	Drosophila pseudoobscura pseudoobscura	AIP3	0.073	SWI/SNF global transcription activator complex subunit snf59	0.57	Schizosaccharomyces pombe (strain 972 / ATCC 24843)	XP_001466139.1	NR	XM_001466102.1	52.69	75.97	64.33	6.00742	39.63	51.27	39.73	43.5433	5.44438	56.86	46.28	52.07	51.7367	5.69312	42.7	48.79	45.12	45.5367	5.50896	50.57	48.79	53.16	50.84	5.66789	48.77	51.64	47.84	49.4167	5.62693	39.23	38.99	45.3	41.1733	5.36364	42.22	45.96	44.09	5.46238	44	55	56	109	38	155	221	120	277	165	162	344	516	538	252	490	270	201	298	277	320	291	2432
XM_001466426.1	0.510122		XM_001466426.1	XP_001466463.1	Unknown product	uk		NA	NA	XM_001466426.1	1179	Leishmania infantum JPCM5 putative GTP binding protein partial mRNA	XP_001466463.1	392	putative GTP binding protein	XP_001466463.1	XP_001466463.1	0	Phytomonas sp. isolate EM1	YchF-GTPase_C	3e-51	obg-like ATPase 1	6e-157	Orussus abietinus	AAA	0.002	Obg-like ATPase 1	1e-156	Arabidopsis thaliana	XP_001466463.1	NR	XM_001466426.1	295.36	382.07	338.715	8.40393	230.01	232.04	279.55	247.2	7.94953	201.27	200.82	200.06	200.717	7.64902	197.58	178.6	193.9	190.027	7.57006	172.48	143.63	161.94	159.35	7.31606	157.48	148.19	143.35	149.673	7.22567	148.94	136.62	151.43	145.663	7.18649	155.67	172.59	164.13	7.3587	107	120	141	214	116	238	416	200	556	262	302	509	659	711	353	610	351	331	453	443	464	474	1055
XM_001468387.1	0.50731		XM_001468387.1	XP_001468424.1	3'-nucleotidase/nuclease	met/nuc	NR	0	79.2	XM_001468387.1	1137	Leishmania infantum JPCM5 putative eukaryotic translation initiation factor 5 partial mRNA	XP_001468424.1	378	putative eukaryotic translation initiation factor 5	XP_001468424.1	XP_001468424.1	0	Phytomonas sp. isolate Hart1	eIF-5_eIF-2B	2e-41	eukaryotic translation initiation factor 5	3e-34	Opisthorchis viverrini	eIF2B_5	2e-32	Eukaryotic translation initiation factor 5	4e-33	Saccharomyces cerevisiae (strain ATCC 204508 / S288c)	XP_001468424.1	NR	XM_001468387.1	284.61	238.75	261.68	8.03166	197.08	186.33	185.73	189.713	7.56768	166.46	187.53	166.68	173.557	7.43926	172.09	159.74	151.12	160.983	7.33077	148.93	124.39	137.82	137.047	7.09852	153.79	135.36	129.31	139.487	7.12398	144.8	144.79	127.8	139.13	7.12029	155.17	146	150.585	7.23443	99	72	116	165	74	189	373	160	465	225	226	422	548	581	331	535	304	309	461	424	376	385	1013
XM_001467716.1	0.507287		XM_001467716.1	XP_001467753.1	hypothetical protein	uc	NR	0	100	XM_001467716.1	1152	Leishmania infantum JPCM5 conserved hypothetical protein partial mRNA	XP_001467753.1	383	conserved hypothetical protein	XP_001467753.1	XP_001467753.1	0	Trypanosoma grayi	Peptidase_S30	0.26	uncharacterized protein Dana_GF19143, isoform A	5	Athalia rosae	GIT	1.1	Carbamoyl-phosphate synthase arginine-specific large chain	1.4	Lactobacillus plantarum (strain ATCC BAA-793 / NCIMB 8826 / WCFS1)	XP_001467753.1	NR	XM_001467716.1	127.48	133.97	130.725	7.03039	98.77	91.25	79.14	89.72	6.48736	83.32	66.39	92.39	80.7	6.3345	99.93	97.24	101.47	99.5467	6.6373	119.98	107.59	99.11	108.893	6.76677	104.39	106.96	82.99	98.1133	6.61638	93.28	99.66	92.11	95.0167	6.57011	76.09	71.37	73.73	6.20418	45	41	59	82	32	96	134	90	274	139	154	345	481	424	228	429	198	202	322	211	275	191	1028
XM_001465927.1	0.50713		XM_001465927.1	XP_001465964.1	Unknown product	uk		NA	NA	XM_001465927.1	2676	Leishmania infantum JPCM5 putative translation initiation factor IF-2 partial mRNA	XP_001465964.1	891	putative translation initiation factor IF-2	XP_001465964.1	XP_001465964.1	0	Phytomonas sp. isolate EM1	GTP_EFTU	7e-25	translation initiation factor IF-2, mitochondrial-like isoform X1	3e-23	Drosophila rhopaloa	MgtE_N	0.91	Translation initiation factor IF-2	6e-22	Mycoplasma gallisepticum (strain R(low / passage 15 / clone 2))	XP_001465964.1	NR	XM_001465927.1	45.65	53.97	49.81	5.63836	34.39	32.27	37.86	34.84	5.12267	33.91	28.54	34.74	32.3967	5.01777	34.96	35.51	38.49	36.32	5.18269	39.78	35.77	32.01	35.8533	5.16404	35.04	36.16	37.99	36.3967	5.18573	39.06	33.41	41.82	38.0967	5.25159	29.34	29.35	29.345	4.87504	40	41	51	72	38	97	143	84	238	126	145	284	397	340	190	360	225	210	268	202	310	195	2552
XM_001464022.1	0.506464		XM_001464022.1	XP_001464059.1	Unknown product	uk		NA	NA	XM_001464022.1	366	Leishmania infantum JPCM5 conserved hypothetical protein partial mRNA	XP_001464059.1	121	conserved hypothetical protein	XP_001464059.1	XP_001464059.1	2e-82	Strigomonas culicis	Alba	1e-15	conserved hypothetical protein	2	Onthophagus taurus	INB	0.11	Uncharacterized protein At2g34160	6e-12	Arabidopsis thaliana	XP_001464059.1	NR	XM_001464022.1	4332.26	4566.66	4449.46	12.1194	3434.93	2807.82	3498.56	3247.1	11.6649	2761.4	2897.94	2677.52	2778.95	11.4403	2715.71	2713.28	2622.73	2683.91	11.3901	2781.74	2137.92	2534.04	2484.57	11.2788	2464.15	2364.99	1869.51	2232.88	11.1247	2163.65	2288.98	2023.19	2158.61	11.0759	2801.86	3674.76	3238.31	11.661	360	329	483	594	333	749	1377	614	1753	913	937	1883	2250	2552	1267	2233	1050	1103	1741	1829	1422	2315	242
XM_001465985.1	0.504019		XM_001465985.1	XP_001466022.1	WD repeat-containing protein 92	uc	SWISSP	1e-116	107.2	XM_001465985.1	1194	Leishmania infantum JPCM5 conserved hypothetical protein partial mRNA	XP_001466022.1	397	conserved hypothetical protein	XP_001466022.1	XP_001466022.1	0	Phytomonas sp. isolate Hart1	DUF2587	0.21	caseinolytic peptidase B protein homolog	0.003	Trichogramma pretiosum	AAA	0.0002	ATP-dependent Clp protease ATP-binding subunit ClpL	0.001	Staphylococcus aureus (strain MRSA252)	XP_001466022.1	NR	XM_001465985.1	114.31	169.52	141.915	7.14888	125.46	84.46	85.54	98.4867	6.62186	105.06	93.29	85.81	94.72	6.5656	92.85	73.26	77.23	81.1133	6.34187	80.19	74.57	85.34	80.0333	6.32253	89.29	72.82	66.85	76.32	6.25399	74.98	77.61	79.8	77.4633	6.27544	81.42	72.88	77.15	6.26959	42	54	78	79	36	126	196	87	265	109	122	240	347	380	203	304	166	169	261	235	248	203	1070
XM_001468862.1	-0.502025		XM_001468862.1	XP_001468899.1	Unknown product	uk		NA	NA	XM_001468862.1	3585	Leishmania infantum JPCM5 NADH-dependent fumarate reductase-like protein partial mRNA	XP_001468899.1	1194	NADH-dependent fumarate reductase-like protein	XP_001468899.1	XP_001468899.1	0	Trypanosoma theileri	FAD_binding_2	2e-54		NA		HTH_CRP	1.5	Fumarate reductase	1e-82	Schizosaccharomyces pombe (strain 972 / ATCC 24843)	XP_001468899.1	NR	XM_001468862.1	32.82	29.12	30.97	4.9528	45.75	55.2	49.22	50.0567	5.64549	68.06	61.51	64.34	64.6367	6.01428	74.31	78.75	70.26	74.44	6.21801	77.47	87.5	83.11	82.6933	6.3697	77.92	81.16	76.94	78.6733	6.2978	73.79	84.12	71.53	76.48	6.25701	67.27	56.83	62.05	5.95536	39	30	92	167	67	264	418	211	686	379	359	750	1317	1197	573	1096	618	538	915	628	719	512	3461
XM_001469658.1	-0.507808		XM_001469658.1	XP_001469695.1	Unknown product	uk		NA	NA	XM_001469658.1	5154	Leishmania infantum JPCM5 conserved hypothetical protein partial mRNA	XP_001469695.1	1717	conserved hypothetical protein	XP_001469695.1	XP_001469695.1	0	Angomonas deanei	ASH	0.17	cilia- and flagella-associated protein 65-like isoform X2	9e-114	Biomphalaria glabrata	GDNF	0.22	Cilia- and flagella-associated protein 65	2e-89	Mus musculus	XP_001469695.1	NR	XM_001469658.1	31.26	26.04	28.65	4.84046	47.22	48.9	41.95	46.0233	5.52429	51.79	45.16	56.44	51.13	5.6761	53.66	61.05	58.71	57.8067	5.85316	63.26	63.18	63.49	63.31	5.98436	63.63	60.08	64.25	62.6533	5.96932	64.84	63.7	56.2	61.58	5.94439	49.82	42.77	46.295	5.53278	54	39	138	215	83	292	446	269	720	427	436	890	1382	1329	680	1179	750	687	1007	676	821	560	5030
XM_001464020.1	-0.509231		XM_001464020.1	XP_001464057.1	Unknown product	uk		NA	NA	XM_001464020.1	1797	Leishmania infantum JPCM5 putative flagellar radial spoke protein partial mRNA	XP_001464057.1	598	putative flagellar radial spoke protein	XP_001464057.1	XP_001464057.1	0	Trypanosoma brucei gambiense DAL972	Radial_spoke	4e-88	radial spoke head protein 4 homolog A-like	1e-31	Strongylocentrotus purpuratus	CRA	2.8	Radial spoke head protein 4 homolog A	1e-23	Mus musculus	XP_001464057.1	NR	XM_001464020.1	57.44	60.23	58.835	5.8786	110.07	98.46	75.99	94.84	6.56742	111.46	119.94	109.76	113.72	6.82934	119.44	127.67	122.68	123.263	6.9456	110.05	110.92	119.36	113.443	6.82583	113.94	112.3	107.91	111.383	6.79939	98.74	101.75	97.76	99.4167	6.63542	110.8	115.04	112.92	6.81916	33	30	107	144	50	209	394	174	533	297	303	515	807	831	405	733	419	348	535	500	475	501	1673
XM_001465705.1	-0.515657		XM_001465705.1	XP_001465742.1	hypothetical protein	uc	NR	0	100	XM_001465705.1	10032	Leishmania infantum JPCM5 hypothetical protein partial mRNA	XP_001465742.1	3343	hypothetical protein LINJ_23_0670	XP_001465742.1	XP_001465742.1	0	Leptomonas seymouri	Kelch_3	8e-05		NA		Kelch	0.65		NA		XP_001465742.1	NR	XM_001465705.1	9.7	7.8	8.75	3.12928	11.99	17.9	13.09	14.3267	3.84063	19.09	14.55	16.83	16.8233	4.07239	18.5	19.6	19.76	19.2867	4.26953	22.95	24.18	24.62	23.9167	4.57994	23.42	22.25	21.74	22.47	4.48993	24.87	24.28	23.14	24.0967	4.59076	16.99	13.3	15.145	3.92077	33	23	69	155	51	212	283	158	489	270	289	636	1042	1015	493	860	500	519	756	454	666	343	9908
XM_001464709.1	-0.51913		XM_001464709.1	XP_001464746.1	Unknown product	uk		NA	NA	XM_001464709.1	1479	Leishmania infantum JPCM5 putative guanosine monophosphate reductase partial mRNA	XP_001464746.1	492	putative guanosine monophosphate reductase	XP_001464746.1	XP_001464746.1	0	Trypanosoma cruzi marinkellei	IMPDH	0		NA		CBS	5e-06	GMP reductase	0	Leishmania donovani (strain BPK282A1)	XP_001464746.1	NR	XM_001464709.1	131.1	101.64	116.37	6.86258	204.49	199.24	157.62	187.117	7.54779	201.49	210.86	186.14	199.497	7.64022	183.99	195.32	200.96	193.423	7.59562	164.64	148.49	169.54	160.89	7.32993	167.77	158.51	154.23	160.17	7.32346	150.65	163.19	170.76	161.533	7.33569	228.18	230.77	229.475	7.84219	61	41	161	236	84	306	561	239	665	368	402	624	875	956	483	838	485	430	695	834	672	814	1355
XM_001464178.1	-0.519317		XM_001464178.1	XP_001464215.1	Sec23/Sec24 trunk domain	pe	PFAM	2e-36	117.4	XM_001464178.1	2412	Leishmania infantum JPCM5 putative amino acid permease (AAT21), partial mRNA	XP_001464215.1	803	putative amino acid permease	XP_001464215.1	XP_001464215.1	0	Angomonas deanei	AA_permease_2	1e-33		NA		Bet_v_1	0.32	Polyamine transporter PUT1	1e-53	Oryza sativa subsp. japonica	XP_001464215.1	NR	XM_001464178.1	52.19	45.51	48.85	5.61029	87.25	77	78.9	81.05	6.34074	93.98	102.39	97.78	98.05	6.61545	92.25	93.98	95.03	93.7533	6.5508	89.38	94.67	90.74	91.5967	6.51722	93.19	90.4	93.22	92.27	6.52779	85.69	79.13	82.32	82.38	6.36422	93.81	86.3	90.055	6.49273	41	31	116	154	71	241	460	212	563	299	321	572	942	864	453	807	495	413	569	579	547	514	2288
XM_001462997.1	-0.519919		XM_001462997.1	XP_001463034.1	receptor-type adenylate cyclase b (Leishmania infantum JPCM5) CAM59704.1 receptor-type adenylate cyclase b	st	NR	0	100	XM_001462997.1	4203	Leishmania infantum JPCM5 putative CYC2-like cyclin partial mRNA	XP_001463034.1	1400	putative CYC2-like cyclin	XP_001463034.1	XP_001463034.1	0	Leishmania major	Cyclin	4e-14		NA		CRISPR_assoc	1.3	Cyclin-U4-1	4e-20	Arabidopsis thaliana	XP_001463034.1	NR	XM_001462997.1	39.27	42.82	41.045	5.35913	52.32	72.92	74.17	66.47	6.05463	72.62	75.16	76.84	74.8733	6.22638	70.77	88.33	71.91	77.0033	6.26685	72.92	76.89	72.52	74.11	6.2116	71.31	78.23	80.07	76.5367	6.25808	69.71	68.1	64.83	67.5467	6.07781	70.16	60.74	65.45	6.03232	55	52	124	260	119	332	602	297	770	501	433	832	1364	1231	618	1245	758	599	873	772	768	645	4079
XM_001465154.1	-0.520837		XM_001465154.1	XP_001465191.1	Unknown product	uk		NA	NA	XM_001465154.1	4563	Leishmania infantum JPCM5 conserved hypothetical protein partial mRNA	XP_001465191.1	1520	conserved hypothetical protein	XP_001465191.1	XP_001465191.1	0	Trypanosoma grayi	GREB1	0.22		NA		SWIB	0.066		NA		XP_001465191.1	NR	XM_001465154.1	19.03	21.19	20.11	4.32984	38.77	30.67	31.5	33.6467	5.07239	37.38	27.99	35.66	33.6767	5.07368	35.22	33.05	35.55	34.6067	5.11298	39.87	39.01	42.12	40.3333	5.3339	41.77	37.24	39.41	39.4733	5.30281	36.57	36.55	37.08	36.7333	5.19902	31.15	30.37	30.76	4.94298	29	28	100	119	55	186	244	150	417	204	233	495	753	778	394	645	406	342	510	373	478	351	4439
XM_001464282.1	-0.523352		XM_001464282.1	XP_001464319.1	IGP family C-type lectin domain	s/	PFAM	2e-12	109.2	XM_001464282.1	1398	Leishmania infantum JPCM5 serine hydroxymethyltranferase (SHMT-S) (SHMT-S), partial mRNA	XP_001464319.1	465	serine hydroxymethyltranferase (SHMT-S)	XP_001464319.1	XP_001464319.1	0	Leptomonas seymouri	SHMT	0	serine hydroxymethyltransferase, cytosolic isoform X2	0	Anopheles gambiae str. PEST	WD40	0.064	Serine hydroxymethyltransferase, mitochondrial	0	Solanum tuberosum	XP_001464319.1	NR	XM_001464282.1	73.15	58.01	65.58	6.03518	118.88	110.44	103.78	111.033	6.79485	114.15	111.13	97.74	107.673	6.75052	108.88	99.92	94.64	101.147	6.6603	114.21	125.62	125.62	121.817	6.92857	131.15	126.54	100.45	119.38	6.89942	127.06	126.37	105.4	119.61	6.90219	96.32	84.43	90.375	6.49785	32	22	88	123	52	163	278	118	370	177	178	407	696	666	355	629	297	341	506	331	390	280	1274
XM_001468393.1	-0.525037		XM_001468393.1	XP_001468430.1	Cyclin	uc	PFAM	1e-21	101.5	XM_001468393.1	1263	Leishmania infantum JPCM5 conserved hypothetical protein partial mRNA	XP_001468430.1	420	conserved hypothetical protein	XP_001468430.1	XP_001468430.1	0	Phytomonas sp. isolate EM1	DUF4140	0.021	dynein heavy chain 2, axonemal-like	0.0009	Rhagoletis zephyria	OmpH	0.16	Dynein-1-beta heavy chain, flagellar inner arm I1 complex	0.008	Chlamydomonas reinhardtii	XP_001468430.1	NR	XM_001468393.1	122.73	94.37	108.55	6.76222	173.76	159.69	225.45	186.3	7.54148	184.86	251.29	192.72	209.623	7.71166	221.19	281.61	201.01	234.603	7.87408	236.03	260.43	259.07	251.843	7.97638	269.83	253.15	247.03	256.67	8.00377	241.73	240.51	223.09	235.11	7.87719	213.84	218.88	216.36	7.75729	48	32	115	159	101	236	562	208	672	446	338	752	1290	1228	653	1125	653	580	861	657	738	649	1139
XM_003392698.1	-0.525583		XM_003392698.1	XP_003392746.1	Unknown product	uk		NA	NA	XM_003392698.1	4221	Leishmania infantum JPCM5 glycosyl hydrolase-like protein partial mRNA	XP_003392746.1	1406	glycosyl hydrolase-like protein	XP_003392746.1	SOX68724.1	0	Leptomonas seymouri	Glyco_hydro_85	2e-92	cytosolic endo-beta-N-acetylglucosaminidase	4e-61	Zootermopsis nevadensis	DM9	0.0001	Cytosolic endo-beta-N-acetylglucosaminidase 2	4e-52	Arabidopsis thaliana	XP_003392746.1	NR	XM_003392698.1	22.04	22.14	22.09	4.46532	36.97	39.93	32.27	36.39	5.18547	47.91	42.39	56.41	48.9033	5.61186	54.72	54.42	55.55	54.8967	5.77865	61.08	76.56	67.22	68.2867	6.09353	66.06	69.19	68.15	67.8	6.08321	69.06	65.93	59.58	64.8567	6.01918	29.32	27	28.16	4.81558	31	27	88	143	52	220	341	219	598	310	336	700	1364	1146	575	1106	648	596	849	324	709	288	4097
XM_001466519.1	-0.52596		XM_001466519.1	XP_001466556.1	zinc finger protein kinase-like (Leishmania infantum JPCM5) CAM69401.1 zinc finger protein kinase-like (Leishmania infantum JPCM5) SOX66816.1	st	NR	0	100	XM_001466519.1	3975	Leishmania infantum JPCM5 conserved hypothetical protein partial mRNA	XP_001466556.1	1324	conserved hypothetical protein	XP_001466556.1	XP_001466556.1	0	Trypanosoma theileri	PspA_IM30	0.015		NA		BAR	0.8		NA		XP_001466556.1	NR	XM_001466519.1	58.99	61.93	60.46	5.91791	96.98	99.21	91.77	95.9867	6.58476	104.95	98.26	98.1	100.437	6.65014	108.94	113.55	106.24	109.577	6.7758	116.32	111.18	119.81	115.77	6.85512	112.81	108.95	123.64	115.133	6.84716	116.74	116.25	105.95	112.98	6.81992	104.74	93.97	99.355	6.63452	78	71	217	334	139	453	743	358	1119	608	604	1253	1862	1920	923	1637	1105	947	1407	1088	1185	942	3851
XM_003392609.1	-0.526106		XM_003392609.1	XP_003392657.1	Unknown product	uk		NA	NA	XM_003392609.1	2271	Leishmania infantum JPCM5 conserved hypothetical protein partial mRNA	XP_003392657.1	756	conserved hypothetical protein	XP_003392657.1	XP_003392657.1	0	Trypanosoma theileri	DUF1126	9e-33	EF-hand domain-containing family member C2-like	1e-86	Crassostrea virginica	DM10	1e-27	EF-hand domain-containing family member C2	4e-84	Danio rerio	XP_003392657.1	NR	XM_003392609.1	71.89	39.11	55.5	5.79442	104.21	97.5	71.05	90.92	6.50653	95.99	116	120.92	110.97	6.79403	108.44	115.9	112.63	112.323	6.81151	116.56	113.74	119.09	116.463	6.86373	114.21	106.01	114.79	111.67	6.8031	107.01	99.73	90.29	99.01	6.6295	98.08	99.84	98.96	6.62877	53	25	130	183	60	231	489	246	621	346	357	700	1062	1064	521	888	572	484	673	568	563	558	2147
XM_001466568.1	-0.531166		XM_001466568.1	XP_001466605.1	hypothetical protein	uc	NR	0	100	XM_001466568.1	1023	Leishmania infantum JPCM5 CPC cysteine peptidase, Clan CA, family C1,Cathepsin B-like partial mRNA	XP_001466605.1	340	CPC cysteine peptidase, Clan CA, family C1,Cathepsin B-like	XP_001466605.1	XP_001466605.1	0	Leishmania guyanensis	Peptidase_C1	1e-77	hypothetical protein T265_02327	2e-92	Caenorhabditis elegans	Pept_C1	6e-56	Cathepsin B-like cysteine proteinase	4e-91	Schistosoma mansoni	XP_001466605.1	NR	XM_001466568.1	275.35	254.08	264.715	8.0483	392.45	436.45	455.33	428.077	8.74173	463.47	482.67	421.42	455.853	8.83243	474.99	516.79	421.95	471.243	8.88033	462.49	455.54	458.14	458.723	8.84148	474.85	471.55	452.45	466.283	8.86506	398.14	436.02	373.04	402.4	8.65249	560	555.49	557.745	9.12346	85	68	205	343	161	467	852	359	1139	646	560	1163	1781	1714	907	1654	944	754	1232	1358	974	1300	899
XM_003392332.1	-0.53205		XM_003392332.1	XP_003392380.1	serine/threonine-protein kinase	st	NR	0	100	XM_003392332.1	4911	Leishmania infantum JPCM5 conserved hypothetical protein partial mRNA	XP_003392380.1	1637	conserved hypothetical protein, partial	XP_003392380.1	XP_003392380.1	0	Leishmania panamensis	SOG2	0.015		NA		IQ	0.55		NA		XP_003392380.1	NR	XM_003392332.1	22.51	21.75	22.13	4.46793	39.91	34.17	38.77	37.6167	5.2333	38.77	32.45	43.43	38.2167	5.25613	42.68	44.77	49.53	45.66	5.51286	48.77	47.12	49.75	48.5467	5.6013	50.73	48.08	54.64	51.15	5.67666	47.8	42.47	42.15	44.14	5.46401	40.81	33.38	37.095	5.21315	37	31	111	143	73	208	305	197	545	298	350	653	981	991	516	898	607	482	639	527	586	416	4787
XM_001467944.1	-0.537813		XM_001467944.1	XP_001467981.1	Hydantoinase B/oxoprolinase	uc	PFAM	0	110	XM_001467944.1	4026	Leishmania infantum JPCM5 putative cysteine peptidase, Clan CA, family C19 partial mRNA	XP_001467981.1	1341	putative cysteine peptidase, Clan CA, family C19	XP_001467981.1	XP_001467981.1	0	Phytomonas sp. isolate Hart1	UCH	2e-36	ubiquitin carboxyl-terminal hydrolase 15-like	6e-26	Centruroides sculpturatus	DUSP	2e-17	Ubiquitin carboxyl-terminal hydrolase 2	8e-27	Bos taurus	XP_001467981.1	NR	XM_001467944.1	23.88	19.8	21.84	4.4489	36.17	41.34	32.58	36.6967	5.19758	47.33	44.77	49.22	47.1067	5.55786	47.08	43.13	55.38	48.53	5.6008	46.91	49.15	54.56	50.2067	5.64981	48.25	49.72	59.96	52.6433	5.71818	46.59	46.48	45.62	46.23	5.53076	40.95	36.43	38.69	5.27389	32	23	82	141	50	207	343	182	490	234	319	512	834	886	400	757	543	383	570	431	517	370	3902
XM_001469833.1	-0.539421		XM_001469833.1	XP_001469870.1	WASH complex subunit 7	uc	PFAM	5e-167	102.9	XM_001469833.1	4434	Leishmania infantum JPCM5 conserved hypothetical protein partial mRNA	XP_001469870.1	1477	conserved hypothetical protein	XP_001469870.1	XP_001469870.1	0	Phytomonas sp. isolate EM1	ARGLU	2e-06	TBC1 domain family member 31-like	3e-27	Limulus polyphemus	BRLZ	0.013	TBC1 domain family member 31	2e-23	Mus musculus	XP_001469870.1	NR	XM_001469833.1	32.43	24.16	28.295	4.82248	40.73	52.29	47.19	46.7367	5.54648	53.2	52.35	52.15	52.5667	5.71608	55.32	57.73	55.64	56.23	5.81327	61.55	67.7	62.11	63.7867	5.99518	64.65	64.22	64.58	64.4833	6.01085	59.04	68.06	55.92	61.0067	5.9309	45.93	41.53	43.73	5.45055	48	31	102	197	80	257	443	213	636	346	354	742	1269	1114	592	1080	646	536	922	534	700	466	4310
XM_001465237.1	-0.54203		XM_001465237.1	XP_001465274.1	Unknown product	uk		NA	NA	XM_001465237.1	1533	Leishmania infantum JPCM5 putative axoneme central apparatus protein partial mRNA	XP_001465274.1	510	putative axoneme central apparatus protein	XP_001465274.1	XP_001465274.1	0	Trypanosoma theileri	Arm	2e-05		NA		ARM	1e-06	Sperm-associated antigen 6	0	Mus musculus	XP_001465274.1	NR	XM_001465237.1	78.54	33.38	55.96	5.80632	90.39	98.24	110.07	99.5667	6.63759	108.28	112.41	86.13	102.273	6.67629	112.82	109.74	107.69	110.083	6.78245	106.31	98.25	105.91	103.49	6.69335	99.88	94.95	116.21	103.68	6.69599	85.24	100.04	94.81	93.3633	6.54478	97.88	89.42	93.65	6.54921	38	14	74	121	61	171	311	115	424	215	224	419	602	621	299	522	380	253	443	372	388	328	1409
XM_001465378.1	-0.543966		XM_001465378.1	XP_001465415.1	Abscisic acid G-protein coupled receptor	st	PFAM	3e-27	116.2	XM_001465378.1	2508	Leishmania infantum JPCM5 conserved hypothetical protein partial mRNA	XP_001465415.1	835	conserved hypothetical protein	XP_001465415.1	XP_001465415.1	0	Phytomonas sp. isolate Hart1	Ssu72	0.41	hypothetical protein Smp_047720	3.2	Drosophila ficusphila	GLA	0.5	Bifunctional lysine-specific demethylase and histidyl-hydroxylase NO66	0.31	Dictyostelium discoideum	XP_001465415.1	NR	XM_001465378.1	31.76	36.63	34.195	5.09571	57.03	60.46	57.59	58.36	5.86691	63.25	54.48	52.68	56.8033	5.8279	58.34	65.16	61.09	61.53	5.94322	60.13	60.96	64.11	61.7333	5.94798	59.42	64.08	73.2	65.5667	6.03489	51.37	65	59.36	58.5767	5.87225	59.09	48.98	54.035	5.75582	26	26	79	126	54	169	255	119	371	216	215	401	632	636	301	596	405	258	487	380	411	304	2384
XM_001464642.1	-0.546497		XM_001464642.1	XP_001464679.1	hypothetical protein	uc	NR	0	100	XM_001464642.1	2727	Leishmania infantum JPCM5 receptor-type adenylate cyclase b (RAC-B1), partial mRNA	XP_001464679.1	909	receptor-type adenylate cyclase b, partial	XP_001464679.1	XP_001464679.1	0	Leishmania major strain Friedlin	GDC-P	0.15	receptor-type adenylate cyclase, putative	1e-66	Schistosoma mansoni	CoA_binding	0.011	Receptor-type adenylate cyclase B	0	Leishmania donovani	XP_001464679.1	NR	XM_001464642.1	43.75	24.98	34.365	5.10287	44.41	60.48	78.08	60.99	5.9305	46.27	51.48	52.81	50.1867	5.64923	51.2	57.59	51.25	53.3467	5.73733	42.08	38.03	45.22	41.7767	5.38463	41.01	44.74	33.96	39.9033	5.31844	32.45	37.62	33.64	34.57	5.11145	40.72	53	46.86	5.55029	39.11	19.36	67.17	137.62	79.94	134.99	263.13	130.25	355.47	208.43	196.94	306.4	430.5	489.81	226.8	454.35	205.16	177.96	307.81	285.92	254.3	359.15	2603
XM_003392225.1	-0.548037		XM_003392225.1	XP_003392273.1	Unknown product	uk		NA	NA	XM_003392225.1	6024	Leishmania infantum JPCM5 hypothetical protein, unknown function partial mRNA	XP_003392273.1	2007	hypothetical protein, unknown function	XP_003392273.1	XP_003392273.1	0	Leptomonas pyrrhocoris	Pam16	0.1		NA		BTAD	7.5		NA		XP_003392273.1	NR	XM_003392225.1	13.82	10.82	12.32	3.62293	22.17	21.72	20.25	21.38	4.41819	21.78	21.67	20.57	21.34	4.41549	23.96	23.04	26.75	24.5833	4.61961	21.03	24.67	24.68	23.46	4.55213	28.8	25.63	27.9	27.4433	4.77838	27.03	24.86	26.9	26.2633	4.71498	23.69	19.86	21.775	4.4446	28	19	76	112	47	144	251	115	377	189	233	347	633	606	361	590	382	336	461	377	461	305	5900
XM_003392237.1	-0.549778		XM_003392237.1	XP_003392285.1	Domain of unknown function	uc	PFAM	7e-27	105	XM_003392237.1	3270	Leishmania infantum JPCM5 hypothetical protein, unknown function partial mRNA	XP_003392285.1	1089	hypothetical protein, unknown function	XP_003392285.1	XP_003392285.1	0	Leptomonas pyrrhocoris	CCD48	0.073		NA		OmpH	0.065	1-phosphatidylinositol 4,5-bisphosphate phosphodiesterase classes I and II	8.5	Drosophila melanogaster	XP_003392285.1	NR	XM_003392237.1	27.77	34.17	30.97	4.9528	50.33	51.63	56.57	52.8433	5.72365	58.7	60.87	61.72	60.43	5.91719	61.49	65.38	54.9	60.59	5.92101	57.96	62.79	62.56	61.1033	5.93318	58.79	61.02	68.89	62.9	5.97499	50.85	52.89	45.75	49.83	5.63894	60.81	45.79	53.3	5.73606	30	32	92	142	70	207	376	184	516	286	255	510	859	819	393	749	503	337	523	516	418	375	3146
XM_001463126.1	-0.551581		XM_001463126.1	XP_001463163.1	Unknown product	uk		NA	NA	XM_001463126.1	4788	Leishmania infantum JPCM5 conserved hypothetical protein partial mRNA	XP_001463163.1	1595	conserved hypothetical protein	XP_001463163.1	XP_001463163.1	0	Leptomonas seymouri	Atrophin-1	0.74		NA		Glyco_18	0.25		NA		XP_001463163.1	NR	XM_001463126.1	14.99	15.12	15.055	3.91217	26.57	27.47	23.44	25.8267	4.69079	31.56	30.9	30.32	30.9267	4.95078	32.31	32.07	31.66	32.0133	5.0006	38.1	41.22	39.98	39.7667	5.31349	36.73	38.85	43.14	39.5733	5.30646	40.71	36.84	30.78	36.11	5.17433	34.42	27.76	31.09	4.95838	24	21	72	112	43	165	283	134	402	208	218	497	836	776	364	707	467	400	540	433	417	337	4664
XM_001464150.1	-0.552049		XM_001464150.1	XP_001464187.1	Unknown product	uk		NA	NA	XM_001464150.1	3069	Leishmania infantum JPCM5 putative j-binding protein partial mRNA	XP_001464187.1	1022	putative j-binding protein	XP_001464187.1	A4HVU6.2	0	Leptomonas seymouri	Tet_JBP	9e-41	DNA repair and recombination protein RAD54B	1e-37	Dinoponera quadriceps	HELICc	6e-19	Bifunctional helicase and thymine dioxygenase JBP2	0	Leishmania infantum	XP_001464187.1	NR	XM_001464150.1	40.54	22.81	31.675	4.98527	57.85	59.82	46.62	54.7633	5.77514	60.59	41.33	60.56	54.16	5.75916	54.36	45.18	51.06	50.2	5.64962	54.87	47	47.24	49.7033	5.63527	42.03	50.13	46.67	46.2767	5.53221	52.06	40.19	43.14	45.13	5.49601	55.77	43.7	49.735	5.63619	41	20	99	154	54	200	239	169	427	185	222	452	602	579	263	576	319	323	372	443	369	335	2945
XM_001464952.1	-0.553252		XM_001464952.1	XP_001464989.1	protein-cysteine N-palmitoyltransferase HHAT - probable fragment	met/lipd	REFSEQ-INVERTEBRATE	3e-11	48.6	XM_001464952.1	2526	Leishmania infantum JPCM5 putative C-terminal motor kinesin partial mRNA	XP_001464989.1	841	putative C-terminal motor kinesin	XP_001464989.1	XP_001464989.1	0	Strigomonas culicis	Kinesin	5e-137	hypothetical protein LOTGIDRAFT_136951	4e-104	Crassostrea virginica	KISc	1e-128	Kinesin-like protein KIN-14E	3e-101	Oryza sativa subsp. japonica	XP_001464989.1	NR	XM_001464952.1	46.07	48.95	47.51	5.57016	81.68	82.39	73.04	79.0367	6.30445	84.32	82.48	78.2	81.6667	6.35168	76.48	91.62	68.81	78.97	6.30323	83.65	94.87	88.74	89.0867	6.47714	86.8	90.91	88.26	88.6567	6.47016	80.04	78.81	66.8	75.2167	6.23298	68.68	63.33	66.005	6.0445	38	35	114	173	69	227	389	178	490	306	244	562	991	887	443	852	492	405	595	445	466	396	2402
XM_001464639.1	-0.554688		XM_001464639.1	XP_001464676.1	uncharacterized protein LOC108683916 - probable fragment	uc	REFSEQ-INVERTEBRATE	7e-21	45.2	XM_001464639.1	4200	Leishmania infantum JPCM5 receptor-type adenylate cyclase b (RAC-B2), partial mRNA	XP_001464676.1	1399	receptor-type adenylate cyclase b	XP_001464676.1	XP_001464676.1	0	Leishmania mexicana MHOM GT 2001 U1103	Guanylate_cyc	5e-32	receptor-type adenylate cyclase, putative	0	Lingula anatina	CYCc	2e-44	Receptor-type adenylate cyclase B	0	Leishmania donovani	XP_001464676.1	NR	XM_001464639.1	209.89	181.04	195.465	7.61077	345.84	298.7	296.08	313.54	8.29251	320.91	359.12	321.45	333.827	8.38296	316.07	320.18	325.19	320.48	8.32409	277.09	274.05	282.96	278.033	8.11911	292.77	281.95	290.29	288.337	8.17161	260.63	272.75	255.68	263.02	8.03903	473.5	441.88	457.69	8.83823	293.76	219.68	819.07	1064.32	474.66	1466.06	2874.12	1241.55	3436.37	1814.64	1956.76	3159.19	4857.77	4799.61	2535.5	4483.91	2746.03	2237.88	3494.14	5206.02	3026.78	4688.57	4076
XM_001465988.1	-0.560778		XM_001465988.1	XP_001466025.1	plasma membrane-binding motif in junctophilins	st	SMART	8e-08	100	XM_001465988.1	1296	Leishmania infantum JPCM5 putative fatty-acid desaturase partial mRNA	XP_001466025.1	431	putative fatty-acid desaturase	XP_001466025.1	XP_001466025.1	0	Trypanosoma theileri	FA_desaturase	4e-13	acyl-CoA desaturase-like	2e-48	Megachile rotundata	CASc	0.27	Acyl-CoA desaturase	1e-103	Ajellomyces capsulatus	XP_001466025.1	NR	XM_001465988.1	228.61	220.69	224.65	7.81154	352.43	358.21	405.67	372.103	8.53956	361.6	357.2	361.07	359.957	8.49168	326.6	376.16	360.65	354.47	8.46952	342.86	406.72	377.26	375.613	8.5531	406.4	399.33	374.63	393.453	8.62005	387.62	385.5	321.1	364.74	8.51072	365.34	356.94	361.14	8.49641	92	77	240	367	187	475	822	401	1021	613	624	1124	2073	1840	1012	1826	1019	957	1420	1155	1093	1089	1172
XM_003392601.1	-0.562076		XM_003392601.1	XP_003392649.1	Amastin surface glycoprotein	uc	PFAM	3e-75	101.2	XM_003392601.1	603	Leishmania infantum JPCM5 putative small GTP-binding protein Rab1 partial mRNA	XP_003392649.1	200	putative small GTP-binding protein Rab1	XP_003392649.1	XP_003392649.1	3e-146	Angomonas deanei	Ras	8e-95	ras-related protein ORAB-1-like	3e-106	Caenorhabditis briggsae	RAB	5e-100	Ras-related protein Rab-1A	2e-107	Rattus norvegicus	XP_003392649.1	NR	XM_003392601.1	231.03	161.29	196.16	7.61589	334.14	341.51	345.02	340.223	8.41034	329.69	368.95	326.07	341.57	8.41604	306.03	378.36	304.04	329.477	8.36403	268.69	318.28	307.52	298.163	8.21996	312.46	324.26	295.95	310.89	8.28026	249.74	263.04	232.9	248.56	7.95745	273.98	255.03	264.505	8.04715	38	23	93	143	65	177	347	148	391	252	215	360	663	613	318	606	329	252	396	354	324	318	479
XM_001470243.1	-0.564759		XM_001470243.1	XP_001470280.1	Unknown product	uk		NA	NA	XM_001470243.1	5205	Leishmania infantum JPCM5 serine peptidase, clan SB, family S8-like protein partial mRNA	XP_001470280.1	1734	serine peptidase, clan SB, family S8-like protein	XP_001470280.1	XP_001470280.1	0	Angomonas deanei	SerH	2e-07	protein draper-like	9e-18	Neodiprion lecontei	EGF_Lam	2e-06	Teneurin-2	1e-12	Mus musculus	XP_001470280.1	NR	XM_001470243.1	23.5	21.16	22.33	4.48091	31.16	35.12	51.54	39.2733	5.29548	47.41	45.11	51.51	48.01	5.58526	44.27	43.17	50.39	45.9433	5.52178	41.51	43.08	42.75	42.4467	5.40758	42.33	40.61	45.88	42.94	5.42425	45.78	43.52	43.1	44.1333	5.4638	34.73	32.66	33.695	5.07446	41	32	92	156	103	270	450	248	600	305	378	590	952	904	457	805	541	490	695	476	636	432	5081
XM_001467070.2	-0.566714		XM_001467070.2	XP_001467107.2	Unknown product	uk		NA	NA	XM_001467070.2	2160	Leishmania infantum JPCM5 conserved hypothetical protein partial mRNA	XP_001467107.2	719	conserved hypothetical protein	XP_001467107.2	XP_001467107.2	0	Trypanosoma grayi	Capsid-VNN	0.069		NA		IDEAL	0.96		NA		XP_001467107.2	NR	XM_001467070.2	34.33	42.9	38.615	5.27109	62.55	70.79	66.18	66.5067	6.05543	82.82	92.3	80.34	85.1533	6.41199	91.15	106.32	82.84	93.4367	6.54592	95.17	119.6	110.35	108.373	6.75987	111.89	114.3	104.12	110.103	6.78271	107.02	110.8	96.22	104.68	6.70984	92.68	92.83	92.755	6.53535	24	26	74	126	53	189	369	155	495	301	249	542	1059	935	484	908	492	459	709	509	569	492	2036
XM_001465579.1	-0.56767		XM_001465579.1	XP_001465616.1	Unknown product	uk		NA	NA	XM_001465579.1	3981	Leishmania infantum JPCM5 conserved hypothetical protein partial mRNA	XP_001465616.1	1326	conserved hypothetical protein	XP_001465616.1	XP_001465616.1	0	Phytomonas sp. isolate Hart1	Kelch_5	1e-06	rab9 effector protein with kelch motifs-like	2e-10	Amphimedon queenslandica	BTB	0.0002	Ras guanine nucleotide exchange factor F	8e-11	Dictyostelium discoideum	XP_001465616.1	NR	XM_001465579.1	26.43	21.77	24.1	4.59096	36.14	46.56	42.19	41.63	5.37955	53.43	60.61	46.79	53.61	5.74443	60.56	52.96	60.41	57.9767	5.8574	59.78	62.36	72.89	65.01	6.02259	63.82	66.52	69.49	66.61	6.05767	67.57	67.23	51.87	62.2233	5.95938	49.21	47.01	48.11	5.58826	35	25	81	157	64	231	459	171	623	284	344	645	1046	1170	523	1001	622	549	815	512	581	472	3857
XM_001468043.1	-0.570487		XM_001468043.1	XP_001468080.1	dynein heavy chain (Leishmania infantum JPCM5) CAM68818.1 dynein heavy chain (Leishmania infantum JPCM5) SOX66164.1	cs	NR	0	100	XM_001468043.1	12264	Leishmania infantum JPCM5 conserved hypothetical protein partial mRNA	XP_001468080.1	4087	conserved hypothetical protein	XP_001468080.1	XP_001468080.1	0	Phytomonas sp. isolate EM1	HECT	3e-45	E3 ubiquitin-protein ligase HECTD3-like isoform X1	6e-26	Octopus bimaculoides	HECTc	2e-36	E3 ubiquitin-protein ligase Itchy homolog	3e-17	Homo sapiens	XP_001468080.1	NR	XM_001468043.1	15.35	14.94	15.145	3.92077	23.96	27.04	24.71	25.2367	4.65745	31.75	27.9	34.16	31.27	4.96671	33.88	38.33	38.89	37.0333	5.21075	43.38	52.33	48.81	48.1733	5.59016	40.55	47.36	52.46	46.79	5.54813	51.03	47.1	42.12	46.75	5.54689	29.93	25.69	27.81	4.79753	64	54	169	287	118	432	665	393	1097	647	697	1473	2763	2466	1046	2243	1478	1305	1797	980	1485	812	12140
XM_001464063.1	-0.572448		XM_001464063.1	XP_001464100.1	Unknown product	uk		NA	NA	XM_001464063.1	7950	Leishmania infantum JPCM5 conserved hypothetical protein partial mRNA	XP_001464100.1	2649	conserved hypothetical protein	XP_001464100.1	XP_001464100.1	0	Trypanosoma cruzi	Herpes_BLLF1	2e-05		NA		IPT	0.068		NA		XP_001464100.1	NR	XM_001464063.1	11.16	9.87	10.515	3.39438	19.57	17.54	18.52	18.5433	4.21283	22.34	19.2	24.95	22.1633	4.4701	27.31	22.79	28.13	26.0767	4.70469	29.05	31.35	29.57	29.99	4.90641	26.22	27.94	29.51	27.89	4.80168	27.48	25.17	28.69	27.1133	4.76093	21.13	16.79	18.96	4.24489	30	23	89	120	57	196	295	185	570	248	325	636	1067	963	436	853	536	453	619	446	652	342	7826
XM_001467956.1	-0.577417		XM_001467956.1	XP_001467993.1	ADP-ribosylation factor GTPase-activating protein 1 - probable fragment	st	SWISSP	2e-30	56.2	XM_001467956.1	1212	Leishmania infantum JPCM5 conserved hypothetical protein partial mRNA	XP_001467993.1	403	conserved hypothetical protein	XP_001467993.1	XP_001467993.1	0	Strigomonas culicis	DUF21	1e-27	DUF21 domain-containing protein At4g33700-like	9e-31	Ixodes scapularis	Malic_M	0.47	Putative DUF21 domain-containing protein At1g03270	8e-37	Arabidopsis thaliana	XP_001467993.1	NR	XM_001467956.1	45.5	67.92	56.71	5.82553	107.56	113.55	65.43	95.5133	6.57763	101.68	91.28	89.24	94.0667	6.55561	102.34	99.15	96.5	99.33	6.63416	104.16	108.21	107.34	106.57	6.73566	106.85	107.42	114.06	109.443	6.77404	106.02	97.09	95.89	99.6667	6.63904	70.19	72.38	71.285	6.15553	17	22	68	108	28	124	195	92	297	150	155	317	512	486	247	456	288	243	332	206	303	205	1088
XM_001466070.1	-0.582912		XM_001466070.1	XP_001466107.1	importin-7 homolog - probable fragment	uc	SWISSP	1e-28	71.4	XM_001466070.1	3279	Leishmania infantum JPCM5 putative DNA repair protein partial mRNA	XP_001466107.1	1092	putative DNA repair protein	XP_001466107.1	XP_001466107.1	0	Phytomonas sp. isolate Hart1	SNF2_N	2e-26	DNA repair protein RAD16-like	3e-98	Anoplophora glabripennis	HELICc	2e-20	ATP-dependent helicase rhp16	5e-114	Schizosaccharomyces pombe (strain 972 / ATCC 24843)	XP_001466107.1	NR	XM_001466070.1	39.69	34.07	36.88	5.20477	54.55	61.64	78.97	65.0533	6.02355	58.25	50.85	59.54	56.2133	5.81284	52.76	55.16	58.18	55.3667	5.79095	53.94	58.23	56.29	56.1533	5.8113	56.39	62.39	53.67	57.4833	5.84507	44.69	55.06	43.98	47.91	5.58225	57.11	48.7	52.905	5.72533	43	32	100	170	98	206	315	178	444	242	271	476	799	739	378	768	393	297	546	486	403	400	3155
XM_001470411.2	-0.585796		XM_001470411.2	XP_001470448.1	hypothetical protein	uc	NR	0	100	XM_001470411.2	5781	Leishmania infantum JPCM5 conserved hypothetical protein partial mRNA	XP_001470448.1	1926	conserved hypothetical protein	XP_001470448.1	XP_001470448.1	0	Phytomonas sp. isolate EM1	DUF5129	0.63		NA		Cu_FIST	0.43		NA		XP_001470448.1	NR	XM_001470411.2	21.11	15.44	18.275	4.1918	35.59	30.74	28.76	31.6967	4.98626	35.01	32.23	35.44	34.2267	5.09705	38.57	36.23	41.07	38.6233	5.2714	42.15	46.46	41.12	43.2433	5.43441	46.43	41.32	46.61	44.7867	5.485	41.2	42.46	37.74	40.4667	5.33866	36.5	33.27	34.885	5.12453	41	26	117	152	64	222	358	190	582	285	343	667	1143	968	558	912	612	491	755	557	620	490	5657
XM_003392376.1	-0.586283		XM_003392376.1	XP_003392424.1	protein MON2 homolog isoform X2	uc	REFSEQ-INVERTEBRATE	2e-10	14.2	XM_003392376.1	9267	Leishmania infantum JPCM5 conserved hypothetical protein partial mRNA	XP_003392424.1	3088	conserved hypothetical protein	XP_003392424.1	XP_003392424.1	0	Trypanosoma cruzi	TBCC	5e-12		NA		CARP	0.17		NA		XP_003392424.1	NR	XM_003392376.1	14.65	17.27	15.96	3.99639	28.42	25.65	27.53	27.2	4.76553	28.79	23.12	26.09	26	4.70044	26.16	26.19	32.23	28.1933	4.81728	27.8	28.24	29.04	28.36	4.82579	28.72	28.99	27.8	28.5033	4.83306	31.2	30.17	31.75	31.04	4.95606	25.46	22.27	23.865	4.57682	46	47	151	205	99	295	415	226	638	333	435	711	1123	1105	558	1034	590	601	867	628	843	530	9143
XM_001464848.1	-0.593617		XM_001464848.1	XP_001464885.1	hypothetical protein	uc	NR	0	100	XM_001464848.1	1413	Leishmania infantum JPCM5 putative citrate synthase partial mRNA	XP_001464885.1	470	putative citrate synthase	XP_001464885.1	XP_001464885.1	0	Leishmania braziliensis MHOM BR 75 M2904	Citrate_synt	3e-114	probable citrate synthase 2, mitochondrial	1e-179	Megachile rotundata	alkPPc	0.056	Probable citrate synthase, mitochondrial	0	Leishmania infantum	XP_001464885.1	NR	XM_001464848.1	54.41	46.91	50.66	5.66278	92.63	108.63	67.65	89.6367	6.48602	80.52	105.06	95.04	93.54	6.54751	110.07	127.28	98.07	111.807	6.80486	103.2	115.65	134.01	117.62	6.87799	105.67	112.96	125.48	114.703	6.84176	85.08	93.64	78.32	85.68	6.42089	115.75	91.9	103.825	6.69801	24.08	18	69.38	122.41	34.3	116.34	265.9	116.09	378.45	228.13	186.63	372.08	648.28	718.85	289.4	568.09	375.37	231.03	379.36	402.47	293.22	308.39	1289
XM_001462892.1	-0.595091		XM_001462892.1	XP_001462929.1	Unknown product	uk		NA	NA	XM_001462892.1	5619	Leishmania infantum JPCM5 hypothetical protein partial mRNA	XP_001462929.1	1872	hypothetical protein LINJ_04_0900	XP_001462929.1	XP_001462929.1	0	Angomonas deanei	PAT1	0.025		NA		BON	2.1		NA		XP_001462929.1	NR	XM_001462892.1	28.62	25.67	27.145	4.76261	41.03	50.38	47.66	46.3567	5.5347	54.23	56.54	54.93	55.2333	5.78747	55.74	53.92	58.18	55.9467	5.80598	49.19	63.1	52.26	54.85	5.77742	58.16	60.03	58.73	58.9733	5.88199	56.5	56.86	52.95	55.4367	5.79277	43.11	37.54	40.325	5.3336	54	42	131	242	103	334	610	286	817	412	472	756	1508	1195	679	1287	749	654	982	639	845	537	5495
XM_001463882.1	-0.596782		XM_001463882.1	XP_001463919.1	ARF-like small GTPases	uc	SMART	1e-104	98.8	XM_001463882.1	552	Leishmania infantum JPCM5 Cyclin A/CDK2-associated protein partial mRNA	XP_001463919.1	183	Cyclin A/CDK2-associated protein	XP_001463919.1	XP_001463919.1	8e-133	Phytomonas sp. isolate EM1	Skp1	1e-17	S-phase kinase-associated protein 1	6e-39	Anopheles gambiae str. PEST	Skp1	2e-20	E3 ubiquitin ligase complex SCF subunit sconC	8e-37	Arthroderma benhamiae (strain ATCC MYA-4681 / CBS 112371)	XP_001463919.1	NR	XM_001463882.1	210.93	133.42	172.175	7.42773	341.79	326.07	267.32	311.727	8.28414	262.66	377.21	266.29	302.053	8.23866	293.44	322.62	310.2	308.753	8.27031	364.19	271.31	288.02	307.84	8.26604	312.31	304.81	274.84	297.32	8.21587	256.21	293.64	259.84	269.897	8.07626	323.08	348.24	335.66	8.39086	31	17	85	122	45	126	317	108	335	192	196	436	505	513	284	509	273	231	395	373	323	388	428
XM_001463215.1	-0.59705		XM_001463215.1	XP_001463252.1	Unknown product	uk		NA	NA	XM_001463215.1	1875	Leishmania infantum JPCM5 putative Golgi/lysosome glycoprotein partial mRNA	XP_001463252.1	624	putative Golgi/lysosome glycoprotein	XP_001463252.1	XP_001463252.1	0	Trypanosoma theileri	Rad9_Rad53_bind	0.079	fibronectin type III domain protein	5.4	Necator americanus	C4	2.3	Muscarinic acetylcholine receptor gar-2	4	Caenorhabditis elegans	XP_001463252.1	NR	XM_001463215.1	41.58	23.02	32.3	5.01346	63.89	60.1	53.72	59.2367	5.88842	63.18	73.88	71.72	69.5933	6.12088	75.15	86.25	78.14	79.8467	6.31916	80.65	86.94	83.03	83.54	6.3844	87.9	84.9	89.57	87.4567	6.4505	75.91	78.68	68.04	74.21	6.21354	67.33	64.28	65.805	6.04013	25	12	65	92	37	124	254	119	351	210	202	395	662	605	327	580	364	280	433	318	346	293	1751
XM_001468554.1	-0.598648		XM_001468554.1	XP_001468591.1	Unknown product	uk		NA	NA	XM_001468554.1	3225	Leishmania infantum JPCM5 conserved hypothetical protein partial mRNA	XP_001468591.1	1074	conserved hypothetical protein	XP_001468591.1	XP_001468591.1	0	Strigomonas culicis	DUF3584	1e-13		NA		TOPEUc	0.016	Coiled-coil domain-containing protein 146	3e-20	Rattus norvegicus	XP_001468591.1	NR	XM_001468554.1	35.69	32.5	34.095	5.09149	72.7	50.91	56.57	60.06	5.90833	63.58	55.84	59.55	59.6567	5.89861	67.34	60.99	63.35	63.8933	5.99759	68.6	70.82	71.76	70.3933	6.13737	67.84	68.02	74.75	70.2033	6.13347	67.05	64.33	58.63	63.3367	5.98497	56.31	56.74	56.525	5.82082	38	30	131	138	69	221	340	175	557	263	290	595	955	926	447	823	538	438	627	471	528	458	3101
XM_001465838.2	-0.600669		XM_001465838.2	XP_001465875.2	Unknown product	uk		NA	NA	XM_001465838.2	4128	Leishmania infantum JPCM5 hypothetical predicted transmembrane protein partial mRNA	XP_001465875.2	1375	hypothetical predicted transmembrane protein	XP_001465875.2	XP_001465875.2	0	Leishmania panamensis	Stealth_CR2	3e-11		NA		PSA	0.047	Capsular polysaccharide phosphotransferase fcs1	0.001	Haemophilus influenzae	XP_001465875.2	NR	XM_001465838.2	46.19	32.16	39.175	5.29186	68.61	68.1	65.7	67.47	6.07617	75.22	70.5	73.03	72.9167	6.18818	75.96	74.41	68.27	72.88	6.18745	70.29	64.5	64.59	66.46	6.05441	61.68	57.79	66.01	61.8267	5.95016	58.08	62.08	62.48	60.88	5.9279	60.64	56.72	58.68	5.8748	63.51	38.33	159.62	238.37	103.46	337.58	554.28	277.08	811.27	414.26	403.53	787.23	1123.04	1076.17	524.76	902.84	613.43	489.92	781.24	654.96	726.55	591.18	4004
XM_001467657.1	-0.600687		XM_001467657.1	XP_001467694.1	Unknown product	uk		NA	NA	XM_001467657.1	3231	Leishmania infantum JPCM5 putative protein kinase (MRK1), partial mRNA	XP_001467694.1	1076	putative protein kinase	XP_001467694.1	XP_001467694.1	0	Leptomonas seymouri	Pkinase	4e-67	mitogen-activated protein kinase kinase kinase 19-like	4e-47	Crassostrea virginica	S_TKc	7e-75	Mitogen-activated protein kinase kinase kinase NPK1	5e-49	Nicotiana tabacum	XP_001467694.1	NR	XM_001467657.1	28.12	24.87	26.495	4.72765	49.85	48.97	40.92	46.58	5.54164	46.23	32.78	40.42	39.81	5.31506	45.13	41.66	50.36	45.7167	5.51465	47.87	52.84	51.35	50.6867	5.66353	53.93	52.14	50.48	52.1833	5.70552	46.91	49.36	37.23	44.5	5.47573	36.87	35.73	36.3	5.1819	30	23	90	133	50	161	200	119	374	180	231	416	714	664	356	632	364	307	482	309	336	289	3107
XM_001466951.1	-0.601749		XM_001466951.1	XP_001466988.1	ABC transporter I family member 21 - probable fragment	tr	SWISSP	1e-29	67.3	XM_001466951.1	1326	Leishmania infantum JPCM5 putative N-acyl-L-amino acid amidohydrolase partial mRNA	XP_001466988.1	441	putative N-acyl-L-amino acid amidohydrolase	XP_001466988.1	XP_001466988.1	0	Angomonas deanei	Peptidase_M20	2e-71	IAA-amino acid hydrolase ILR1-like 3	2e-86	Acyrthosiphon pisum	ZnF_A20	0.95	Thermostable carboxypeptidase 1	1e-92	Sulfolobus solfataricus (strain ATCC 35092 / DSM 1617 / JCM 11322 / P2)	XP_001466988.1	NR	XM_001466951.1	96.91	86.63	91.77	6.51995	170.38	143.7	175.56	163.213	7.35062	139.55	124.15	133.45	132.383	7.04858	123.51	119.07	128.49	123.69	6.95059	104.69	111.72	118.75	111.72	6.80374	108.46	109.6	106.11	108.057	6.75564	84.52	114.35	103.98	100.95	6.6575	168.71	157.24	162.975	7.34851	40	31	119	151	83	188	293	152	396	199	228	352	584	594	277	514	296	214	432	547	363	492	1202
XM_001463796.1	-0.60299		XM_001463796.1	XP_001463833.1	intraflagellar transport protein 172 homolog	uc	REFSEQ-INVERTEBRATE	0	104.9	XM_001463796.1	5418	Leishmania infantum JPCM5 conserved hypothetical protein partial mRNA	XP_001463833.1	1805	conserved hypothetical protein	XP_001463833.1	XP_001463833.1	0	Trypanosoma rangeli SC58	ATG16	8e-06	HEAT repeat-containing protein 5B isoform X3	9.1	Dendroctonus ponderosae	B12-binding_2	0.16	Histone chaperone RTT106	0.7	Chaetomium globosum (strain ATCC 6205 / CBS 148.51 / DSM 1962 / NBRC 6347 / NRRL 1970)	XP_001463833.1	NR	XM_001463796.1	14.85	16.5	15.675	3.97039	26.98	27.87	28.82	27.89	4.80168	30.34	26.46	33.09	29.9633	4.90513	32.86	30.16	36.21	33.0767	5.04774	36.13	38.92	36.77	37.2733	5.22007	34.32	36.99	39.15	36.82	5.20242	38.74	34.74	30.44	34.64	5.11437	29.41	23.15	26.28	4.71589	27	26	83	129	60	180	275	166	464	222	283	535	896	810	386	764	481	432	578	420	468	319	5294
XM_001469032.2	-0.603775		XM_001469032.2	XP_001469069.2	Unknown product	uk		NA	NA	XM_001469032.2	5379	Leishmania infantum JPCM5 conserved hypothetical protein partial mRNA	XP_001469069.2	1792	conserved hypothetical protein	XP_001469069.2	XP_001469069.2	0	Trypanosoma theileri	PQQ_2	0.01		NA		WD40	0.0003	Transcription initiation factor TFIID subunit 5	3e-05	Saccharomyces cerevisiae (strain ATCC 204508 / S288c)	XP_001469069.2	NR	XM_001469032.2	23.83	18.54	21.185	4.40497	37.34	35.92	39.19	37.4833	5.22818	39.73	34.79	42.77	39.0967	5.28897	43.8	43.79	47.44	45.01	5.49217	49.19	51.5	52.13	50.94	5.67073	48.54	44.68	51.16	48.1267	5.58876	52.85	46.08	47.11	48.68	5.60526	40.78	32.02	36.4	5.18587	43	29	114	165	81	234	359	213	614	320	368	723	1177	1140	542	916	624	585	761	578	719	438	5255
XM_001466584.1	-0.604305		XM_001466584.1	XP_001466621.1	EF-hand domain-containing family member C2-like	uc	REFSEQ-INVERTEBRATE	1e-86	87.3	XM_001466584.1	2274	Leishmania infantum JPCM5 conserved hypothetical protein partial mRNA	XP_001466621.1	757	conserved hypothetical protein	XP_001466621.1	XP_001466621.1	0	Strigomonas culicis	FGE-sulfatase	3e-17	ergothioneine biosynthesis protein 1-like isoform X4	7e-106	Lingula anatina	Zpr1	1	Hercynine oxygenase	2e-12	Mycobacterium tuberculosis (strain ATCC 25618 / H37Rv)	XP_001466621.1	NR	XM_001466584.1	63.66	76.56	70.11	6.13155	136.08	126.63	87.51	116.74	6.86716	132.38	117.49	129.09	126.32	6.98094	124.5	141.16	126.02	130.56	7.02857	162.96	148.77	156.14	155.957	7.285	140.1	150.68	134.67	141.817	7.14788	145.72	152.87	141.25	146.613	7.19587	120.18	129.54	124.86	6.96417	47	49	170	238	74	319	496	263	714	422	400	980	1391	1397	640	1264	672	660	1033	697	882	725	2150
XM_001469001.1	-0.60461		XM_001469001.1	XP_001469038.1	Unknown product	uk		NA	NA	XM_001469001.1	4530	Leishmania infantum JPCM5 ATP-dependent RNA helicase-like protein partial mRNA	XP_001469038.1	1509	ATP-dependent RNA helicase-like protein	XP_001469038.1	XP_001469038.1	0	Leptomonas pyrrhocoris	DEAD	9e-10		NA		DEXDc	3e-15	Putative ATP-dependent RNA helicase DHX30	9e-35	Homo sapiens	XP_001469038.1	NR	XM_001469001.1	15.86	16.77	16.315	4.02813	33.2	31.16	21.35	28.57	4.83643	25.11	23.81	31.38	26.7667	4.74237	27.65	24.48	25.83	25.9867	4.6997	31.89	29.7	30.87	30.82	4.94579	25.74	31.53	33.35	30.2067	4.9168	27.47	28.09	22.98	26.18	4.71039	23.81	20.84	22.325	4.48059	24	22	85	120	37	124	206	131	325	150	168	393	569	566	241	542	341	255	389	283	294	239	4406
XM_001466715.1	-0.604802		XM_001466715.1	XP_001466752.1	DNA topoisomerase III (Leishmania infantum JPCM5) CAM69411.1 DNA topoisomerase III (Leishmania infantum JPCM5) SOX66826.1	nr	NR	0	100	XM_001466715.1	2607	Leishmania infantum JPCM5 metallo-peptidase, Clan MA(E), Family M1 partial mRNA	XP_001466752.1	868	metallo-peptidase, Clan MA(E), Family M1	XP_001466752.1	XP_001466752.1	0	Strigomonas culicis	Peptidase_M1	1e-107	puromycin-sensitive aminopeptidase isoform X2	3e-103	Drosophila miranda	PKD	0.58	Aminopeptidase M1	8e-98	Arabidopsis thaliana	XP_001466752.1	NR	XM_001466715.1	46.91	37.88	42.395	5.40582	72.78	84.77	60.41	72.6533	6.18296	80.49	85.33	88.4	84.74	6.40497	76.55	80.81	85.93	81.0967	6.34157	81.21	87.79	93.58	87.5267	6.45165	77.15	89.08	86.77	84.3333	6.39803	90.81	84.32	69.89	81.6733	6.35179	55.69	54.61	55.15	5.78529	40	28	105	184	59	224	416	208	507	279	315	564	948	967	407	863	500	475	658	373	504	353	2483
XM_001462951.1	-0.605792		XM_001462951.1	XP_001462988.1	Rab subfamily of small GTPases	pe	SMART	3e-80	112	XM_001462951.1	675	Leishmania infantum JPCM5 putative protein tyrosine phosphatase partial mRNA	XP_001462988.1	224	putative protein tyrosine phosphatase	XP_001462988.1	XP_001462988.1	4e-163	Angomonas deanei	PTPLA	3e-69	very-long-chain (3R)-3-hydroxyacyl-CoA dehydratase 2-like	1e-48	Schistosoma haematobium	V4R	0.57	Very-long-chain (3R)-3-hydroxyacyl-CoA dehydratase PASTICCINO 2	3e-44	Arabidopsis thaliana	XP_001462988.1	NR	XM_001462951.1	274.84	225.56	250.2	7.96694	402.93	448.44	452.2	434.523	8.76329	440.43	483.42	427.1	450.317	8.8148	444.98	421.59	474.53	447.033	8.80424	367.24	353.47	367.64	362.783	8.50296	366.45	315.84	363.63	348.64	8.44559	307.57	345.31	324.32	325.733	8.34755	541.62	462.23	501.925	8.97133	52	37	129	216	98	272	523	223	654	323	386	566	847	843	429	679	465	357	598	805	519	663	551
XM_001464103.1	-0.606348		XM_001464103.1	XP_001464140.1	uncharacterized protein LOC100121039 - probable fragment	uc	REFSEQ-INVERTEBRATE	3e-12	29.3	XM_001464103.1	1506	Leishmania infantum JPCM5 nucleobase transporter (NT3), partial mRNA	XP_001464140.1	501	nucleobase transporter	XP_001464140.1	XP_001464140.1	0	Strigomonas culicis	Nucleoside_tran	2e-13	equilibrative nucleoside transporter 4-like isoform X1	2e-22	Megachile rotundata	BRCT	0.089	Equilibrative nucleoside transporter 4	3e-18	Danio rerio	XP_001464140.1	NR	XM_001464103.1	162.26	72.92	117.59	6.87762	219.18	225.97	189.49	211.547	7.72483	227.89	228.48	232.14	229.503	7.84237	192.33	237.82	236.74	222.297	7.79634	222.99	167.55	189.87	193.47	7.59597	156.66	182.12	170.23	169.67	7.40659	142.21	160.93	237.18	180.107	7.49271	283.27	274.9	279.085	8.12456	77	30	176	273	103	353	620	304	709	457	483	862	1007	1092	460	982	546	414	699	1056	952	989	1382
XM_001465578.1	-0.610523		XM_001465578.1	XP_001465615.1	Unknown product	uk		NA	NA	XM_001465578.1	1752	Leishmania infantum JPCM5 conserved hypothetical protein partial mRNA	XP_001465615.1	583	conserved hypothetical protein	XP_001465615.1	XP_001465615.1	0	Leptomonas seymouri	UAA	3e-18	solute carrier family 35 member B1-like	3e-23	Leptinotarsa decemlineata	Catalase	0.55	UDP-galactose transporter homolog 1	7e-32	Neosartorya fumigata (strain ATCC MYA-4609 / Af293 / CBS 101355 / FGSC A1100)	XP_001465615.1	NR	XM_001465578.1	44.72	41.27	42.995	5.4261	68.71	82.21	82.77	77.8967	6.28349	74.53	60.69	67.42	67.5467	6.07781	67.7	54.34	57.83	59.9567	5.90585	63.68	57.63	57.86	59.7233	5.90022	63.31	59.35	55.84	59.5	5.89482	55.4	62.34	57.95	58.5633	5.87193	54.42	58.28	56.35	5.81634	25	20	65	117	53	136	194	104	294	123	139	290	408	392	219	377	211	190	319	239	274	247	1628
XM_001467375.1	-0.611404		XM_001467375.1	XP_001467412.1	ribosomal protein S26 (Leishmania infantum JPCM5) XP_001467172.1 ribosomal protein S26 (Leishmania infantum JPCM5) XP_003862156.1	ps	NR	2e-75	100	XM_001467375.1	339	Leishmania infantum JPCM5 hypothetical protein, unknown function partial mRNA	XP_001467412.1	112	hypothetical protein, unknown function	XP_001467412.1	XP_001467412.1	4e-75	Phytomonas sp. isolate EM1	Cyt-b5	6e-10	cytochrome b5-like	6e-10	Megachile rotundata	GLA	0.13	Cytochrome b5 isoform A	2e-09	Arabidopsis thaliana	XP_001467412.1	NR	XM_001467375.1	921.08	843.67	882.375	9.78525	1584.94	1511.05	1490.02	1528.67	10.5781	1838.35	1752.93	1325.27	1638.85	10.6785	1592.02	1796.28	1698.16	1695.49	10.7275	1606.27	1417.11	1552.43	1525.27	10.5748	1816.96	1487.76	1479.02	1594.58	10.639	1309.31	1433.99	1105	1282.77	10.325	2172.61	2303.08	2237.84	11.1279	68	54	198	284	126	443	740	270	913	537	539	966	1325	1389	830	1248	738	593	969	1260	690	1289	215
XM_001466707.1	-0.613901		XM_001466707.1	XP_001466744.1	mRNA cleavage and polyadenylation factor CLP1P-loop	tm	PFAM	3e-23	89	XM_001466707.1	1338	Leishmania infantum JPCM5 putative rab-GDP dissociation inhibitor partial mRNA	XP_001466744.1	445	putative rab-GDP dissociation inhibitor	XP_001466744.1	XP_001466744.1	0	Trypanosoma theileri	GDI	0	rab GDP dissociation inhibitor alpha-like	1e-158	Papilio machaon	P-II	1	Rab GDP dissociation inhibitor alpha	4e-161	Rattus norvegicus	XP_001466744.1	NR	XM_001466707.1	40.78	58.11	49.445	5.62775	109.16	74.44	94.24	92.6133	6.53315	85.25	84.74	93.88	87.9567	6.45872	76.28	107.82	86.49	90.1967	6.495	90.11	102.66	90.85	94.54	6.56285	99.64	84.45	90.86	91.65	6.51806	88.37	88.58	98.42	91.79	6.52027	68.4	60.75	64.575	6.0129	17	21	77	79	45	116	202	108	247	182	155	306	542	459	257	400	256	226	338	224	347	192	1214
XM_001467461.1	-0.614495		XM_001467461.1	XP_001467498.1	hexokinase (Leishmania infantum JPCM5) XP_003860547.1 hexokinase	uc	NR	0	100	XM_001467461.1	1416	Leishmania infantum JPCM5 succinyl-diaminopimelate desuccinylase-like protein partial mRNA	XP_001467498.1	471	succinyl-diaminopimelate desuccinylase-like protein	XP_001467498.1	XP_001467498.1	0	Leishmania panamensis	Peptidase_M20	3e-22	cys-Gly metallodipeptidase dug1-like	8e-132	Drosophila biarmipes	Zpr1	0.92	Beta-Ala-His dipeptidase	5e-22	Homo sapiens	XP_001467498.1	NR	XM_001467461.1	92.42	98.8	95.61	6.57909	142.53	164.68	202.69	169.967	7.40911	151.23	120.23	135.59	135.683	7.0841	125.35	137.49	125.3	129.38	7.01547	127.56	118.53	124.05	123.38	6.94696	152.64	136.29	133.4	140.777	7.13726	119.78	129.29	92.21	113.76	6.82985	112.77	119.52	116.145	6.85978	41	38	107	186	103	219	305	166	432	247	239	461	666	667	419	687	400	326	525	393	346	402	1292
XM_001466429.1	-0.620699		XM_001466429.1	XP_001466466.1	dynein heavy chain (Leishmania infantum JPCM5) CAM66670.1 dynein heavy chain (Leishmania infantum JPCM5) SOX63803.1	cs	NR	0	100	XM_001466429.1	13017	Leishmania infantum JPCM5 dynein heavy chain, point mutation partial mRNA	XP_001466466.1	4338	dynein heavy chain, point mutation	XP_001466466.1	XP_001466466.1	0	Phytomonas sp. isolate Hart1	Dynein_heavy	0	dynein heavy chain 7, axonemal-like isoform X9	0	Crassostrea virginica	AAA	0.0002	Dynein heavy chain 7, axonemal	0	Homo sapiens	XP_001466466.1	NR	XM_001466429.1	15.59	16.93	16.26	4.02326	27.9	26.88	29.97	28.25	4.82018	33.08	32.31	38.88	34.7567	5.11922	33.61	39.33	40.45	37.7967	5.24019	35.19	41.89	41.47	39.5167	5.30439	33.69	36.8	42.38	37.6233	5.23356	34.06	35.61	38.32	35.9967	5.16979	31.92	28.01	29.965	4.90521	69	65	209	303	152	478	818	475	1156	705	770	1269	2349	2225	923	1851	1268	925	1443	1110	1435	940	12893
XM_001468476.1	-0.621211		XM_001468476.1	XP_001468513.1	tetratricopeptide repeat protein 27 - probable fragment	uc	SWISSP	2e-59	62.5	XM_001468476.1	2865	Leishmania infantum JPCM5 conserved hypothetical protein partial mRNA	XP_001468513.1	954	conserved hypothetical protein	XP_001468513.1	XP_001468513.1	0	Trypanosoma grayi	DASH_Dam1	0.48		NA		COG6	2.5	ATP synthase subunit b, chloroplastic	0.25	Emiliania huxleyi	XP_001468513.1	NR	XM_001468476.1	46.75	25.74	36.245	5.17971	65.93	70.11	56.58	64.2067	6.00465	70.96	65.03	58.91	64.9667	6.02163	77	80.03	74.39	77.14	6.26941	82.82	84.73	96.7	88.0833	6.4608	77.78	86.4	89.45	84.5433	6.40162	83.48	90.08	81.4	84.9867	6.40916	71.41	71.05	71.23	6.15441	44	21	105	168	61	218	350	153	563	305	301	635	1010	1103	453	924	569	482	776	528	648	507	2741
XM_001464810.1	-0.622514		XM_001464810.1	XP_001464847.1	protein kinase (Leishmania infantum JPCM5) XP_003859686.1 protein kinase	st	NR	0	100	XM_001464810.1	1161	Leishmania infantum JPCM5 conserved hypothetical protein partial mRNA	XP_001464847.1	386	conserved hypothetical protein	XP_001464847.1	XP_001464847.1	0	Trypanosoma vivax Y486	RRM_1	0.13		NA		RRM	6e-05		NA		XP_001464847.1	NR	XM_001464810.1	154.46	174.92	164.69	7.36361	282.13	298.94	272.15	284.407	8.15181	280.48	237.21	241.18	252.957	7.98275	237.52	221.23	246.91	235.22	7.87787	191.34	185.15	196.04	190.843	7.57624	194.25	183.64	199.44	192.443	7.58829	157.47	198.2	198.55	184.74	7.52935	264.55	188.55	226.55	7.82369	55	54	170	271	111	326	483	237	657	319	378	555	835	846	428	743	480	344	646	740	598	509	1037
XM_001463994.2	-0.622827		XM_001463994.2	XP_001464031.2	gamma carbonic anhydrase 2 mitochondrial-like	met/energy	REFSEQ-INVERTEBRATE	4e-17	83.5	XM_001463994.2	885	Leishmania infantum JPCM5 conserved hypothetical protein partial mRNA	XP_001464031.2	294	conserved hypothetical protein	XP_001464031.2	XP_003859216.1	0	Trypanosoma grayi	SOAR	0.0002	uncharacterized protein LOC100746387	0.66	Crassostrea gigas	Spc7	0.005	Coiled-coil domain-containing protein 40	2.3	Danio rerio	XP_001464031.2	NR	XM_001463994.2	76.54	75.04	75.79	6.24394	167.35	120.26	143.66	143.757	7.16749	157.1	165.97	120.65	147.907	7.20854	151.73	181.45	159.33	164.17	7.35905	147.04	162.26	161.67	156.99	7.29453	148.43	172.44	157.97	159.613	7.31844	154.08	180.62	142.07	158.923	7.31219	174.4	199.9	187.15	7.54805	20	17	74	80	43	134	248	87	308	192	179	313	537	512	240	512	279	247	432	358	314	396	761
XM_001468355.1	-0.62727		XM_001468355.1	XP_001468392.1	glutamate-rich WD repeat-containing protein 1	uc	REFSEQ-INVERTEBRATE	2e-78	98.8	XM_001468355.1	1755	Leishmania infantum JPCM5 conserved hypothetical protein partial mRNA	XP_001468392.1	584	conserved hypothetical protein	XP_001468392.1	XP_001468392.1	0	Strigomonas culicis	CLPTM1	3e-111	cleft lip and palate transmembrane protein 1 homolog	2e-81	Crassostrea gigas	CTNS	0.059	CLPTM1-like membrane protein cnrB	3e-92	Dictyostelium discoideum	XP_001468392.1	NR	XM_001468355.1	60.71	67.96	64.335	6.00753	110.8	124.14	101.33	112.09	6.80851	123.08	123.34	122.94	123.12	6.94392	114.24	120.38	122.1	118.907	6.89369	112.67	125.76	133.92	124.117	6.95555	146.59	132	118.62	132.403	7.0488	113.22	131.29	100.7	115.07	6.84637	102.06	90.68	96.37	6.59051	34	33	105	177	65	225	395	190	497	273	294	514	892	909	508	840	449	389	673	449	477	385	1631
XM_001467108.1	-0.62763		XM_001467108.1	XP_001467146.1	SCAMP family	tr	PFAM	1e-43	106.4	XM_001467108.1	1086	Leishmania infantum JPCM5 glyceraldehyde 3-phosphate dehydrogenase,glycosomal partial mRNA	XP_001467146.1	361	glyceraldehyde 3-phosphate dehydrogenase,glycosomal	XP_001467146.1	XP_001467145.1	0	Zelonia costaricensis	Gp_dh_C	3e-83	glyceraldehyde-3-phosphate dehydrogenase 2-like isoform X1	2e-126	Drosophila busckii	Gp_dh_N	1e-70	Glyceraldehyde-3-phosphate dehydrogenase, glycosomal	0	Leishmania mexicana	XP_001467146.1	NR	XM_001467108.1	402.63	779.6	591.115	9.2073	999.35	998.76	1067.74	1021.95	9.99711	977.51	1155.6	955.31	1029.47	10.0077	735.99	1042.04	1005.4	927.81	9.85769	993.73	970.18	1009.25	991.053	9.95282	1016.66	1018.05	1097.28	1044	10.0279	964.71	928.73	823.87	905.77	9.823	1258.22	1317.24	1287.73	10.3306	133	223.27	558.61	839.92	404	1053.99	2182.79	870.85	1888.86	1393.86	1427.86	2674	4058.86	4040.43	2078	3821.09	2449.85	1955	2808.2	3265	2301.9	3298.73	962
XM_001469368.1	-0.634035		XM_001469368.1	XP_001469405.1	DnaJ molecular chaperone homology domain	pm	SMART	1e-05	106.6	XM_001469368.1	1107	Leishmania infantum JPCM5 conserved hypothetical protein partial mRNA	XP_001469405.1	368	conserved hypothetical protein	XP_001469405.1	XP_001469405.1	0	Strigomonas culicis	Atg14	0.002		NA		CDC37_N	0.087		NA		XP_001469405.1	NR	XM_001469368.1	65.18	44.42	54.8	5.7761	110.3	109.39	87.94	102.543	6.68009	103.47	107.77	81.59	97.61	6.60896	98.4	108.28	108.19	104.957	6.71365	108.38	110.18	117.58	112.047	6.80796	114.91	118.11	112.21	115.077	6.84645	95.13	111.34	96.32	100.93	6.65721	82.97	105.9	94.435	6.56125	22	13	63	94	34	114	208	76	258	148	157	298	471	481	240	453	256	197	344	220	275	271	983
XM_003392574.1	-0.635197		XM_003392574.1	XP_003392622.1	dynein heavy chain point mutation (Leishmania infantum JPCM5) CAM69186.1 dynein heavy chain	cs	NR	0	100	XM_003392574.1	13032	Leishmania infantum JPCM5 putative cysteine peptidase, Clan CA, family C2 partial mRNA	XP_003392622.1	4343	putative cysteine peptidase, Clan CA, family C2	XP_003392622.1	XP_003392622.1	0	Leishmania infantum	Peptidase_C2	5e-26	AGAP012066-PA, partial	6e-20	Stylophora pistillata	CysPc	9e-29	Calpain-type cysteine protease ADL1	2e-22	Oryza sativa subsp. japonica	XP_003392622.1	NR	XM_003392574.1	12.35	7.32	9.835	3.29793	19.08	18.32	16.36	17.92	4.1635	20.62	19.11	16.7	18.81	4.23343	20.23	21.37	22.82	21.4733	4.42447	19.68	19.07	24.35	21.0333	4.39461	17.03	19.02	20.7	18.9167	4.24159	19.92	19.69	27.6	22.4033	4.48564	28.19	29.32	28.755	4.84574	54.73	28.14	143.14	206.73	83.07	298.39	484.3	204.31	696.61	383.51	434.86	710.39	1070.6	1308.06	467.05	957.71	620.08	541.71	798.94	981.48	1034.83	985.27	12908
XM_001469982.1	-0.637822		XM_001469982.1	XP_001470019.1	protein kinase (Leishmania infantum JPCM5) CAM66178.1 protein kinase (Leishmania infantum JPCM5) SOX63243.1 proteinkinase-	st	NR	0	100	XM_001469982.1	3372	Leishmania infantum JPCM5 conserved hypothetical protein partial mRNA	XP_001470019.1	1123	conserved hypothetical protein	XP_001470019.1	XP_001470019.1	0	Phytomonas sp. isolate EM1	LRR_6	0.002	protein NLRC5-like	4e-35	Stylophora pistillata	LRR_RI	1e-05	NLR family CARD domain-containing protein 3	2e-20	Homo sapiens	XP_001470019.1	NR	XM_001469982.1	77.11	57.91	67.51	6.07703	145.18	103.19	108.02	118.797	6.89235	108.23	117.45	108.85	111.51	6.80103	114.96	135.07	114.7	121.577	6.92572	110.51	124.67	134.35	123.177	6.94459	117.66	120.73	120.06	119.483	6.90067	104.79	103.54	96.15	101.493	6.66524	111.29	119.81	115.55	6.85237	86	56	274	293	138	394	749	335	996	610	550	1004	1761	1816	812	1530	905	717	1057	975	907	1013	3248
XM_001467234.1	-0.63902		XM_001467234.1	XP_001467271.1	Unknown product	uk		NA	NA	XM_001467234.1	1479	Leishmania infantum JPCM5 conserved hypothetical protein partial mRNA	XP_001467271.1	492	conserved hypothetical protein	XP_001467271.1	XP_001467271.1	0	Strigomonas culicis	SpoVT_C	0.53	Uncharacterized protein CELE_F32H2.12	4.8	Caenorhabditis elegans	TilS_C	1.3	Serine/threonine-protein kinase ULK4	0.047	Homo sapiens	XP_001467271.1	NR	XM_001467234.1	60.18	79.33	69.755	6.12422	133.36	140.14	84.44	119.313	6.89861	148.15	136.44	131.62	138.737	7.11621	149.96	148.08	152.97	150.337	7.23205	143.53	155.45	148.43	149.137	7.22049	151.79	151.51	173.94	159.08	7.31361	136.28	143	121.21	133.497	7.06066	138.17	141.75	139.96	7.12887	28	32	105	166	45	225	363	169	542	279	306	544	916	837	437	801	547	389	609	505	477	500	1355
XM_001468488.1	-0.639876		XM_001468488.1	XP_001468525.1	Unknown product	uk		NA	NA	XM_001468488.1	2988	Leishmania infantum JPCM5 conserved hypothetical protein partial mRNA	XP_001468525.1	995	conserved hypothetical protein	XP_001468525.1	XP_001468525.1	0	Phytomonas sp. isolate EM1	C2	0.2	C2 domain-containing protein 3-like	0.006	Crassostrea gigas	C2	0.9	Phytolongin Phyl1.2	1.2	Arabidopsis thaliana	XP_001468525.1	NR	XM_001468488.1	21.35	19.94	20.645	4.36772	39.06	40.34	36.4	38.6	5.27053	39.25	35.03	39.06	37.78	5.23955	40.71	44.45	44.46	43.2067	5.43318	47.43	58.05	55.54	53.6733	5.74613	56.04	52.08	56.12	54.7467	5.7747	54.37	61.55	39.31	51.7433	5.6933	35.98	29.91	32.945	5.04199	21	17	65	101	41	126	197	106	311	177	188	380	723	662	341	582	373	328	554	278	327	223	2864
XM_001463204.1	-0.642462		XM_001463204.1	XP_001463241.1	mRNA cap methyltransferase-like protein (Leishmania infantumJPCM5) CBZ08653.1 mRNA cap methyltransferase-like protein (Leishmania infantum JPCM5)	tm	NR	0	100	XM_001463204.1	3138	Leishmania infantum JPCM5 conserved hypothetical protein partial mRNA	XP_001463241.1	1045	conserved hypothetical protein	XP_001463241.1	XP_001463241.1	0	Trypanosoma rangeli SC58	DUF1373	0.0007		NA		START	0.16	T-complex-associated testis-expressed protein 1	0.002	Mus musculus	XP_001463241.1	NR	XM_001463204.1	33.82	21.18	27.5	4.78136	52.53	48.96	51.46	50.9833	5.67195	58.02	56.44	62.32	58.9267	5.88085	71.4	70.15	73.04	71.53	6.16048	64.64	75.68	69.68	70	6.12928	69.65	67.26	77.48	71.4633	6.15913	63.16	66.08	66.94	65.3933	6.03107	69	53.91	61.455	5.94146	35	19	92	129	61	196	334	178	574	294	325	545	992	874	446	791	542	401	626	561	586	423	3014
XM_001466688.2	-0.643591		XM_001466688.2	XP_001466725.2	Unknown product	uk		NA	NA	XM_001466688.2	5515	Leishmania infantum JPCM5 conserved hypothetical protein partial mRNA	XP_001466725.2	1838	conserved hypothetical protein, partial	XP_001466725.2	SOX67192.1	0	Leptomonas pyrrhocoris	APG6	6e-07	myosin heavy chain, striated muscle-like isoform X1	0.098	Lingula anatina	OmpH	0.001	Restin homolog	0.028	Drosophila melanogaster	XP_001466725.2	NR	XM_001466688.2	16.21	15.58	15.895	3.9905	28.09	30.34	27.83	28.7533	4.84566	28.3	28.72	28.97	28.6633	4.84113	28.72	26.41	40.08	31.7367	4.98808	33.56	33.57	32.54	33.2233	5.05412	30.99	31.66	33.41	32.02	5.0009	31.7	31.34	30.08	31.04	4.95606	24.89	26.01	25.45	4.66959	30	25	88	143	59	171	304	148	413	198	319	506	787	730	355	666	418	360	531	362	471	365	5391
XM_001462652.1	-0.644793		XM_001462652.1	XP_001462689.1	Protein phosphatase 1 regulatory subunit 37 - probable fragment	st	SWISSP	1e-11	42.1	XM_001462652.1	2265	Leishmania infantum JPCM5 conserved hypothetical protein partial mRNA	XP_001462689.1	754	conserved hypothetical protein	XP_001462689.1	XP_001462689.1	0	Trypanosoma cruzi cruzi	rRNA_processing	0.17		NA		Ca_chan_IQ	1.1	Serine/threonine-protein kinase RUNKEL	1.3	Arabidopsis thaliana	XP_001462689.1	NR	XM_001462652.1	25.84	20.4	23.12	4.53107	43.41	39	57	46.47	5.53823	42.09	41.63	41.4	41.7067	5.38221	40.62	36.95	38.92	38.83	5.2791	42.75	43.18	45.9	43.9433	5.45757	44.19	46.69	48.9	46.5933	5.54205	47.23	51.86	38.76	45.95	5.52199	43.81	32.65	38.23	5.25663	19	13	54	73	48	101	175	84	232	110	123	256	402	409	201	390	243	213	349	253	241	182	2141
XM_001468128.1	-0.649513		XM_001468128.1	XP_001468165.1	GRAM domain	uc	PFAM	2e-09	95.2	XM_001468128.1	2193	Leishmania infantum JPCM5 putative 2,4-dienoyl-coa reductase fadh1 partial mRNA	XP_001468165.1	730	putative 2,4-dienoyl-coa reductase fadh1	XP_001468165.1	XP_001468165.1	0	Angomonas deanei	Oxidored_FMN	8e-77	uncharacterized protein LOC111687811	0	Spodoptera litura	Knot1	0.089	2,4-dienoyl-CoA reductase	0	Escherichia coli (strain K12)	XP_001468165.1	NR	XM_001468128.1	35.19	21.11	28.15	4.81506	52.4	49.76	62.67	54.9433	5.77987	61.66	66.95	64.27	64.2933	6.0066	70.12	75.43	71.04	72.1967	6.17386	73.09	84.91	85.13	81.0433	6.34062	87.13	83.12	82.26	84.17	6.39523	73.65	74.12	60.58	69.45	6.1179	67.01	63.68	65.345	6.03	25	13	63	90	51	143	272	126	387	217	217	423	764	733	383	671	395	321	482	374	364	343	2069
XM_001466704.1	-0.651301		XM_001466704.1	XP_001466741.1	tubulin-tyrosine ligase-like protein (Leishmania infantum JPCM5) XP_003862095.1 tubulin-tyrosine ligase-like protein (Leishmania donovani) CAM69205.1	cs	NR	0	100	XM_001466704.1	1431	Leishmania infantum JPCM5 conserved hypothetical protein partial mRNA	XP_001466741.1	476	conserved hypothetical protein	XP_001466741.1	XP_001466741.1	0	Leptomonas pyrrhocoris	LRR_8	0.001	chaoptin-like	3e-05	Copidosoma floridanum	LRR_BAC	0.099	Polygalacturonase inhibitor	1e-10	Pyrus communis	XP_001466741.1	NR	XM_001466704.1	122.55	128.5	125.525	6.97183	206.73	211.81	254.83	224.457	7.81029	294.9	333.95	337.51	322.12	8.33145	335.03	389.58	321.84	348.817	8.44633	338.36	340.96	347.12	342.147	8.41847	318.33	356.12	328.35	334.267	8.38486	319.98	339.84	337.2	332.34	8.37652	278.82	281.27	280.045	8.12951	55	50	157	242	131	432	857	418	1168	708	621	1237	1938	1888	884	1816	996	881	1396	983	1280	957	1307
XM_001466702.1	-0.651924		XM_001466702.1	XP_001466739.1	Unknown product	uk		NA	NA	XM_001466702.1	1923	Leishmania infantum JPCM5 conserved hypothetical protein partial mRNA	XP_001466739.1	640	conserved hypothetical protein	XP_001466739.1	XP_001466739.1	0	Trypanosoma cruzi marinkellei	DUF4139	5e-59	protein F37C4.5-like	2e-22	Caenorhabditis remanei	RBD	0.14	Protein F37C4.5	9e-16	Caenorhabditis elegans	XP_001466739.1	NR	XM_001466702.1	24.28	35.48	29.88	4.90111	60.27	55.96	50.88	55.7033	5.79969	61	66.25	62.77	63.34	5.98504	67.94	66.76	73.05	69.25	6.11374	71.34	79.63	76	75.6567	6.2414	82.41	78.5	74.01	78.3067	6.29106	71.25	67.74	53.4	64.13	6.00293	53.17	48.04	50.605	5.66121	15	19	63	88	36	123	234	107	326	167	194	359	623	569	315	551	309	270	383	258	279	225	1799
XM_001465031.1	-0.654001		XM_001465031.1	XP_001465068.1	mucin-5AC-like - probable fragment	s/	REFSEQ-INVERTEBRATE	5e-16	53.6	XM_001465031.1	3930	Leishmania infantum JPCM5 conserved hypothetical protein partial mRNA	XP_001465068.1	1309	conserved hypothetical protein	XP_001465068.1	XP_001465068.1	0	Leptomonas pyrrhocoris	DUF4407	0.006		NA		PP2C_SIG	0.038		NA		XP_001465068.1	NR	XM_001465031.1	13.77	19.42	16.595	4.05268	34.82	28.85	28.73	30.8	4.94486	33.29	36.13	31.89	33.77	5.07767	39.89	37.98	35.42	37.7633	5.23891	40.01	45.86	43.69	43.1867	5.43251	39.94	40.94	44.15	41.6767	5.38117	45.4	41.71	45.32	44.1433	5.46412	34.09	32.8	33.445	5.06372	18	22	77	96	43	142	270	115	405	201	199	426	759	692	323	608	390	364	499	350	501	325	3806
XM_003392737.1	-0.656804		XM_003392737.1	XP_003392785.1	protein kinase (Leishmania infantum JPCM5) CAM72140.1 protein kinase (Leishmania infantum JPCM5) SOX69539.1 proteinkinase-	st	NR	0	100	XM_003392737.1	3387	Leishmania infantum JPCM5 conserved hypothetical protein partial mRNA	XP_003392785.1	1128	conserved hypothetical protein			NA		FtsX	6e-14	macrolide export ATP-binding/permease protein MacB-like	0.14	Pieris rapae	ZnF_ZZ	0.11	Lipoprotein-releasing system transmembrane protein LolC	0.0002	Buchnera aphidicola subsp. Schizaphis graminum (strain Sg)	XP_003392785.1		XM_003392737.1	20.53	27.79	24.16	4.59455	46.41	39.61	49.87	45.2967	5.50133	55.78	56.66	62.1	58.18	5.86245	61.01	74.5	63.94	66.4833	6.05492	58.84	72.23	72.98	68.0167	6.08782	58.27	71.01	66.29	65.19	6.02658	56.16	65.33	53.39	58.2933	5.86526	44.2	36.02	40.11	5.32589	23	27	88	113	64	204	363	192	531	338	308	537	1025	991	404	904	502	386	670	389	506	306	3263
XM_001463343.1	-0.657622		XM_001463343.1	XP_001463380.1	Unknown product	uk		NA	NA	XM_001463343.1	5661	Leishmania infantum JPCM5 conserved hypothetical protein partial mRNA	XP_001463380.1	1886	conserved hypothetical protein	XP_001463380.1	XP_001463380.1	0	Leptomonas pyrrhocoris	CEP63	0.011		NA		TOPEUc	0.85	Myosin-11	0.024	Gallus gallus	XP_001463380.1	NR	XM_001463343.1	17.88	18.81	18.345	4.19731	35.74	33.06	29.85	32.8833	5.03928	38.03	29.71	32.59	33.4433	5.06365	37.85	34.29	36.7	36.28	5.1811	42.36	45.89	41.27	43.1733	5.43207	44.03	42.59	43.66	43.4267	5.44051	46.64	44.42	36.88	42.6467	5.41436	31.8	27.89	29.845	4.89942	34	31	115	160	65	236	323	171	559	264	300	656	1105	951	518	920	561	544	773	475	593	402	5537
XM_001467541.1	-0.660004		XM_001467541.1	XP_001467578.1	Myosin tail	uc	PFAM	1e-09	21.5	XM_001467541.1	2418	Leishmania infantum JPCM5 conserved hypothetical protein partial mRNA	XP_001467578.1	805	conserved hypothetical protein	XP_001467578.1	XP_001467578.1	0	Leishmania mexicana MHOM GT 2001 U1103	EGF_2	0.001	stabilin-2	1e-06	Crassostrea virginica	EGF_Lam	0.002	Stabilin-2	4e-06	Mus musculus	XP_001467578.1	NR	XM_001467541.1	25.31	21.53	23.42	4.54967	55.02	38.95	44.91	46.2933	5.53273	62.68	50.18	61.48	58.1133	5.8608	65.26	63.27	68.14	65.5567	6.03467	62.67	51.25	63.23	59.05	5.88387	53.9	68.24	57.49	59.8767	5.90392	46.17	56.46	43.74	48.79	5.60851	52.71	55.8	54.255	5.76168	19.94	14.7	73.34	78.1	40.52	161.16	226.02	133.65	399.29	201.82	230.77	402.13	511.26	603.6	262.7	610.79	306.09	223.12	407.1	326.19	291.39	333.2	2294
XM_001465299.1	-0.661431		XM_001465299.1	XP_001465336.1	Hexokinase-2	uc	SWISSP	2e-86	93	XM_001465299.1	1416	Leishmania infantum JPCM5 putative hexokinase partial mRNA	XP_001465336.1	471	putative hexokinase	XP_001465336.1	XP_001465336.1	0	Leishmania mexicana	Hexokinase_1	2e-81		NA		acidPPc	4	Hexokinase-2	1e-86	Candida albicans (strain SC5314 / ATCC MYA-2876)	XP_001465336.1	NR	XM_001465299.1	381.89	313.66	347.775	8.44201	560.21	670.49	612.02	614.24	9.26266	441.36	514.1	380.72	445.393	8.79894	410.21	420.83	426.26	419.1	8.71115	310.78	297.66	358.59	322.343	8.33245	322.04	333.2	422.35	359.197	8.48863	222.54	274.5	291.49	262.843	8.03806	945.34	820.71	883.025	9.78631	169.42	120.64	420.56	757.28	311	639.14	1304.2	466.11	1413.68	756.01	813.03	1123.14	1672.46	1928	884.03	1679.62	1266.42	605.68	1114.67	3294.58	1093.77	2760.3	1292
XM_001466977.1	-0.6644		XM_001466977.1	XP_001467014.1	Unknown product	uk		NA	NA	XM_001466977.1	891	Leishmania infantum JPCM5 conserved hypothetical protein partial mRNA	XP_001467014.1	296	conserved hypothetical protein	XP_001467014.1	XP_001467014.1	0	Trypanosoma cruzi	CRAL_TRIO	1e-22	CRAL/TRIO domain protein	4e-13	Zootermopsis nevadensis	SEC14	8e-22	Phosphatidylinositol transfer protein 3	4e-16	Dictyostelium discoideum	XP_001467014.1	NR	XM_001466977.1	56.95	74.45	65.7	6.03782	121.17	114.84	152.48	129.497	7.01677	105.85	112.88	103.19	107.307	6.7456	102.16	117.21	116.58	111.983	6.80714	116.06	109.13	127.2	117.463	6.87607	133.77	126.98	125.27	128.673	7.00757	132.45	130.25	110.88	124.527	6.96031	62.35	53.59	57.97	5.85723	15	17	54	77	46	91	170	75	209	125	132	249	364	406	218	380	223	214	314	129	247	107	767
XM_001469430.1	-0.666413		XM_001469430.1	XP_001469467.1	Unknown product	uk		NA	NA	XM_001469430.1	1818	Leishmania infantum JPCM5 conserved hypothetical protein partial mRNA	XP_001469467.1	605	conserved hypothetical protein	XP_001469467.1	XP_001469467.1	0	Leptomonas pyrrhocoris	Trypsin_2	2e-05	uncharacterized protein LOC101845117	0.011	Crassostrea gigas	ARM	0.84	Uncharacterized protein y4fB	0.22	Sinorhizobium fredii (strain NBRC 101917 / NGR234)	XP_001469467.1	NR	XM_001469430.1	42.98	27.76	35.37	5.14445	71.12	63.48	72.04	68.88	6.10601	71.63	70.95	69.15	70.5767	6.14112	67.5	70.05	66.78	68.11	6.08979	68.38	70.18	75.89	71.4833	6.15954	69.46	72.47	70.2	70.71	6.14384	65.29	76.07	53.66	65.0067	6.02252	69.81	67.8	68.805	6.10444	25	14	70	94	48	136	236	111	305	165	167	324	517	535	250	479	276	233	405	319	264	299	1694
XM_003392516.1	-0.670414		XM_003392516.1	XP_003392564.1	hypothetical protein	uc	NR	0	100	XM_003392516.1	1803	Leishmania infantum JPCM5 conserved hypothetical protein partial mRNA	XP_003392564.1	600	conserved hypothetical protein	XP_003392564.1	XP_003392564.1	0	Phytomonas sp. isolate Hart1	LRR_4	0.27	T-complex-associated testis-expressed protein 1-like	0.0001	Amphimedon queenslandica	LRR_RI	7e-05	Leucine-rich repeat-containing protein 74B	0.0001	Homo sapiens	XP_003392564.1	NR	XM_003392516.1	76.32	36.01	56.165	5.8116	129.15	97.43	89.34	105.307	6.71845	108.93	124.97	123.19	119.03	6.89518	115.89	136.21	129.1	127.067	6.98944	117.11	121.75	131.96	123.607	6.94961	118.58	126.7	127.54	124.273	6.95737	125.25	123.55	107.25	118.683	6.89097	101.57	114.85	108.21	6.75769	44	18	126	143	59	205	412	196	519	318	320	550	889	922	423	830	497	443	652	460	523	502	1679
XM_001462851.1	-0.671396		XM_001462851.1	XP_001462888.1	mitochondrial DNA polymerase I protein D (Leishmaniainfantum JPCM5) CAM66559.2 mitochondrial DNA polymerase I protein D (Leishmania	met/energy	NR	0	100	XM_001462851.1	4743	Leishmania infantum JPCM5 hypothetical protein partial mRNA	XP_001462888.1	1580	hypothetical protein LINJ_04_0500	XP_001462888.1	XP_001462888.1	0	Leptomonas pyrrhocoris	Draxin	0.1		NA		SHR3_chaperone	1.5		NA		XP_001462888.1	NR	XM_001462851.1	24.59	18.18	21.385	4.41853	36.89	43.59	35.23	38.57	5.26941	46.74	44.88	50.95	47.5233	5.57056	46.51	45.93	37.84	43.4267	5.44051	50.39	52.82	51.71	51.64	5.69042	53.19	51.44	54.76	53.13	5.73145	48.82	54.97	45.25	49.68	5.63459	45.59	41	43.295	5.43613	39	25	99	176	64	242	407	223	573	295	258	651	1061	994	522	927	587	475	798	568	607	493	4619
XM_001464711.1	-0.679207		XM_001464711.1	XP_001464748.1	Stealth protein CR2	uc	PFAM	6e-20	119.4	XM_001464711.1	2823	Leishmania infantum JPCM5 putative OSM3-like kinesin partial mRNA	XP_001464748.1	940	putative OSM3-like kinesin	XP_001464748.1	XP_001464748.1	0	Trypanosoma theileri	Kinesin	2e-135		NA		KISc	3e-141	Kinesin-II 95 kDa subunit	4e-100	Strongylocentrotus purpuratus	XP_001464748.1	NR	XM_001464711.1	18.34	24.89	21.615	4.43396	39.53	46.2	32.97	39.5667	5.30621	51.9	44.91	49.66	48.8233	5.6095	49.73	57.02	56.22	54.3233	5.7635	56.82	59.89	52.53	56.4133	5.81796	57.2	57.07	56.51	56.9267	5.83103	50.48	55.88	46.31	50.89	5.66931	53.98	52.8	53.39	5.7385	17	20	62	109	35	157	238	127	358	214	224	429	703	590	328	601	354	287	474	393	363	371	2699
XM_001468815.1	-0.679848		XM_001468815.1	XP_001468852.1	conserved hypothetical protein (Leishmania infantum JPCM5) CAM70116.1 conserved hypothetical protein (Leishmania infantum JPCM5) SOX67509.1	prot	NR	0	100	XM_001468815.1	1581	Leishmania infantum JPCM5 putative serine palmitoyltransferase partial mRNA	XP_001468852.1	526	putative serine palmitoyltransferase	XP_001468852.1	XP_001468852.1	0	Strigomonas culicis	Aminotran_1_2	8e-40	serine palmitoyltransferase 2 isoform X1	8e-158	Solenopsis invicta	Alpha_TIF	0.22	Serine palmitoyltransferase 2	1e-153	Dictyostelium discoideum	XP_001468852.1	NR	XM_001468815.1	31.98	27.67	29.825	4.89845	66.15	51.82	64.57	60.8467	5.92711	58.17	62.92	70.26	63.7833	5.99511	61.5	75.03	59.97	65.5	6.03342	71.4	77.33	85.6	78.11	6.28744	81.08	78.46	75.12	78.22	6.28947	65.49	82.76	71.13	73.1267	6.19233	54.2	46.93	50.565	5.66007	16	12	56	66	37	95	180	97	239	152	129	291	490	519	251	446	254	201	379	213	301	178	1457
XM_001464029.1	-0.679879		XM_001464029.1	XP_001464066.1	Unknown product	uk		NA	NA	XM_001464029.1	1494	Leishmania infantum JPCM5 conserved hypothetical protein partial mRNA	XP_001464066.1	497	conserved hypothetical protein	XP_001464066.1	XP_001464066.1	0	Strigomonas culicis	DUF3788	0.16	spectrin alpha chain-like	1.4	Drosophila elegans	C2	0.002	Succinyl-diaminopimelate desuccinylase	0.3	Nitrobacter hamburgensis (strain DSM 10229 / NCIMB 13809 / X14)	XP_001464066.1	NR	XM_001464029.1	246.58	296.68	271.63	8.0855	471.08	494.31	465.82	477.07	8.89806	455.87	499.26	472.19	475.773	8.89413	457	481.9	430.65	456.517	8.83452	487.72	457.54	518.13	487.797	8.93014	545.21	535.81	492.21	524.41	9.03455	462.23	477.26	375.48	438.323	8.77585	356.11	453.96	405.035	8.6619	116	121	375	592	251	700	1343	613	1670	918	871	1869	2726	2954	1587	2864	1565	1334	2055	1316	1494	1619	1370
XM_001463893.1	-0.682359		XM_001463893.1	XP_001463930.1	Unknown product	uk		NA	NA	XM_001463893.1	5328	Leishmania infantum JPCM5 conserved hypothetical protein partial mRNA	XP_001463930.1	1775	conserved hypothetical protein	XP_001463930.1	XP_001463930.1	0	Trypanosoma grayi	PapD-like	7e-41	transforming acidic coiled-coil-containing protein 2 isoform X4	0.025	Zeugodacus cucurbitae	OmpH	0.099	Dynein heavy chain 5, axonemal	0.3	Mus musculus	XP_001463930.1	NR	XM_001463893.1	17.35	22.59	19.97	4.31976	41.67	34.73	32.73	36.3767	5.18494	34.63	34.06	44.01	37.5667	5.23138	42.86	39.8	37.75	40.1367	5.32685	40.94	43.44	44.28	42.8867	5.42246	42.6	41.62	46.7	43.64	5.44758	42.23	42.37	44.92	43.1733	5.43207	40.68	32.77	36.725	5.19869	31	35	126	158	67	202	348	217	595	288	290	596	983	959	471	845	564	463	693	571	679	444	5204
XM_001468574.1	-0.684846		XM_001468574.1	XP_001468611.1	Unknown product	uk		NA	NA	XM_001468574.1	2721	Leishmania infantum JPCM5 conserved hypothetical protein partial mRNA	XP_001468611.1	906	conserved hypothetical protein	XP_001468611.1	XP_001468611.1	0	Strigomonas culicis	Vps52	7e-09		NA		CLa	0.14	Vacuolar protein sorting-associated protein 52 A	8e-14	Arabidopsis thaliana	XP_001468611.1	NR	XM_001468574.1	29.16	7.76	18.46	4.20633	32.47	40.96	37.2	36.8767	5.20464	50.5	41.38	42.67	44.85	5.48704	51.97	48.74	45.12	48.61	5.60318	60.43	59.32	59.96	59.9033	5.90456	61.26	56.16	58.24	58.5533	5.87168	60.5	61.87	56.35	59.5733	5.89659	42.25	34.61	38.43	5.26416	26	6	49	93	38	147	211	105	360	176	173	439	670	648	338	569	351	331	505	296	425	234	2597
XM_001468878.2	-0.685394		XM_001468878.2	XP_001468915.1	Unknown product	uk		NA	NA	XM_001468878.2	2511	Leishmania infantum JPCM5 conserved hypothetical protein partial mRNA	XP_001468915.1	836	conserved hypothetical protein	XP_001468915.1	XP_001468915.1	0	Phytomonas sp. isolate EM1	Activator_LAG-3	0.055		NA		CBD_II	0.28		NA		XP_001468915.1	NR	XM_001468878.2	39.04	33.77	36.405	5.18606	72.82	64.7	67.1	68.2067	6.09184	68.4	66.36	60.57	65.11	6.02481	70.36	65.68	59.88	65.3067	6.02916	65.3	67.05	70.67	67.6733	6.08052	72.95	67.86	72.02	70.9433	6.1486	72.39	74.38	65.49	70.7533	6.14473	63.06	58.9	60.98	5.93026	32	24	101	135	63	183	311	137	448	218	211	436	696	702	370	632	399	364	558	406	454	366	2387
XM_001463135.1	-0.686846		XM_001463135.1	XP_001463172.1	protein-cysteine N-palmitoyltransferase HHAT - probable fragment	met/lipd	REFSEQ-INVERTEBRATE	1e-11	48.6	XM_001463135.1	2337	Leishmania infantum JPCM5 conserved hypothetical protein partial mRNA	XP_001463172.1	778	conserved hypothetical protein	XP_001463172.1	XP_001463172.1	0	Trypanosoma rangeli SC58	DUF5124	0.54		NA		DysFN	0.61		NA		XP_001463172.1	NR	XM_001463135.1	25	12.14	18.57	4.2149	48.99	27.4	42.51	39.6333	5.30864	39.11	39.81	36.72	38.5467	5.26853	34.39	44.52	44.08	40.9967	5.35743	42.16	49.04	48.43	46.5433	5.5405	40.62	44.47	47.9	44.33	5.47021	38.83	44.71	38.74	40.76	5.34908	36.69	36.8	36.745	5.19948	19	8	63	53	37	97	173	77	203	137	144	261	472	446	191	384	246	181	311	219	249	212	2213
XM_001464993.2	-0.687221		XM_001464993.2	XP_001465030.2	Unknown product	uk		NA	NA	XM_001464993.2	3300	Leishmania infantum JPCM5 putative kinesin partial mRNA	XP_001465030.2	1099	putative kinesin	XP_001465030.2	XP_001465030.2	0	Leishmania mexicana MHOM GT 2001 U1103	Kinesin	8e-111	kinesin-like protein Klp98A	8e-84	Crassostrea gigas	KISc	4e-108	Kinesin-like protein K39 (Fragment)	1e-75	Leishmania chagasi	XP_001465030.2	NR	XM_001464993.2	28.66	15.46	22.06	4.46336	39.4	44.84	44.83	43.0233	5.42705	44.2	54.03	56.46	51.5633	5.68827	49.49	62.73	50.1	54.1067	5.75773	57.01	64	65.27	62.0933	5.95637	54.14	73.03	63.59	63.5867	5.99065	57.29	51.59	51.3	53.3933	5.73859	42.31	36.97	39.64	5.30889	31.25	14.62	72.7	124.5	56	157.35	336.92	169.92	419.25	277.01	234.89	506.44	883.96	862.67	365.35	904.91	468.7	383.3	514.94	362.47	473.16	305.64	3176
XM_001462704.1	-0.687886		XM_001462704.1	XP_001462741.1	tricarboxylate carrier (Leishmania infantum JPCM5) CAM65210.1 tricarboxylate carrier (Leishmania infantum JPCM5) SOX62052.1	tr	NR	0	100	XM_001462704.1	981	Leishmania infantum JPCM5 conserved hypothetical protein partial mRNA	XP_001462741.1	326	conserved hypothetical protein	XP_001462741.1	XP_001462741.1	0	Leptomonas seymouri	SAPS	0.58	uncharacterized protein KIAA1109-like isoform X3	2	Crassostrea virginica	BON	5.5	Glycerol-3-phosphate dehydrogenase	0.001	Deinococcus geothermalis (strain DSM 11300)	XP_001462741.1	NR	XM_001462704.1	44.18	43.12	43.65	5.44791	96.39	74.75	103.84	91.66	6.51822	94.74	96.87	116.98	102.863	6.68459	107.18	103.22	128.05	112.817	6.81784	120.14	125.03	125.06	123.41	6.94732	118.08	110.36	108.1	112.18	6.80967	108.01	118.43	116.11	114.183	6.83521	107.28	110.27	108.775	6.7652	13	11	48	56	35	91	163	95	245	123	162	288	466	446	215	369	215	195	319	248	289	246	857
XM_001464741.1	-0.696183		XM_001464741.1	XP_001464778.1	Unknown product	uk		NA	NA	XM_001464741.1	1623	Leishmania infantum JPCM5 3-oxo-5-alpha-steroid 4-dehydrogenase-like protein partial mRNA	XP_001464778.1	540	3-oxo-5-alpha-steroid 4-dehydrogenase-like protein	XP_001464778.1	XP_001464778.1	0	Crithidia sp. ATCC 30255	Steroid_dh	2e-17		NA		STI1	0.55	Steroid 5-alpha-reductase DET2	2e-09	Arabidopsis thaliana	XP_001464778.1	NR	XM_001464741.1	52.46	24.65	38.555	5.26885	97.59	65.63	67.85	77.0233	6.26722	79.16	80.86	68.29	76.1033	6.24989	84.28	98.35	80.89	87.84	6.45681	91.58	100.48	85.92	92.66	6.53387	92	95.75	107.79	98.5133	6.62225	106.41	101.03	80.62	96.02	6.58526	86.81	74.32	80.565	6.33208	27	11	85	86	40	133	238	97	337	205	179	384	655	536	293	560	375	336	476	351	351	290	1499
XM_001463659.1	-0.69767		XM_001463659.1	XP_001463696.1	Unknown product	uk		NA	NA	XM_001463659.1	1977	Leishmania infantum JPCM5 putative folate/biopterin transporter (FT5), partial mRNA	XP_001463696.1	658	putative folate/biopterin transporter	XP_001463696.1	XP_001463696.1	0	Leishmania infantum JPCM5	BT1	0	uncharacterized protein LOC111035695	3.8	Cyphomyrmex costatus	Cir_N	0.68	Probable folate-biopterin transporter 2	6e-18	Arabidopsis thaliana	XP_001463696.1	NR	XM_001463659.1	58.15	67.07	62.61	5.96832	98.45	130.26	111.14	113.283	6.82379	110.32	127.59	113.9	117.27	6.87369	107.62	109.75	100.55	105.973	6.72756	98.59	96.18	103.49	99.42	6.63546	102.87	103.74	102.78	103.13	6.68832	101.96	96.67	95.7	98.11	6.61633	120.24	105.12	112.68	6.81609	37	37	106	211	81	229.13	464.21	200	531.93	282.76	275.05	511	775.06	798.05	405	750	442	398	563	601	515.05	507.07	1853
XM_001465067.1	-0.699292		XM_001465067.1	XP_001465104.1	Unknown product	uk		NA	NA	XM_001465067.1	2205	Leishmania infantum JPCM5 conserved hypothetical protein partial mRNA	XP_001465104.1	734	conserved hypothetical protein	XP_001465104.1	XP_001465104.1	0	Angomonas deanei	MBOAT	3e-11	protein-cysteine N-palmitoyltransferase HHAT-like	2e-09	Acanthaster planci	EGF_CA	5.5	Glycerol uptake protein 1	2e-35	Saccharomyces cerevisiae (strain ATCC 204508 / S288c)	XP_001465104.1	NR	XM_001465067.1	41.98	46.81	44.395	5.47233	85.18	90.15	67.2	80.8433	6.33706	119.19	120.41	117.65	119.083	6.89583	116.2	136.16	115.23	122.53	6.93699	129.53	134.81	152.42	138.92	7.11811	132.31	144.35	146.59	141.083	7.1404	123.87	135.62	111.68	123.723	6.95097	94.06	92.3	93.18	6.54195	30	29	103	164	55	278	492	232	645	394	354	754	1220	1320	585	1172	708	543	887	528	675	500	2081
XM_001465076.1	-0.699381		XM_001465076.1	XP_001465113.1	Unknown product	uk		NA	NA	XM_001465076.1	1065	Leishmania infantum JPCM5 cysteine peptidase A (CPA) (CPA), partial mRNA	XP_001465113.1	354	cysteine peptidase A (CPA)	XP_001465113.1	XP_001465113.1	0	Leishmania mexicana	Peptidase_C1	1e-97	cathepsin F-like	2e-70	Helobdella robusta	Pept_C1	1e-74	Cysteine proteinase 1	0	Leishmania pifanoi	XP_001465113.1	NR	XM_001465076.1	194.97	167.77	181.37	7.50279	336.52	316.07	348.55	333.713	8.38247	341.33	378.86	292.71	337.633	8.39931	327.89	348.51	324.65	333.683	8.38234	307.35	325.49	324.82	319.22	8.31841	335.61	352.18	330.6	339.463	8.40711	279.98	287.06	289.06	285.367	8.15667	362.45	353.53	357.99	8.48378	63	47	184	260	129	360	700	261	823	456	451	809	1332	1272	671	1293	722	555	849	920	790	866	941
XM_001463237.1	-0.699887		XM_001463237.1	XP_001463274.1	iq domain-containing protein h-like - probable fragment	uc	REFSEQ-INVERTEBRATE	9e-95	62.3	XM_001463237.1	2496	Leishmania infantum JPCM5 conserved hypothetical protein partial mRNA	XP_001463274.1	831	conserved hypothetical protein	XP_001463274.1	SOX62703.1	0	Leptomonas seymouri	Sel1	2e-06	protein sel-1 homolog 1-like, partial	5e-22	Stylophora pistillata	SEL1	7e-09	Protein sel-1 homolog 1	2e-21	Rattus norvegicus	XP_001463274.1	NR	XM_001463237.1	19.64	11.33	15.485	3.9528	29.02	31.35	38.59	32.9867	5.04381	39.12	35.43	44.49	39.68	5.31034	38.25	36.08	45.12	39.8167	5.3153	42.95	54.97	50.25	49.39	5.62615	56.15	44.52	45.41	48.6933	5.60565	50.43	52.58	43.84	48.95	5.61324	29.7	28.5	29.1	4.86295	16	8	40	65	36	104	165	100	242	119	158	285	567	496	283	412	250	252	392	190	302	176	2372
XM_001463465.1	-0.706567		XM_001463465.1	XP_001463502.1	Unknown product	uk		NA	NA	XM_001463465.1	1959	Leishmania infantum JPCM5 putative serine/threonine protein phosphatase partial mRNA	XP_001463502.1	652	putative serine/threonine protein phosphatase	XP_001463502.1	XP_001463502.1	0	Strigomonas culicis	Metallophos	3e-10		NA		PP2Ac	7e-66	Serine/threonine-protein phosphatase BSL2	2e-42	Arabidopsis thaliana	XP_001463502.1	NR	XM_001463465.1	42.85	23.8	33.325	5.05853	54.4	77.3	63.74	65.1467	6.02562	86.06	94.92	77.06	86.0133	6.42649	77.23	99.16	76.78	84.39	6.399	89.62	106.01	94.94	96.8567	6.59778	97.47	101.82	101.44	100.243	6.64736	89.25	89.3	72.62	83.7233	6.38756	110.11	82.06	96.085	6.58624	27	13	58	124	46	177	342	134	378	253	208	460	846	725	380	729	432	345	515	545	387	392	1835
XM_001463472.1	-0.710139		XM_001463472.1	XP_001463509.1	Unknown product	uk		NA	NA	XM_001463472.1	3330	Leishmania infantum JPCM5 hypothetical protein, unknown function partial mRNA	XP_001463509.1	1109	hypothetical protein, unknown function	XP_001463509.1	XP_001463509.1	0	Leptomonas pyrrhocoris	pKID	0.12		NA		CDT1	4.6		NA		XP_001463509.1	NR	XM_001463472.1	24.53	15.72	20.125	4.33092	39.19	37.82	42.82	39.9433	5.31988	50.93	46.23	50.36	49.1733	5.6198	56.36	56.31	48.81	53.8267	5.75025	48.4	59.03	62.44	56.6233	5.82332	55.93	61.08	66.66	61.2233	5.93601	57.01	55.97	54.77	55.9167	5.80521	44.52	41.1	42.81	5.41988	27	15	73	106	54	183	291	153	482	251	231	434	823	833	381	764	496	385	564	385	510	343	3206
XM_001467294.1	-0.710625		XM_001467294.1	XP_001467331.1	Unknown product	uk		NA	NA	XM_001467294.1	849	Leishmania infantum JPCM5 conserved hypothetical protein partial mRNA	XP_001467331.1	282	conserved hypothetical protein	XP_001467331.1	XP_001467331.1	0	Angomonas deanei	C2	2e-32	multiple C2 and transmembrane domain-containing protein 1 isoform X3	3e-11	Priapulus caudatus	C2	8e-25	Synaptotagmin-5	2e-13	Arabidopsis thaliana	XP_001467331.1	NR	XM_001467294.1	212.89	148.26	180.575	7.49645	346.58	328.19	340.17	338.313	8.40222	345.8	353.35	339.15	346.1	8.43505	325.78	348.18	316.73	330.23	8.36733	313.12	336.83	310.89	320.28	8.32319	358.35	323.83	298.94	327.04	8.35332	299.88	305.88	288.27	298.01	8.21922	359.47	384.67	372.07	8.53943	53	32	146	208	97	281	503	233	630	351	339	635	1062	938	552	916	503	458	697	703	607	726	725
XM_001469317.1	-0.712017		XM_001469317.1	XP_001469354.1	Unknown product	uk		NA	NA	XM_001469317.1	1116	Leishmania infantum JPCM5 metallo-peptidase, Clan MA(E), Family M32 partial mRNA	XP_001469354.1	371	metallo-peptidase, Clan MA(E), Family M32	XP_001469354.1	SOX70513.1	0	Angomonas deanei	Peptidase_M32	4e-48	uncharacterized protein LOC105396246	2e-80	Drosophila rhopaloa	LamGL	2.7	Carboxypeptidase 1	1e-47	Bacillus subtilis (strain 168)	XP_001469354.1	NR	XM_001469317.1	83.05	81.27	82.16	6.36036	145.01	162.08	158.78	155.29	7.27882	129.97	132.45	124.28	128.9	7.01011	102.89	101.21	89.72	97.94	6.61383	102.7	111.65	99.3	104.55	6.70805	120.97	106.8	92.83	106.867	6.73967	117.49	85.67	90.51	97.89	6.61309	130.3	119.57	124.935	6.96503	28.29	24	83.58	140.55	61.95	144.51	257.99	116.83	272.25	139.6	131.39	284.98	481.69	409.94	254.97	413.36	213.71	245.52	267.11	348.67	260.77	308.78	992
XM_001462860.1	-0.716133		XM_001462860.1	XP_001462897.1	Tubulin binding cofactor C	uc	PFAM	5e-12	93.2	XM_001462860.1	9330	Leishmania infantum JPCM5 hypothetical protein partial mRNA	XP_001462897.1	3109	hypothetical protein LINJ_04_0590	XP_001462897.1	XP_001462897.1	0	Leptomonas pyrrhocoris	Ank	6e-05		NA		ANK	3e-05	Serine/threonine-protein phosphatase 6 regulatory ankyrin repeat subunit C	0.051	Danio rerio	XP_001462897.1	NR	XM_001462860.1	10.44	12.77	11.605	3.53667	27.11	18.27	20.99	22.1233	4.4675	24.33	20.36	26.82	23.8367	4.57511	26.96	33.44	31.71	30.7033	4.94032	28.39	32.15	30.38	30.3067	4.92156	27.91	32.18	34.35	31.48	4.97636	28.46	31.55	33.4	31.1367	4.96054	20.7	17.78	19.24	4.26604	33	35	145	147	76	251	368	234	662	428	431	731	1287	1164	546	1156	734	552	913	514	893	426	9206
XM_001467543.1	-0.716696		XM_001467543.1	XP_001467580.1	FK506-binding protein 15-like isoform X2 - probable fragment	uc	REFSEQ-INVERTEBRATE	6e-16	16.5	XM_001467543.1	2652	Leishmania infantum JPCM5 conserved hypothetical protein partial mRNA	XP_001467580.1	883	conserved hypothetical protein	XP_001467580.1	XP_001467580.1	0	Angomonas deanei	Herpes_BLLF1	1e-06		NA		LY	1	E3 ubiquitin-protein ligase HUWE1	7.5	Mus musculus	XP_001467580.1	NR	XM_001467543.1	24.19	26.57	25.38	4.66562	44.93	51.13	52.3	49.4533	5.628	48.7	44.52	54.69	49.3033	5.62361	57.39	58.04	53.32	56.25	5.81378	55.72	68.95	64.64	63.1033	5.97964	61.81	60.32	67.32	63.15	5.98071	54.83	62.8	53.12	56.9167	5.83078	44.43	36.62	40.525	5.34074	21	20	66	113	52	138	221	131	387	204	199	394	758	680	332	595	395	292	499	303	390	241	2528
XM_001469060.1	-0.718164		XM_001469060.1	XP_001469097.1	Unknown product	uk		NA	NA	XM_001469060.1	2184	Leishmania infantum JPCM5 conserved hypothetical protein partial mRNA	XP_001469097.1	727	conserved hypothetical protein	XP_001469097.1	XP_001469097.1	0	Leptomonas pyrrhocoris	IFRD	0.21		NA		PTBI	0.23	Chitinase-like protein C25A8.4	0.21	Caenorhabditis elegans	XP_001469097.1	NR	XM_001469060.1	29.69	21.2	25.445	4.66931	46.79	54.98	49.37	50.38	5.65478	47.21	39.8	53.79	46.9333	5.55254	54.96	56.91	49.98	53.95	5.75355	56.58	63.29	63.69	61.1867	5.93515	65.57	60.84	65.68	64.03	6.00068	61.07	64.72	51.98	59.2567	5.88891	43.55	47.18	45.365	5.50351	21	13	56	99	40	109	161	105	302	163	152	326	567	546	287	489	314	265	419	242	311	253	2060
XM_001469838.1	-0.720229		XM_001469838.1	XP_001469875.1	ubiquitin-like protein (Leishmania infantum JPCM5) CAM72659.1 ubiquitin-like protein (Leishmania infantum JPCM5) SOX69907.1	prot	NR	0	100	XM_001469838.1	954	Leishmania infantum JPCM5 conserved hypothetical protein partial mRNA	XP_001469875.1	317	conserved hypothetical protein	XP_001469875.1	XP_001469875.1	0	Trypanosoma theileri	DUF1749	1e-07	uncharacterized protein LOC105314416	7e-07	Stylophora pistillata	small_GTPase	0.34	UPF0613 protein PB24D3.06c	9e-06	Schizosaccharomyces pombe (strain 972 / ATCC 24843)	XP_001469875.1	NR	XM_001469838.1	122.81	121.41	122.11	6.93204	250.9	235.68	202.17	229.583	7.84287	238.64	283.49	235.22	252.45	7.97985	238.94	246.08	234.22	239.747	7.90537	261.45	223.85	253.9	246.4	7.94486	245.54	254.45	269.43	256.473	8.00267	227.06	224.64	258.86	236.853	7.88785	287.2	311.02	299.11	8.22453	35	30	121	171	66	222	462	185	529	284	287	607	808	877	433	824	519	397	586	643	624	672	830
XM_001470164.1	-0.721046		XM_001470164.1	XP_001470201.1	hypothetical protein	uc	NR	0	100	XM_001470164.1	3831	Leishmania infantum JPCM5 helicase-like protein partial mRNA	XP_001470201.1	1276	helicase-like protein	XP_001470201.1	XP_001470201.1	0	Leptomonas seymouri	Helicase_C_2	9e-51	Fanconi anemia group J protein homolog	1e-57	Centruroides sculpturatus	HELICc2	4e-32	Regulator of telomere elongation helicase 1 homolog	6e-36	Drosophila erecta	XP_001470201.1	NR	XM_001470164.1	13.36	10.87	12.115	3.59872	23.68	19.75	34.98	26.1367	4.708	23.83	22.39	24.2	23.4733	4.55295	26.4	29.29	31.25	28.98	4.85699	30.38	32.69	30.34	31.1367	4.96054	28.31	31.94	27.55	29.2667	4.87119	32.65	32.1	27.96	30.9033	4.94969	21	17.1	19.05	4.25172	17	12	51	64	51	99	163	85	261	151	171	315	527	468	223	462	237	255	374	210	301	165	3707
XM_001464546.1	-0.722933		XM_001464546.1	XP_001464583.1	Unknown product	uk		NA	NA	XM_001464546.1	2286	Leishmania infantum JPCM5 conserved hypothetical protein partial mRNA	XP_001464583.1	761	conserved hypothetical protein	XP_001464583.1	XP_001464583.1	0	Strigomonas culicis	MARCKS	0.25	phospholipid scramblase 1-like	2.4	Plutella xylostella	CaM_binding	0.6	DNA ligase	0.84	Streptococcus pneumoniae (strain Hungary19A-6)	XP_001464583.1	NR	XM_001464546.1	25.59	15.54	20.565	4.36212	44.58	40.21	42.34	42.3767	5.4052	44.57	38.87	42.47	41.97	5.39129	52.54	52.56	41.98	49.0267	5.61549	53.25	56.9	51.68	53.9433	5.75337	58.34	56.67	57.2	57.4033	5.84306	51.6	49.45	46.18	49.0767	5.61697	46.81	42.29	44.55	5.47735	19	10	56	76	36	108	165	87	303	158	134	322	535	465	268	478	287	235	336	273	290	238	2162
XM_001465975.1	-0.723427		XM_001465975.1	XP_001466012.1	structural maintenance of chromosomes protein 3-like	uc	REFSEQ-INVERTEBRATE	0	102	XM_001465975.1	3597	Leishmania infantum JPCM5 conserved hypothetical protein partial mRNA	XP_001466012.1	1198	conserved hypothetical protein	XP_001466012.1	XP_001466012.1	0	Trypanosoma grayi	FSIP2	0.009	uncharacterized protein LOC106151587	0.61	Lingula anatina	LRR_CC	0.18		NA		XP_001466012.1	NR	XM_001465975.1	16.77	19.34	18.055	4.17433	34.69	37.55	32.21	34.8167	5.12171	48.04	44.29	47.71	46.68	5.54473	55.16	56.53	56.17	55.9533	5.80615	63.62	68.2	57.84	63.22	5.98231	60.31	61.92	64.64	62.29	5.96093	60.28	71.64	48.78	60.2333	5.91249	52.41	42.58	47.495	5.5697	20	20	70	114	44	187	302	157	511	273	288	618	1030	836	445	839	521	441	782	491	492	385	3473
XM_001464060.1	-0.727083		XM_001464060.1	XP_001464097.1	hypothetical protein	uc	NR	0	100	XM_001464060.1	2148	Leishmania infantum JPCM5 putative protein kinase partial mRNA	XP_001464097.1	715	putative protein kinase	XP_001464097.1	XP_001464097.1	0	Leptomonas pyrrhocoris	Pkinase	7e-33	uncharacterized protein Dana_GF18894	4e-26	Aplysia californica	S_TKc	3e-40	Cyclin-dependent kinase 5 homolog	8e-28	Dictyostelium discoideum	XP_001464097.1	NR	XM_001464060.1	60.43	64.73	62.58	5.96763	96.08	126.04	129.39	117.17	6.87246	131.36	147.2	125.66	134.74	7.07403	130.77	143.2	124.16	132.71	7.05213	146.6	149.51	145.08	147.063	7.20029	144.41	150.69	148.17	147.757	7.20708	131.34	128.9	134.9	131.713	7.04126	144.15	148.8	146.475	7.19451	42	39	113	223	103	298	585	241	706	403	371	830	1316	1222	621	1190	696	560	820	787	793	784	2024
XM_001467581.1	-0.727767		XM_001467581.1	XP_001467618.1	Unknown product	uk		NA	NA	XM_001467581.1	1245	Leishmania infantum JPCM5 putative farnesyltransferase partial mRNA	XP_001467618.1	414	putative farnesyltransferase	XP_001467618.1	XP_001467618.1	0	Leptomonas seymouri	SQS_PSY	1e-50	squalene synthase-like	7e-99	Trichoplax adhaerens	BBC	1.1	Squalene synthase	8e-109	Nicotiana benthamiana	XP_001467618.1	NR	XM_001467581.1	90.93	98.88	94.905	6.56841	162.74	190.82	183.71	179.09	7.48454	218.08	223.53	245.71	229.107	7.83988	200.33	245.72	248.35	231.467	7.85466	190.07	206.97	218.86	205.3	7.68159	200.27	227.5	209.1	212.29	7.72989	185.48	210.03	180.6	192.037	7.58524	219.26	179.91	199.585	7.64086	35	33	106	187	81	274	492	261	599	383	411	596	1009	1021	477	995	544	438	740	663	588	525	1121
XM_001463048.1	-0.728433		XM_001463048.1	XP_001463085.1	Unknown product	uk		NA	NA	XM_001463048.1	303	Leishmania infantum JPCM5 histone H4 partial mRNA	XP_001463085.1	100	histone H4	XP_001463085.1	XP_001463085.1	7e-64	Leishmania braziliensis MHOM BR 75 M2904	CENP-T_C	0.001		NA		H4	4e-31	Histone H4	2e-33	Mastigamoeba balamuthi	XP_001463085.1	NR	XM_001463048.1	7142.61	6530.5	6836.56	12.7391	11531.3	13267.3	12571.2	12456.6	13.6046	12421.4	12122.8	9857.73	11467.3	13.4852	11522.1	10333.3	10267.2	10707.5	13.3863	10151.8	7736.37	9992.27	9293.48	13.182	9997.71	8707.44	8413.1	9039.42	13.142	7567.52	8187.38	8339.52	8031.47	12.9714	13506.8	14871.6	14189.2	13.7925	439.02	348	1199.35	2076.05	885.05	2492.08	4260.74	1672.05	5501.34	2571.89	2713.15	5082.94	6022.34	7443.35	3802.32	6081.18	3495.06	2853.51	4606.16	6521.66	4335.52	6929.75	179
XM_001465854.2	-0.728783		XM_001465854.2	XP_001465891.2	bifunctional aminoacyl-tRNA synthetase (Leishmania infantumJPCM5) CAM67175.1 bifunctional aminoacyl-tRNA synthetase	ps	NR	0	100	XM_001465854.2	2433	Leishmania infantum JPCM5 putative cysteine peptidase, Clan CA, family C19 partial mRNA	XP_001465891.2	810	putative cysteine peptidase, Clan CA, family C19	XP_001465891.2	XP_001465891.2	0	Trypanosoma theileri	UCH	7e-58	ubiquitin carboxyl-terminal hydrolase 36-like	2e-35	Megachile rotundata	NUC	0.36	Probable ubiquitin carboxyl-terminal hydrolase 16	7e-44	Schizosaccharomyces pombe (strain 972 / ATCC 24843)	XP_001465891.2	NR	XM_001465854.2	21.44	26.19	23.815	4.5738	35.78	50.53	58.36	48.2233	5.59166	47.14	29.34	43.88	40.12	5.32625	43.51	41.11	40.48	41.7	5.38198	48.77	43.62	38.19	43.5267	5.44383	47.7	41.51	53.74	47.65	5.5744	48.31	43.96	43.1	45.1233	5.4958	35.8	34.77	35.285	5.14098	17	18	48	102	53	122	133	96	268	132	138	315	438	367	234	374	288	235	319	223	289	209	2309
XM_001465109.2	-0.729754		XM_001465109.2	XP_001465146.2	Unknown product	uk		NA	NA	XM_001465109.2	3798	Leishmania infantum JPCM5 conserved hypothetical protein partial mRNA	XP_001465146.2	1265	conserved hypothetical protein	XP_001465146.2	XP_001465146.2	0	Leptomonas seymouri	PARM	0.0008		NA		Amelogenin	0.35		NA		XP_001465146.2	NR	XM_001465109.2	19.02	14.63	16.825	4.07253	35.6	34.25	29.76	33.2033	5.05326	37.64	34.79	38.78	37.07	5.21218	46.94	46.39	36.32	43.2167	5.43352	43.79	58.08	46.7	49.5233	5.63004	46.89	50.86	51.6	49.7833	5.63759	55.3	47.89	39.92	47.7033	5.57602	34.91	33.14	34.025	5.08852	24	16	76	110	43	155	251	135	460	237	197	450	928	714	366	729	440	428	553	346	426	317	3674
XM_003392164.1	-0.732274		XM_003392164.1	XP_003392212.1	Zinc phosphodiesterase ELAC protein 2	uc	SWISSP	1e-10	6.6	XM_003392164.1	6369	Leishmania infantum JPCM5 conserved hypothetical protein partial mRNA	XP_003392212.1	2122	conserved hypothetical protein	XP_003392212.1	XP_003392212.1	0	Leptomonas pyrrhocoris	zf-MYND	8e-07		NA		FTP	0.5	SET and MYND domain-containing protein 5	0.0003	Mus musculus	XP_003392212.1	NR	XM_003392164.1	27.51	20.98	24.245	4.59962	42.16	47.99	47.63	45.9267	5.52126	65.58	63.86	75.03	68.1567	6.09078	72.94	82.57	78.96	78.1567	6.2883	78.08	93.08	96.23	89.13	6.47784	80.87	87.46	103.7	90.6767	6.50266	83.08	88.85	73.6	81.8433	6.35479	68.03	55.36	61.695	5.94708	59	39	153	262	117	459	783	444	1215	717	728	1364	2528	2501	1073	2131	1503	1093	1744	1146	1335	900	6245
XM_001469126.1	-0.734441		XM_001469126.1	XP_001469163.1	Unknown product	uk		NA	NA	XM_001469126.1	2253	Leishmania infantum JPCM5 conserved hypothetical protein partial mRNA	XP_001469163.1	750	conserved hypothetical protein	XP_001469163.1	XP_001469163.1	0	Strigomonas culicis	DUF3584	2e-06	uncharacterized protein LOC110065673	0.13	Orbicella faveolata	SPEC	0.013	Myosin phosphatase Rho-interacting protein	0.85	Homo sapiens	XP_001469163.1	NR	XM_001469126.1	36.93	29.98	33.455	5.06415	45.27	77.91	71.65	64.9433	6.02111	69.15	65.07	66.92	67.0467	6.06709	67.44	66.21	73.81	69.1533	6.11173	73.21	80.79	67.95	73.9833	6.20913	81.57	69.94	79.13	76.88	6.26454	74.92	71.29	68.73	71.6467	6.16283	58.33	57.56	57.945	5.85661	27	19	56	145	60	165	272	135	383	196	232	436	748	602	369	581	391	336	477	335	425	319	2129
XM_001468270.1	-0.735461		XM_001468270.1	XP_001468307.1	amp deaminase 2-like - probable fragment	uc	REFSEQ-INVERTEBRATE	2e-154	62.3	XM_001468270.1	4422	Leishmania infantum JPCM5 conserved hypothetical protein partial mRNA	XP_001468307.1	1473	conserved hypothetical protein	XP_001468307.1	XP_001468307.1	0	Trypanosoma cruzi cruzi	TPR_MLP1_2	0.022	retrograde protein of 51 kDa-like isoform X3	0.2	Crassostrea gigas	BRLZ	0.12		NA		XP_001468307.1	NR	XM_001468270.1	18.29	20.32	19.305	4.2709	38.84	34.07	40.23	37.7133	5.237	40.27	32.35	40.51	37.71	5.23688	41.26	41.83	42.87	41.9867	5.39186	43.84	48.9	45.68	46.14	5.52795	44.79	44.84	51.83	47.1533	5.55929	42.19	44.12	44.62	43.6433	5.44769	35.54	31.01	33.275	5.05637	27	26	97	128	68	194	273	165	473	250	272	527	914	817	409	752	517	382	596	412	557	347	4298
XM_003392384.1	-0.740232		XM_003392384.1	XP_003392802.1	conserved hypothetical protein	uc	NR	0	100	XM_003392384.1	1725	Leishmania infantum JPCM5 putative glycerol uptake protein partial mRNA	XP_003392802.1	575	putative glycerol uptake protein, partial			NA		MBOAT	2e-20	protein-cysteine N-palmitoyltransferase HHAT	3e-12	Varroa destructor	WD40	1.6	Putative membrane-bound O-acyltransferase C24H6.01c	8e-40	Schizosaccharomyces pombe (strain 972 / ATCC 24843)	XP_003392802.1	SWISSP	XM_003392384.1	21.26	23.49	22.375	4.48382	54.46	45.12	40.78	46.7867	5.54803	46.53	43.72	45.21	45.1533	5.49676	51.85	53.28	52.08	52.4033	5.71159	45.22	60.65	55.82	53.8967	5.75212	55.26	53.93	52.76	53.9833	5.75444	59.32	49.73	44.59	51.2133	5.67845	49.75	37.46	43.605	5.44642	11.69	11.2	50.66	63.14	25.68	83.5	137.45	68.59	221.41	118.61	123.09	202.52	422.3	371.88	187.96	336.85	196.04	200.05	250.23	214.85	207.33	156.12	1601
XM_003392754.1	-0.740232		XM_003392754.1	XP_003392802.1	conserved hypothetical protein	uc	NR	3e-98	100	XM_003392754.1	1725	Leishmania infantum JPCM5 putative glycerol uptake protein partial mRNA	XP_003392802.1	575	putative glycerol uptake protein, partial			NA		MBOAT	2e-20	protein-cysteine N-palmitoyltransferase HHAT	3e-12	Varroa destructor	WD40	1.6	Putative membrane-bound O-acyltransferase C24H6.01c	8e-40	Schizosaccharomyces pombe (strain 972 / ATCC 24843)	XP_003392802.1	SWISSP	XM_003392754.1	21.26	23.49	22.375	4.48382	54.46	45.12	40.78	46.7867	5.54803	46.53	43.72	45.21	45.1533	5.49676	51.85	53.28	52.08	52.4033	5.71159	45.22	60.65	55.82	53.8967	5.75212	55.26	53.93	52.76	53.9833	5.75444	59.32	49.73	44.59	51.2133	5.67845	49.75	37.46	43.605	5.44642	11.69	11.2	50.66	63.14	25.68	83.5	137.45	68.59	221.41	118.61	123.09	202.52	422.3	371.88	187.96	336.85	196.04	200.05	250.23	214.85	207.33	156.12	1601
XM_001468933.1	-0.742711		XM_001468933.1	XP_001468970.1	Domain of unknown function	uc	PFAM	3e-11	84.4	XM_001468933.1	1155	Leishmania infantum JPCM5 conserved hypothetical protein partial mRNA	XP_001468970.1	384	conserved hypothetical protein	XP_001468970.1	XP_001468970.1	0	Leishmania major strain Friedlin	VanY	2.9		NA		Glyco_25	0.52	Nucleoporin SEH1	0.38	Osmerus mordax	XP_001468970.1	NR	XM_001468933.1	48.02	35.84	41.93	5.38991	80.13	95.42	83.85	86.4667	6.43407	111.63	147.21	125.9	128.247	7.00278	137.45	170.9	127.46	145.27	7.18259	155	142.52	146.6	148.04	7.20984	169.36	150.65	142.93	154.313	7.26972	135.37	129.92	96.18	120.49	6.91277	150.3	158.72	154.51	7.27156	17	11	48	86	34	129	298	123	378	245	194	447	639	629	371	606	342	294	421	418	288	426	1031
XM_001470134.1	-0.743029		XM_001470134.1	XP_001470171.1	selenide water dikinase-like	uc	REFSEQ-INVERTEBRATE	1e-112	103.2	XM_001470134.1	1197	Leishmania infantum JPCM5 conserved hypothetical protein partial mRNA	XP_001470171.1	398	conserved hypothetical protein	XP_001470171.1	XP_001470171.1	0	Strigomonas culicis	zf-RING_UBOX	1e-08	hypothetical protein LOTGIDRAFT_110833, partial	3e-06	Amphimedon queenslandica	RING	4e-09	E3 ubiquitin-protein ligase RNF180	8e-08	Pongo abelii	XP_001470171.1	NR	XM_001470134.1	46.14	62.61	54.375	5.76487	117.09	103.41	101.89	107.463	6.7477	88.97	87.34	86.55	87.62	6.45319	96.78	87.8	88.38	90.9867	6.50758	91.29	98.79	96.3	95.46	6.57682	102.2	98.17	103.6	101.323	6.66282	93.79	98.45	98.83	97.0233	6.60026	87.76	96.66	92.21	6.52685	17	20	73	97	43	107	184	88	277	131	140	274	461	430	233	411	258	212	332	254	308	270	1073
XM_001466747.1	-0.745247		XM_001466747.1	XP_001466784.1	JmjC domain-containing protein 4	uc	SWISSP	3e-18	85	XM_001466747.1	1461	Leishmania infantum JPCM5 ATP-dependent phosphofructokinase partial mRNA	XP_001466784.1	486	ATP-dependent phosphofructokinase	XP_001466784.1	XP_001466784.1	0	Angomonas deanei	PFK	2e-68	uncharacterized protein LOC111273377	3e-115	Pseudomyrmex gracilis	TOPRIM	0.013	ATP-dependent 6-phosphofructokinase	0	Leishmania donovani	XP_001466784.1	NR	XM_001466747.1	117.62	92.96	105.29	6.71822	202.09	201.06	195.87	199.673	7.6415	195.52	206.08	188.65	196.75	7.62022	186.19	212.47	173.78	190.813	7.57602	183.7	210.17	226.64	206.837	7.69235	213.33	211.45	220.43	215.07	7.74866	172.2	173.01	149.37	164.86	7.3651	211.29	210.6	210.945	7.72072	54	37	157	235	103	293	541	239	664	395	343	687	1222	1261	606	1103	684	485	727	762	580	733	1337
XM_001468688.1	-0.748637		XM_001468688.1	XP_001468725.1	mitochondrial (Leishmania infantum JPCM5) CAM66028.1 mitochondrial (Leishmania infantum JPCM5) SOX63088.1 DEAD/DEAHboxhelicase-	met/energy	NR	0	100	XM_001468688.1	2343	Leishmania infantum JPCM5 conserved hypothetical protein partial mRNA	XP_001468725.1	780	conserved hypothetical protein	XP_001468725.1	XP_001468725.1	0	Leptomonas pyrrhocoris	DnaJ	4e-23	dnaJ homolog subfamily C member 7-like isoform X2	3e-12	Nematostella vectensis	DnaJ	3e-20	Chaperone protein DnaJ	2e-12	Mycoplasma pneumoniae (strain ATCC 29342 / M129)	XP_001468725.1	NR	XM_001468688.1	34.12	28.76	31.44	4.97453	64.37	69.08	48.12	60.5233	5.91942	71.57	53.94	67.06	64.19	6.00428	66.9	67.74	61.97	65.5367	6.03423	77.98	88.81	76.02	80.9367	6.33872	86.11	86.4	91.46	87.99	6.45927	87.28	91.91	71.38	83.5233	6.38411	74.01	77.9	75.955	6.24707	26	19	83	134	42	178	235	141	396	209	203	484	857	702	406	748	471	408	641	443	460	450	2219
XM_001467389.1	-0.751486		XM_001467389.1	XP_001467426.1	erythroid differentiation-related factor 1 - probable fragment	uc	REFSEQ-INVERTEBRATE	9e-13	33.2	XM_001467389.1	4590	Leishmania infantum JPCM5 conserved hypothetical protein partial mRNA	XP_001467426.1	1529	conserved hypothetical protein	XP_001467426.1	XP_001467426.1	0	Leptomonas seymouri	DUF3807	0.1		NA		G2F	0.3		NA		XP_001467426.1	NR	XM_001467389.1	18.91	21.06	19.985	4.32085	38.54	40.73	35.3	38.19	5.25512	49.14	42.42	51.04	47.5333	5.57087	53.64	57.01	60.21	56.9533	5.83171	61	68.27	68.82	66.03	6.04505	63.55	66.8	72.75	67.7	6.08108	64.84	68.54	53.35	62.2433	5.95985	49.06	42.15	45.605	5.51112	29	28	100	159	62	246	372	216	639	354	397	762	1326	1279	603	1164	754	610	962	591	692	490	4466
XM_001464279.2	-0.752573		XM_001464279.2	XP_001464316.1	hypothetical protein	uc	NR	0	100	XM_001464279.2	2406	Leishmania infantum JPCM5 conserved hypothetical protein partial mRNA	XP_001464316.1	801	conserved hypothetical protein	XP_001464316.1	XP_001464316.1	0	Trypanosoma cruzi Dm28c	DUF484	0.17		NA		TOPEUc	1.1		NA		XP_001464316.1	NR	XM_001464279.2	16.59	10.3	13.445	3.749	27.9	31.58	27.85	29.11	4.86344	40.27	46.87	39.77	42.3033	5.4027	31.21	36.87	32.95	33.6767	5.07368	41.2	44.54	46.86	44.2	5.46597	53.83	46.27	46.45	48.85	5.61029	49.51	49.91	45.11	48.1767	5.59026	24.37	18.85	21.61	4.43363	13	7	37	63	25	103	210	86	190	117	111	263	442	445	261	412	246	238	358	150	299	112	2282
XM_001464336.1	-0.75598		XM_001464336.1	XP_001464373.1	Unknown product	uk		NA	NA	XM_001464336.1	441	Leishmania infantum JPCM5 putative ecotin (LiISP1), partial mRNA	XP_001464373.1	146	putative ecotin	XP_001464373.1	XP_001464373.1	5e-107	Strigomonas culicis	Ecotin	4e-54	ecotin-like protein 2	4e-18	Zeugodacus cucurbitae	PI3Ka	1.5	Ecotin-like protein 1	2e-109	Leishmania infantum	XP_001464373.1	NR	XM_001464336.1	101.06	105.96	103.51	6.69363	173.73	248.99	240.61	221.11	7.78862	270.19	257.06	266.32	264.523	8.04725	259	267.71	196.59	241.1	7.91349	224.43	214.71	223.62	220.92	7.78738	234.59	218.3	240.59	231.16	7.85275	217.14	191.71	182.47	197.107	7.62283	194.13	155.11	174.62	7.44807	11	10	32	69	30	96	160	80	219	118	92	199	296	295	158	270	177	145	191	166	168	128	317
XM_001465730.1	-0.759415		XM_001465730.1	XP_001465767.1	Unknown product	uk		NA	NA	XM_001465730.1	2892	Leishmania infantum JPCM5 conserved hypothetical protein partial mRNA	XP_001465767.1	963	conserved hypothetical protein	XP_001465767.1	XP_001465767.1	0	Leptomonas pyrrhocoris	DUF1738	0.0007	death-associated protein kinase 1-like	1.4	Cephus cinctus	DISIN	0.08	Tafazzin homolog	1.3	Drosophila melanogaster	XP_001465767.1	NR	XM_001465730.1	23.15	15.78	19.465	4.28281	33.57	47.53	35.82	38.9733	5.28442	44.8	51.89	43.84	46.8433	5.54977	44.42	48.07	51.15	47.88	5.58135	50.37	58.4	53.04	53.9367	5.75319	53.56	57.32	57.91	56.2633	5.81412	59	46.67	42.42	49.3633	5.62537	38.97	36.78	37.875	5.24317	22	13	54	115	39	139	282	115	328	185	209	390	703	611	315	619	372	344	406	291	341	265	2768
XM_001469306.1	-0.761008		XM_001469306.1	XP_001469343.1	Unknown product	uk		NA	NA	XM_001469306.1	1704	Leishmania infantum JPCM5 glucose transporter, lmgt2 partial mRNA	XP_001469343.1	567	glucose transporter, lmgt2	XP_001469343.1	XP_001469343.1	0	Leishmania mexicana	Sugar_tr	1e-77	expressed hypothetical protein	5e-13	Wasmannia auropunctata	GDNF	0.05	Probable transport protein	0	Leishmania enriettii	XP_001469343.1	NR	XM_001469306.1	1961.78	2172.06	2066.92	11.0133	3702.48	3800.6	3859.17	3787.42	11.887	4521.43	5189.44	4359.07	4689.98	12.1954	4558.95	4683.37	4436.41	4559.58	12.1547	4327.19	4227.52	4407.1	4320.6	12.077	4785.68	4568.41	4714.4	4689.5	12.1952	4832.65	4677.85	4306.01	4605.5	12.1691	5646.43	5138.23	5392.33	12.3967	1064.34	1021.67	3399.1	5249.41	2398.23	8007.02	16099.3	6526.35	19213.4	10289.1	10348.1	19124.1	29048	28977.5	16065.6	28162.2	17287.4	16084.8	23229.7	24064.8	19759.6	21133.8	1580
XM_001466611.1	-0.765183		XM_001466611.1	XP_001466648.1	U3 small nucleolar RNA-associated protein 15 homolog	s/	SWISSP	5e-39	79.8	XM_001466611.1	1434	Leishmania infantum JPCM5 conserved hypothetical protein partial mRNA	XP_001466648.1	477	conserved hypothetical protein	XP_001466648.1	XP_001466648.1	0	Phytomonas sp. isolate Hart1	DUF572	5e-11	coiled-coil domain-containing protein 94-like	2e-05	Lottia gigantea	BAR	0.12	Coiled-coil domain-containing protein 94 homolog	0.0003	Dictyostelium discoideum	XP_001466648.1	NR	XM_001466611.1	33.35	23.08	28.215	4.81839	59.12	56.76	69.87	61.9167	5.95226	59.25	55.98	57.2	57.4767	5.8449	56.95	63.13	52.23	57.4367	5.8439	68.23	65.82	64.02	66.0233	6.0449	68.26	61.24	64.8	64.7667	6.01718	59.07	68.73	51.52	59.7733	5.90143	49.81	56.89	53.35	5.73742	15	9	45	65	36	87	144	71	199	115	101	250	375	349	190	313	197	163	283	176	196	194	1310
XM_001462822.1	-0.767346		XM_001462822.1	XP_001462859.1	Unknown product	uk		NA	NA	XM_001462822.1	1065	Leishmania infantum JPCM5 hypothetical protein partial mRNA	XP_001462859.1	354	hypothetical protein LINJ_04_0210	XP_001462859.1	XP_001462859.1	0	Leptomonas pyrrhocoris	Toprim_4	0.044	hypothetical protein CRE_29662	0.38	Tribolium castaneum	Col_cuticle_N	0.52	Elongation factor P	8	Mycoplasma synoviae (strain 53)	XP_001462859.1	NR	XM_001462822.1	80.47	35.7	58.085	5.86009	113.39	132.51	110.78	118.893	6.89352	149.81	145.05	120	138.287	7.11152	130.68	134.51	128.13	131.107	7.0346	118.53	113.14	132.02	121.23	6.9216	103.53	116.03	110.35	109.97	6.78097	119.06	120.03	115.99	118.36	6.88704	147.74	175.13	161.435	7.33481	26	10	62	109	41	158	268	107	328	176	178	312	463	517	207	426	241	236	355	375	317	429	941
XM_001464527.1	-0.77052		XM_001464527.1	XP_001464564.1	Unknown product	uk		NA	NA	XM_001464527.1	993	Leishmania infantum JPCM5 putative transaldolase partial mRNA	XP_001464564.1	330	putative transaldolase	XP_001464564.1	XP_001464564.1	0	Angomonas deanei	TAL_FSA	7e-93	transaldolase-like	2e-129	Microplitis demolitor	UreE_C	0.37	Transaldolase	7e-131	Vibrio cholerae serotype O1 (strain M66-2)	XP_001464564.1	NR	XM_001464527.1	130.7	143.02	136.86	7.09656	253.5	264.59	280.87	266.32	8.05702	246.41	322.93	245.31	271.55	8.08507	268.34	278.9	238.52	261.92	8.03298	259.59	265.93	279.56	268.36	8.06803	295.72	270.17	239.49	268.46	8.06856	261.12	256.66	193.75	237.177	7.88982	265.78	255.95	260.865	8.02716	39	37	128	201	96	240	551	202	622	337	306	631	1005	1011	546	916	483	478	701	623	489	579	869
XM_001463663.1	-0.772036		XM_001463663.1	XP_001463700.1	Unknown product	uk		NA	NA	XM_001463663.1	1926	Leishmania infantum JPCM5 GP63, leishmanolysin (GP63-3), partial mRNA	XP_001463700.1	641	GP63, leishmanolysin	XP_001463700.1	XP_001463700.1	0	Leishmania donovani donovani	Peptidase_M8	0	leishmanolysin-like peptidase	2e-31	Crassostrea gigas	ZnMc	0.038	Leishmanolysin	0	Leishmania tropica	XP_001463700.1	NR	XM_001463663.1	56.26	63.29	59.775	5.90147	106.28	102.62	151.99	120.297	6.91045	115.23	127.4	116.23	119.62	6.90231	138.88	142.51	120.54	133.977	7.06584	149.32	163.72	159.96	157.667	7.30073	177.47	141.05	152.65	157.057	7.29514	166.07	151.79	127.08	148.313	7.2125	98.5	90.63	94.565	6.56323	34.81	33.95	111.28	161.65	107.72	232.74	450.79	198.48	667.53	357.07	320.68	752.67	1283.03	1199.53	679.46	991.66	638.41	630.42	859.7	478.76	665.11	425.14	1802
XM_003392250.1	-0.776058		XM_003392250.1	XP_003392298.1	hypothetical protein	uc	NR	0	100	XM_003392250.1	5754	Leishmania infantum JPCM5 conserved hypothetical protein partial mRNA	XP_003392298.1	1917	conserved hypothetical protein	XP_003392298.1	XP_003392298.1	0	Leptomonas pyrrhocoris	FUSC_2	2e-10		NA		Alpha-mann_mid	1.1		NA		XP_003392298.1	NR	XM_003392250.1	7.24	10.74	8.99	3.16832	14.98	19.51	20.77	18.42	4.2032	19.81	21.53	21.56	20.9667	4.39003	24.04	22.35	25.27	23.8867	4.57813	21.08	22.71	24.71	22.8333	4.51307	19.73	23.9	23.5	22.3767	4.48392	21.25	17.91	18.84	19.3333	4.27302	25.81	25.79	25.8	4.6893	14	18	49	96	46	125	238	115	361	175	210	332	556	579	236	525	307	252	317	392	308	378	5630
XM_001463640.1	-0.781004		XM_001463640.1	XP_001463677.1	Unknown product	uk		NA	NA	XM_001463640.1	390	Leishmania infantum JPCM5 conserved hypothetical protein partial mRNA	XP_001463677.1	129	conserved hypothetical protein	XP_001463677.1	XP_001463677.1	2e-84	Trypanosoma cruzi cruzi	COPI_assoc	0.022		NA		Resolvase	4.7	3-dehydroquinate synthase	1.8	Methylococcus capsulatus (strain ATCC 33009 / NCIMB 11132 / Bath)	XP_001463677.1	NR	XM_001463640.1	383.19	277.82	330.505	8.36853	672.88	589.17	774.22	678.757	9.40675	526.6	541.85	444.34	504.263	8.97803	456.65	446.11	440.55	447.77	8.80661	384.38	294.78	369.48	349.547	8.44934	398.11	353.62	362.85	371.527	8.53732	306.95	334.92	270.53	304.133	8.24856	678.73	717.74	698.235	9.44757	35	22	104	137	81	157	283	112	324	165	173	286	341	409	225	367	224	172	280	487	209	497	266
XM_001465684.1	-0.783758		XM_001465684.1	XP_001465721.1	Unknown product	uk		NA	NA	XM_001465684.1	4320	Leishmania infantum JPCM5 hypothetical protein, unknown function partial mRNA	XP_001465721.1	1439	hypothetical protein, unknown function	XP_001465721.1	XP_001465721.1	0	Leptomonas pyrrhocoris	Meiotic_rec114	0.01		NA		HMG17	0.31		NA		XP_001465721.1	NR	XM_001465684.1	20.82	20.81	20.815	4.37955	50.45	35.99	39.39	41.9433	5.39037	44.87	47.58	41.25	44.5667	5.47789	51.91	52.45	41.33	48.5633	5.6018	48.99	59.29	54.46	54.2467	5.76146	56.53	59.37	61.51	59.1367	5.88598	60.19	61.5	43.08	54.9233	5.77935	45.68	38.27	41.975	5.39146	30	26	123	132	65	211	392	164	581	306	256	575	1082	951	504	972	599	532	811	517	525	418	4196
XM_001467789.1	-0.784542		XM_001467789.1	XP_001467826.1	protein kinase (Leishmania infantum JPCM5) CAM70055.2 protein kinase	st	NR	0	100	XM_001467789.1	5070	Leishmania infantum JPCM5 putative DEAD/DEAH box helicase-like protein partial mRNA	XP_001467826.1	1689	putative DEAD/DEAH box helicase-like protein	XP_001467826.1	XP_001467826.1	0	Phytomonas sp. isolate EM1	Sec63	2e-25	probable ATP-dependent DNA helicase HFM1	2e-100	Mizuhopecten yessoensis	Sec63	8e-37	Probable ATP-dependent DNA helicase HFM1	8e-94	Xenopus tropicalis	XP_001467826.1	NR	XM_001467789.1	7.07	5.43	6.25	2.64386	12.18	15.96	11.82	13.32	3.73552	21.29	17.61	19.84	19.58	4.29131	17.89	16.58	16.98	17.15	4.10014	20.74	21.94	21.72	21.4667	4.42403	22.65	21.04	23.26	22.3167	4.48005	29.47	28.82	24.99	27.76	4.79494	11.62	10.41	11.015	3.4614	12	8	35	69	23	118	171	93	236	114	124	287	472	447	238	406	267	307	448	155	359	134	4946
XM_001464193.2	-0.786372		XM_001464193.2	XP_001464230.2	acyl-CoA dehydrogenase	met/lipd	NR	0	100	XM_001464193.2	1560	Leishmania infantum JPCM5 cystathionine beta-lyase-like protein partial mRNA	XP_001464230.2	519	cystathionine beta-lyase-like protein	XP_001464230.2	XP_001464230.2	0	Crithidia acanthocephali	Cys_Met_Meta_PP	3e-146		NA		Amelin	0.031	Cystathionine beta-lyase, chloroplastic	6e-116	Arabidopsis thaliana	XP_001464230.2	NR	XM_001464193.2	38.53	21.05	29.79	4.89676	56.33	62.93	77.9	65.72	6.03826	77.04	95.76	80.84	84.5467	6.40168	73.1	111.18	88.68	90.9867	6.50758	82.16	96.72	92.37	90.4167	6.49852	94.07	110.84	100.22	101.71	6.66832	86.61	89.51	79.6	85.24	6.41346	77.97	74.1	76.035	6.24859	19	9	47	79	44	124	270	110	280	222	188	330	604	552	287	621	334	262	404	302	332	277	1436
XM_001466266.1	-0.787861		XM_001466266.1	XP_001466303.1	hypotheticalprotein-conserved	uc	NR	0	96	XM_001466266.1	1926	Leishmania infantum JPCM5 conserved hypothetical protein partial mRNA	XP_001466303.1	641	conserved hypothetical protein	XP_001466303.1	XP_001466303.1	0	Phytomonas sp. isolate EM1	TSNAXIP1_N	2e-24	translin-associated factor X-interacting protein 1-like	0.003	Pseudomyrmex gracilis	MIT	0.42	Translin-associated factor X-interacting protein 1	0.019	Mus musculus	XP_001466303.1	NR	XM_001466266.1	32.32	35.42	33.87	5.08194	87.87	62.21	55.03	68.37	6.09529	66.35	57.66	68.52	64.1767	6.00398	63.04	60.26	63.53	62.2767	5.96062	71.22	79.5	79.34	76.6867	6.2609	78.88	84.77	74.12	79.2567	6.30846	81.93	90.05	68.21	80.0633	6.32307	60.69	65.66	63.175	5.98128	20	19	92	98	39	134	204	117	303	151	169	359	623	595	302	596	310	311	510	295	357	308	1802
XM_001462823.1	-0.790024		XM_001462823.1	XP_001462860.1	Unknown product	uk		NA	NA	XM_001462823.1	777	Leishmania infantum JPCM5 conserved hypothetical protein partial mRNA	XP_001462860.1	258	conserved hypothetical protein	XP_001462860.1	XP_001462860.1	0	Leptomonas pyrrhocoris	Glyco_hydro_3_C	0.037		NA		SERPIN	0.091	Ankyrin repeat and KH domain-containing protein CBG24701	7.7	Caenorhabditis briggsae	XP_001462860.1	NR	XM_001462823.1	71.36	41.15	56.255	5.81391	123.87	127.88	112.91	121.553	6.92545	121.6	151.31	127.67	133.527	7.06098	141.23	147.58	129.67	139.493	7.12405	113.33	115.85	125.12	118.1	6.88387	122.53	121.68	134.61	126.273	6.98041	130.85	131.56	97.55	119.987	6.90673	131.14	125.89	128.515	7.00579	16	8	47	73	29	89	194	79	246	134	125	207	329	340	170	310	204	180	270	231	185	214	653
XM_001466843.1	-0.792327		XM_001466843.1	XP_001466880.1	hypothetical protein	uc	NR	0	100	XM_001466843.1	2397	Leishmania infantum JPCM5 putative KU80 protein partial mRNA	XP_001466880.1	798	putative KU80 protein	XP_001466880.1	XP_001466880.1	0	Trypanosoma cruzi	Ku	2e-31	X-ray repair cross-complementing protein 5	7e-25	Acanthaster planci	Ku78	1e-16	X-ray repair cross-complementing protein 5	4e-35	Dictyostelium discoideum	XP_001466880.1	NR	XM_001466843.1	15.37	10.34	12.855	3.68426	32.56	28.69	25.73	28.9933	4.85765	28.26	23.97	34.82	29.0167	4.85881	32.49	29.43	38.15	33.3567	5.0599	35.39	39.35	33.62	36.12	5.17473	33.54	32.14	37.53	34.4033	5.10448	47.2	38.35	34.54	40.03	5.32301	30.5	22.14	26.32	4.71809	12	7	43	57	23	72	107	75	197	93	128	225	389	318	162	285	198	226	274	187	228	131	2273
XM_001465395.1	-0.792914		XM_001465395.1	XP_001465432.1	Unknown product	uk		NA	NA	XM_001465395.1	666	Leishmania infantum JPCM5 conserved hypothetical protein partial mRNA	XP_001465432.1	221	conserved hypothetical protein	XP_001465432.1	XP_001465432.1	9e-163	Phytomonas sp. isolate Hart1	Cyt-b5	0.001	predicted protein	2e-64	Mizuhopecten yessoensis	DZF	0.1	Cytochrome b5 domain-containing protein 1	1e-64	Xenopus laevis	XP_001465432.1	NR	XM_001465395.1	53.73	61.98	57.855	5.85437	114.31	120.3	159.49	131.367	7.03746	144.86	152.23	99.3	132.13	7.04581	152.87	177.81	157.47	162.717	7.34622	169.52	148.06	147.64	155.073	7.27681	168.46	148.01	143.89	153.453	7.26166	148.89	166.13	135.95	150.323	7.23193	145.69	140.33	143.01	7.15997	10	10	36	57	34	88	162	51	221	134	126	257	349	333	194	313	181	170	283	213	214	198	542
XM_001463428.1	-0.793908		XM_001463428.1	XP_001463465.1	Peptidyl-tRNA hydrolase PTH2	ps	PFAM	8e-40	115.7	XM_001463428.1	396	Leishmania infantum JPCM5 putative RNA-binding protein 5 partial mRNA	XP_001463465.1	131	putative RNA-binding protein 5	XP_001463465.1	XP_001463465.1	5e-92	Phytomonas sp. isolate EM1	RRM_1	2e-20	CUGBP Elav-like family member 3-A isoform X1	1e-14	Drosophila virilis	RRM	1e-26	Sex-lethal homolog	1e-14	Megaselia scalaris	XP_001463465.1	NR	XM_001463428.1	642.41	469.28	555.845	9.11854	1012.37	1278.51	1037.56	1109.48	10.1157	1564.63	1099.11	1194.98	1286.24	10.3289	1201.89	1181.89	1372.18	1251.99	10.29	1341.96	1399.96	1743.92	1495.28	10.5462	2040.09	1495.42	1365.5	1633.67	10.6739	1516.62	1829.48	1183.58	1509.89	10.5602	902.27	988.6	945.435	9.88483	60	38	160	304	111	477	587	308	872	447	551	1021	1656	1974	1179	1587	862	869	1564	662	935	700	272
XM_001469440.1	-0.793989		XM_001469440.1	XP_001469477.1	carboxypeptidase-	met/aa	NR	0	81.5	XM_001469440.1	1116	Leishmania infantum JPCM5 fructose-1,6-bisphosphate aldolase (ALD), partial mRNA	XP_001469477.1	371	fructose-1,6-bisphosphate aldolase	XP_001469477.1	XP_001469477.1	0	Leptomonas seymouri	Glycolytic	0	fructose-bisphosphate aldolase	2e-114	Galendromus occidentalis	CPSase_sm_chain	0.26	Fructose-bisphosphate aldolase, glycosomal	0	Trypanosoma brucei brucei	XP_001469477.1	NR	XM_001469440.1	845.49	856.7	851.095	9.73318	1583.97	1637.48	1589.06	1603.5	10.647	1661.18	1864.68	1513.82	1679.89	10.7142	1671.18	1788.53	1550.72	1670.14	10.7058	1711.48	1724.36	1733.19	1723.01	10.7507	1758.32	1709.38	1681.38	1716.36	10.7451	1459.06	1536.33	1473.39	1489.59	10.5407	2204.15	2218.12	2211.14	11.1106	288	253	913	1420	620	1847	3632	1423	4422	2467	2271	4749	7439	7155	3706	6616	3871	3049	4790	5898	4245	5728	992
XM_001465225.1	-0.80087		XM_001465225.1	XP_001465262.1	RNA polymerase III C11 subunit (Leishmania infantumJPCM5) XP_003860220.1 RNA polymerase III C11 subunit	tm	NR	2e-108	100	XM_001465225.1	456	Leishmania infantum JPCM5 calpain-like cysteine peptidase, Clan CA, family C2 partial mRNA	XP_001465262.1	151	calpain-like cysteine peptidase, Clan CA, family C2	XP_001465262.1	XP_001465262.1	2e-108	Strigomonas culicis	DUF1935	1e-41		NA		BRK	2.2	Heat shock protein 70 homolog LHS1	0.52	Candida glabrata (strain ATCC 2001 / CBS 138 / JCM 3761 / NBRC 0622 / NRRL Y-65)	XP_001465262.1	NR	XM_001465225.1	754.38	526.12	640.25	9.32249	1213.01	1405.79	1171.69	1263.5	10.3032	1010.44	1173.53	1160.21	1114.73	10.1225	991.46	1078.77	1060.95	1043.73	10.0275	1066.05	768.1	987.24	940.463	9.87723	881.77	880.08	747.55	836.467	9.70816	780.69	749.42	1025.68	851.93	9.73459	1066.38	1115.4	1090.89	10.0913	86	52	234	408	153	376	765	365	878	498	520	990	1109	1364	622	1140	576	546	782	955	989	964	332
XM_001467854.1	-0.804846		XM_001467854.1	XP_001467891.1	protein phosphatase PTC7 homolog	st	REFSEQ-INVERTEBRATE	4e-55	89.3	XM_001467854.1	1110	Leishmania infantum JPCM5 conserved hypothetical protein partial mRNA	XP_001467891.1	369	conserved hypothetical protein	XP_001467891.1	XP_001467891.1	0	Phytomonas sp. isolate EM1	DUF3456	2e-20		NA		DNaseIc	0.21		NA		XP_001467891.1	NR	XM_001467854.1	103.38	88.58	95.98	6.58466	169.31	200.71	214.02	194.68	7.60496	189.12	188.02	188.37	188.503	7.55845	156.27	136.4	157.32	149.997	7.22879	139.23	148.32	150.37	145.973	7.18956	166.11	149.21	120.17	145.163	7.18153	133.36	141.01	120.13	131.5	7.03892	165.43	200.25	182.84	7.51444	35	26	97	173	83	209	364	176	411	187	229	384	636	617	348	574	275	277	437	440	344	514	986
XM_001463450.1	-0.807455		XM_001463450.1	XP_001463487.1	phosphoglycan beta 1	met/carb	NR	0	100	XM_001463450.1	2982	Leishmania infantum JPCM5 conserved hypothetical protein partial mRNA	XP_001463487.1	993	conserved hypothetical protein	XP_001463487.1	SOX62943.1	0	Leptomonas seymouri	Menin	0.027		NA		CHASE	0.075		NA		XP_001463487.1	NR	XM_001463450.1	28.53	27.03	27.78	4.79597	53.59	63.64	47.15	54.7933	5.77593	68.05	79.3	71.26	72.87	6.18725	81.46	95.12	74.42	83.6667	6.38658	77.93	86.97	83.32	82.74	6.37051	83.49	84.93	84.43	84.2833	6.39718	73.58	80.27	73.13	75.66	6.24146	64.73	64.92	64.825	6.01848	28	23	89	159	53	218	445	193	621	378	314	623	1081	991	507	947	560	443	721	499	607	483	2858
XM_001462649.1	-0.812192		XM_001462649.1	XP_001462686.1	chaperonin TCP20 (Leishmania infantum JPCM5) CBZ08502.1 chaperonin TCP20 (Leishmania infantum JPCM5) SOX63679.1	pm	NR	0	100	XM_001462649.1	1620	Leishmania infantum JPCM5 putative ubiquitin activating enzyme partial mRNA	XP_001462686.1	539	putative ubiquitin activating enzyme	XP_001462686.1	XP_001462686.1	0	Trypanosoma theileri	ThiF	3e-38	NEDD8-activating enzyme E1 catalytic subunit	1e-68	Apis mellifera	PBP5_C	0.44	NEDD8-activating enzyme E1 catalytic subunit	4e-64	Arabidopsis thaliana	XP_001462686.1	NR	XM_001462649.1	17.52	20.21	18.865	4.23764	32.21	45.11	52.69	43.3367	5.43752	45.92	43.24	45.85	45.0033	5.49196	47.11	47.59	43.92	46.2067	5.53003	51.86	53.64	52.52	52.6733	5.719	59.78	60.65	59.33	59.92	5.90497	57.43	60.4	43.5	53.7767	5.74891	36.43	48.79	42.61	5.41312	9	9	28	59	31	77	127	65	188	99	97	217	349	327	190	354	206	181	284	147	189	190	1496
XM_001464721.1	-0.813327		XM_001464721.1	XP_001464758.1	dynein light chain (Leishmania infantum JPCM5) CAM66976.1 dynein light chain (Leishmania infantum JPCM5) SOX64138.1	cs	NR	1e-78	100	XM_001464721.1	339	Leishmania infantum JPCM5 conserved hypothetical protein (META1), partial mRNA	XP_001464758.1	112	conserved hypothetical protein	XP_001464758.1	XP_001464758.1	4e-75	Leptomonas pyrrhocoris	META	1e-10		NA		PAX	0.55	Transcription termination/antitermination protein NusG	2.8	Mycobacterium leprae (strain TN)	XP_001464758.1	NR	XM_001464721.1	1598.35	1390.5	1494.42	10.5454	2985.77	2756.06	3252.03	2997.95	11.5498	2162.03	2930.23	1737.58	2276.61	11.1527	2742.88	2860	2208.56	2603.81	11.3464	2685.44	2480.2	2709.21	2624.95	11.3581	3062.56	2893.26	2655.41	2870.41	11.487	2623.04	2305.62	1441.31	2123.32	11.0521	7129.94	6473.27	6801.6	12.7317	118	89	373	518	275	521	1237	354	1573	855	701	1615	2319	2424	1399	2427	1325	1188	1558	4135	900	3623	215
XM_001465986.1	-0.815184		XM_001465986.1	XP_001466023.1	calcineurin B subunit (Leishmania infantum JPCM5) XP_003860716.1 calcineurin B subunit	uc	NR	2e-123	100	XM_001465986.1	528	Leishmania infantum JPCM5 hypothetical predicted multi-pass transmembrane protein partial mRNA	XP_001466023.1	175	hypothetical predicted multi-pass transmembrane protein	XP_001466023.1	XP_001466023.1	2e-126	Angomonas deanei	DUF2070	0.082	equilibrative nucleoside transporter 3-like isoform X2	0.74	Centruroides sculpturatus	HLH	1.2	ATP synthase subunit beta 1	0.32	Mycoplasma pulmonis (strain UAB CTIP)	XP_001466023.1	NR	XM_001465986.1	468.55	440.67	454.61	8.82849	945.71	843.79	899.94	896.48	9.80813	1009.25	1047.59	1016.13	1024.32	10.0005	1016.13	1076.99	1039.54	1044.22	10.0282	1043.31	1113.87	1241.93	1133.04	10.146	1403.82	1178.11	1135.86	1239.26	10.2753	1105.69	1181.32	971.58	1086.2	10.0851	866.24	859.57	862.905	9.75306	65	53	222	298	143	457	831	389	1095	605	620	1179	1957	2088	1205	1857	1065	941	1500	944	1140	904	404
XM_001468581.1	-0.817889		XM_001468581.1	XP_001468618.1	ABC transporter-like protein (Leishmania infantum JPCM5) CAM70968.1 ABC transporter-like protein (Leishmania infantum JPCM5) SOX68255.1	tr	NR	0	100	XM_001468581.1	2214	Leishmania infantum JPCM5 putative GPI transamidase (GPI16), partial mRNA	XP_001468618.1	737	putative GPI transamidase	XP_001468618.1	XP_001468618.1	0	Leptomonas pyrrhocoris	SBF_like	1.3		NA		PSP	1.1	DNA-directed RNA polymerase subunit beta''	1.2	Spinacia oleracea	XP_001468618.1	NR	XM_001468581.1	33.44	36.97	35.205	5.13771	72.46	78.27	59.61	70.1133	6.13162	69.16	62.14	60.09	63.7967	5.99541	64.4	59.53	70.98	64.97	6.0217	69.96	66.89	72.43	69.76	6.12433	59.68	66.71	61.64	62.6767	5.96986	61.78	62.72	64.74	63.08	5.97911	76.27	65.43	70.85	6.1467	24	23	88	143	49	162	255	119	359	173	219	409	608	630	265	544	299	272	412	430	393	356	2090
XM_001469265.1	-0.823728		XM_001469265.1	XP_001469302.1	Unknown product	uk		NA	NA	XM_001469265.1	1899	Leishmania infantum JPCM5 putative biopterin transporter (BT1), partial mRNA	XP_001469302.1	632	putative biopterin transporter	XP_001469302.1	XP_001469302.1	0	Leishmania mexicana	BT1	5e-157	solute carrier family 52, riboflavin transporter, member 3-B-like	0.22	Drosophila simulans	LON	3	Probable folate-biopterin transporter 6	6e-12	Arabidopsis thaliana	XP_001469302.1	NR	XM_001469265.1	41.02	37.85	39.435	5.3014	69.81	92.8	78.78	80.4633	6.33026	85.45	67.14	85.02	79.2033	6.30749	85.12	70.5	88.54	81.3867	6.34672	71.3	68.14	68.5	69.3133	6.11506	72.39	64.11	75.01	70.5033	6.13962	59.91	69.55	66.73	65.3967	6.03115	69.76	66.22	67.99	6.08725	25	20	72	144	55	170	234	143	403	174	232	354	526	506	273	444	309	224	388	334	344	306	1775
XM_001467919.1	-0.824242		XM_001467919.1	XP_001467956.1	Serine/threonine-protein kinase RIO2	st	SWISSP	6e-110	78	XM_001467919.1	1461	Leishmania infantum JPCM5 putative amino acid permease (AAT16), partial mRNA	XP_001467956.1	486	putative amino acid permease	XP_001467956.1	XP_001467956.1	0	Leptomonas pyrrhocoris	Aa_trans	2e-38	putative sodium-coupled neutral amino acid transporter 7	9e-23	Mizuhopecten yessoensis	LITAF	0.82	Probable sodium-coupled neutral amino acid transporter 6	1e-23	Danio rerio	XP_001467956.1	NR	XM_001467919.1	326.73	221.09	273.91	8.09756	567.67	591.21	477.31	545.397	9.09116	557.21	547.77	578.57	561.183	9.13233	520.43	558.89	616.07	565.13	9.14244	575.7	447.34	547.09	523.377	9.03171	493.54	450.88	460.85	468.423	8.87167	402.28	398.84	597.72	466.28	8.86505	558.99	543.6	551.295	9.10668	150	88	441	691	251	835	1438	733	1856	1039	1216	2153	2601	3044	1402	2352	1430	1133	1676	2016	2321	1892	1337
XM_001469284.1	-0.824532		XM_001469284.1	XP_001469321.1	Unknown product	uk		NA	NA	XM_001469284.1	1041	Leishmania infantum JPCM5 conserved hypothetical protein partial mRNA	XP_001469321.1	346	conserved hypothetical protein	XP_001469321.1	XP_001469321.1	0	Phytomonas sp. isolate Hart1	Ank_2	1e-07	ankyrin repeat domain-containing protein 54	1e-06	Stomoxys calcitrans	ANK	3e-05	Potassium channel AKT1	2e-06	Oryza sativa subsp. japonica	XP_001469321.1	NR	XM_001469284.1	114.33	98.9	106.615	6.73627	262.75	193.36	199.63	218.58	7.77202	189.73	237.71	195.64	207.693	7.69831	203.6	210.97	201.66	205.41	7.68236	216.37	184.06	211.73	204.053	7.6728	241.74	207.11	189.36	212.737	7.73292	201.89	190.49	175.35	189.243	7.5641	216.29	245.48	230.885	7.85103	36	27	140	155	72	195	428	170	498	269	273	555	734	808	471	741	403	390	549	535	467	586	917
XM_001464725.1	-0.825015		XM_001464725.1	XP_001464762.1	Unknown product	uk		NA	NA	XM_001464725.1	4311	Leishmania infantum JPCM5 putative formin partial mRNA	XP_001464762.1	1436	putative formin	XP_001464762.1	XP_001464762.1	0	Leptomonas pyrrhocoris	FH2	3e-48		NA		FH2	8e-39	Inverted formin-2	5e-19	Homo sapiens	XP_001464762.1	NR	XM_001464725.1	16	12.03	14.015	3.8089	25.9	31.42	30.97	29.43	4.87922	29.83	30.9	31.76	30.83	4.94626	30.62	28.34	31.55	30.17	4.91504	36.63	39.49	38.05	38.0567	5.25008	34.4	36.18	34.37	34.9833	5.1286	32.09	36.93	31.41	33.4767	5.06508	30.55	30.46	30.505	4.93097	23	15	63	115	51	140	254	126	342	165	195	429	719	663	306	591	334	283	486	345	382	332	4187
XM_001468403.1	-0.825066		XM_001468403.1	XP_001468440.1	MoaC family	uc	PFAM	8e-23	101.4	XM_001468403.1	2706	Leishmania infantum JPCM5 phosphoglycan beta 1,2 arabinosyltransferase,(SCA like) (SCAL), partial mRNA	XP_001468440.1	901	phosphoglycan beta 1,2 arabinosyltransferase,(SCA like)	XP_001468440.1	XP_001468440.1	0	Leishmania infantum JPCM5	O-FucT	0.19	GDP-fucose protein O-fucosyltransferase 1	1.1	Octopus bimaculoides	B5	0.49	Probable plastid-lipid-associated protein 3, chloroplastic	0.68	Arabidopsis thaliana	XP_001468440.1	NR	XM_001468403.1	27.07	37.73	32.4	5.01792	55.99	71.33	70.9	66.0733	6.046	76.37	90.93	79.7	82.3333	6.3634	88.14	108.35	93.13	96.54	6.59305	105.65	130.02	116.61	117.427	6.87562	113.93	115.94	123.49	117.787	6.88003	126.67	118.3	86.81	110.593	6.78912	71.36	70.97	71.165	6.1531	24	29	84	161	72	221	461	195	607	389	355	763	1460	1253	625	1168	740	689	960	497	651	477	2582
XM_001467427.1	-0.825529		XM_001467427.1	XP_001467464.1	hypothetical protein	uc	NR	0	100	XM_001467427.1	828	Leishmania infantum JPCM5 conserved hypothetical protein partial mRNA	XP_001467464.1	275	conserved hypothetical protein	XP_001467464.1	XP_001467464.1	0	Phytomonas sp. isolate Hart1	DUF1682	0.0006		NA		TFS2M	0.15	Keratin, type 1 cytoskeletal 11	2.9	Lampetra fluviatilis	XP_001467464.1	NR	XM_001467427.1	111.69	119.28	115.485	6.85156	232.24	246.98	227.52	235.58	7.88007	269.94	347.25	233.85	283.68	8.14812	290.76	328.94	276.15	298.617	8.22215	285.39	295.27	292.18	290.947	8.18461	302.85	303.27	287.05	297.723	8.21783	268.37	310.04	252.85	277.087	8.11419	338.07	324.67	331.37	8.3723	27	25	95	152	63	213	480	156	546	322	287	562	904	856	453	833	469	398	686	642	517	595	704
XM_001465218.1	-0.828414		XM_001465218.1	XP_001465255.1	Coatomer subunit beta	uc	SWISSP	0	100.5	XM_001465218.1	3000	Leishmania infantum JPCM5 putative calpain-like cysteine peptidase partial mRNA	XP_001465255.1	999	putative calpain-like cysteine peptidase	XP_001465255.1	XP_001465255.1	0	Trypanosoma grayi	Peptidase_C2	2e-28		NA		CysPc	5e-37	Calpain-B	3e-16	Drosophila melanogaster	XP_001465255.1	NR	XM_001465218.1	15.19	22.19	18.69	4.22419	31.72	46.54	35.36	37.8733	5.24311	44.98	39.31	36.69	40.3267	5.33366	48.1	40.51	44.75	44.4533	5.47422	40.77	39.58	41.44	40.5967	5.34329	45.17	41.71	42.55	43.1433	5.43107	39.12	36.51	39.63	38.42	5.26379	46.15	47.55	46.85	5.54998	15	19	53	117	40	145	222	100	369	162	190	328	495	496	276	468	284	237	330	358	331	356	2876
XM_001465202.1	-0.831405		XM_001465202.1	XP_001465239.1	synaptonemal complex protein 1 - probable fragment	uc	PFAM	4e-11	54	XM_001465202.1	4032	Leishmania infantum JPCM5 hypothetical protein, unknown function partial mRNA	XP_001465239.1	1343	hypothetical protein, unknown function	XP_001465239.1	XP_001465239.1	0	Leishmania guyanensis	Herpes_BLLF1	0.005		NA		LRR_RI	1.4		NA		XP_001465239.1	NR	XM_001465202.1	7.45	5.16	6.305	2.6565	14.09	13.17	19.52	15.5933	3.96286	14.61	18.11	20.25	17.6567	4.14214	16.12	18.95	17.51	17.5267	4.13148	18.02	20.12	20.05	19.3967	4.27774	15.78	18.23	16.54	16.85	4.07468	17.86	17.34	17.27	17.49	4.12846	14.7	14.35	14.525	3.86047	10	6	32	45	30	64	139	75	168	103	101	197	342	326	131	278	150	147	213	155	196	146	3908
XM_001468760.1	-0.833069		XM_001468760.1	XP_001468797.1	Unknown product	uk		NA	NA	XM_001468760.1	2259	Leishmania infantum JPCM5 putative cardiolipin synthetase partial mRNA	XP_001468797.1	752	putative cardiolipin synthetase	XP_001468797.1	XP_001468797.1	0	Angomonas deanei	PLDc_2	5e-32	uncharacterized protein LOC105681751	7e-17	Drosophila rhopaloa	PLDc	0.0002	Cardiolipin synthase	4e-21	Clostridium perfringens (strain SM101 / Type A)	XP_001468797.1	NR	XM_001468760.1	15	22.03	18.515	4.21062	37.89	43.94	36.92	39.5833	5.30682	37.61	34.11	33.12	34.9467	5.12708	35.65	35.37	43.78	38.2667	5.25802	37.68	36.3	35.45	36.4767	5.1889	34.17	34.09	40.36	36.2067	5.17818	35.58	32.79	39.83	36.0667	5.17259	29.35	32.39	30.87	4.94813	11	14	47	82	31	90	143	67	203	105	138	225	337	315	155	284	200	160	220	169	247	180	2135
XM_001464006.1	-0.834477		XM_001464006.1	XP_001464043.1	retinol dehydrogenase 11-like	uc	REFSEQ-INVERTEBRATE	4e-23	108	XM_001464006.1	1509	Leishmania infantum JPCM5 putative protein kinase A regulatory subunit partial mRNA	XP_001464043.1	502	putative protein kinase A regulatory subunit	XP_001464043.1	XP_001464043.1	0	Phytomonas sp. isolate EM1	cNMP_binding	1e-18	cAMP-dependent protein kinase type I regulatory subunit isoform X2	5e-49	Megachile rotundata	cNMP	4e-22	cAMP-dependent protein kinase type I regulatory subunit	3e-46	Drosophila melanogaster	XP_001464043.1	NR	XM_001464006.1	103.03	75.18	89.105	6.47743	175.21	175.1	201.93	184.08	7.52419	228.04	305.95	244.59	259.527	8.01974	293.97	351.54	262.64	302.717	8.24182	288.58	362.1	333.47	328.05	8.35777	348.32	370.67	354.97	357.987	8.48376	330.75	319.55	262.03	304.11	8.24845	265.26	250.18	257.72	8.00966	49	31	141	212	110	354	832	321	1086	677	537	1118	2181	1922	1025	2003	1141	965	1391	991	1054	902	1385
XM_001469243.1	-0.837466		XM_001469243.1	XP_001469280.1	Unknown product	uk		NA	NA	XM_001469243.1	324	Leishmania infantum JPCM5 putative glycine cleavage system H protein (GCVH), partial mRNA	XP_001469280.1	107	putative glycine cleavage system H protein	XP_001469280.1	XP_001469280.1	5e-71	Phytomonas sp. isolate EM1	GCV_H	3e-38	glycine cleavage system H protein, mitochondrial	1e-33	Biomphalaria glabrata	LNS2	0.19	Glycine cleavage system H protein	3e-32	Desulfovibrio vulgaris (strain Miyazaki F / DSM 19637)	XP_001469280.1	NR	XM_001469243.1	247.54	369.5	308.52	8.26922	576.54	720.67	610.2	635.803	9.31244	539.78	532.21	395.74	489.243	8.93441	478	456.68	511.42	482.033	8.91299	450.46	373.66	469.78	431.3	8.75255	508.31	434.44	450.27	464.34	8.85904	358.4	427.94	383.91	390.083	8.60764	515.3	568.53	541.915	9.08192	17	22	67	126	48	121	209	75	255	127	151	252	325	391	216	339	209	151	269	278	223	296	200
XM_001469383.1	-0.838506		XM_001469383.1	XP_001469420.1	protein phosphatase 2C-like protein (Leishmania infantum JPCM5) CAM71682.2 protein phosphatase 2C-like protein (Leishmania infantum JPCM5) SOX69093.1	st	NR	0	100	XM_001469383.1	1356	Leishmania infantum JPCM5 conserved hypothetical protein partial mRNA	XP_001469420.1	451	conserved hypothetical protein	XP_001469420.1	XP_001469420.1	0	Trypanosoma grayi	CCDC71L	0.28	hypothetical protein CRE_06536	2.8	Caenorhabditis remanei	AP2Ec	1.1	Histamine H1 receptor	2.2	Rattus norvegicus	XP_001469420.1	NR	XM_001469383.1	16.55	27.27	21.91	4.45352	47.5	52	49.53	49.6767	5.6345	57.94	66.97	64.24	63.05	5.97842	63.6	82.89	67.63	71.3733	6.15731	76.9	82.12	75.68	78.2333	6.28971	78.32	80.93	75.19	78.1467	6.28811	73.6	82.64	67.91	74.7167	6.22336	61.08	56.44	58.76	5.87676	7	10	34	56	24	80	162	75	209	142	123	265	440	388	205	389	215	191	320	203	243	181	1232
XM_001467767.1	-0.839494		XM_001467767.1	XP_001467804.1	tRNA-dihydrouridine(16/17) synthase (NAD(P)(+))-like	ps	REFSEQ-INVERTEBRATE	2e-62	96.5	XM_001467767.1	1983	Leishmania infantum JPCM5 conserved hypothetical protein partial mRNA	XP_001467804.1	660	conserved hypothetical protein	XP_001467804.1	XP_001467804.1	0	Trypanosoma grayi	Ank_2	2e-07	ankyrin-3	3e-07	Pseudomyrmex gracilis	ANK	0.0008	Protein phosphatase 1 regulatory inhibitor subunit 16B	3e-06	Bos taurus	XP_001467804.1	NR	XM_001467767.1	25.07	14.46	19.765	4.30488	52.77	40.61	41.03	44.8033	5.48553	46.07	42.46	38.03	42.1867	5.39872	58.89	54.16	51.74	54.93	5.77952	46.15	63.45	61.79	57.13	5.83618	61.78	55.98	55.16	57.64	5.849	60.26	53.91	44.45	52.8733	5.72447	42.48	42.77	42.625	5.41363	16	8	57	66	30	96	155	67	292	140	142	240	513	478	244	406	238	236	315	213	240	207	1859
XM_001464266.1	-0.844752		XM_001464266.1	XP_001464303.1	Unknown product	uk		NA	NA	XM_001464266.1	1290	Leishmania infantum JPCM5 enolase (ENOL), partial mRNA	XP_001464303.1	429	enolase	XP_001464303.1	XP_001464303.1	0	Leishmania guyanensis	Enolase_C	5e-154	alpha-enolase-like	0	Rhagoletis zephyria	Elp3	0.031	Enolase	0	Mastigamoeba balamuthi	XP_001464303.1	NR	XM_001464266.1	412.11	449.41	430.76	8.75074	863.46	730.9	965.97	853.443	9.73715	785.84	919	795.56	833.467	9.70298	819.9	902.37	777.88	833.383	9.70284	865.55	934.57	892.36	897.493	9.80976	937.68	918.83	842.17	899.56	9.81308	760.51	782.33	675.34	739.393	9.5302	769.11	817.05	793.08	9.63132	165	156	585	745	443	1027	2104	879	2550	1463	1339	2823	4739	4330	2323	4180	2279	1868	2867	2419	2287	2480	1166
XM_001468894.1	-0.847239		XM_001468894.1	XP_001468931.1	Kringle domain	uc	SMART	9e-14	92.7	XM_001468894.1	3444	Leishmania infantum JPCM5 putative NADH-dependent fumarate reductase partial mRNA	XP_001468931.1	1147	putative NADH-dependent fumarate reductase	XP_001468931.1	XP_001468931.1	0	Trypanosoma cruzi cruzi	FAD_binding_2	7e-68		NA		AlaDh_PNT_C	0.0006	Fumarate reductase 2	3e-82	Saccharomyces cerevisiae (strain ATCC 204508 / S288c)	XP_001468931.1	NR	XM_001468894.1	28.95	39.46	34.205	5.09614	64.28	76.84	65.09	68.7367	6.10301	76.05	81	68.34	75.13	6.23132	74.64	87.08	78.96	80.2267	6.32601	70.53	94.19	85.26	83.3267	6.38071	71.45	84.92	77.61	77.9933	6.28528	67.77	72.45	67.41	69.21	6.11291	68.56	60.75	64.655	6.01469	33	39	124	223	85	283	528	215	661	402	387	655	1360	1178	504	1100	598	474	756	614	650	525	3320
XM_001466360.1	-0.850055		XM_001466360.1	XP_001466397.1	hypothetical protein	uc	NR	0	100	XM_001466360.1	1020	Leishmania infantum JPCM5 conserved hypothetical protein partial mRNA	XP_001466397.1	339	conserved hypothetical protein	XP_001466397.1	XP_001466397.1	0	Paratrypanosoma confusum	DUF677	0.23	protein lava lamp-like isoform X3	0.054	Trachymyrmex zeteki	BAR	0.036	Lysine--tRNA ligase	0.48	Bacteroides vulgatus (strain ATCC 8482 / DSM 1447 / JCM 5826 / NBRC 14291 / NCTC 11154)	XP_001466397.1	NR	XM_001466360.1	113.76	74.98	94.37	6.56026	220.89	191.51	181.61	198.003	7.62938	239.98	267.15	223.78	243.637	7.92859	252.31	337.92	264.6	284.943	8.15453	244.99	268.7	267.12	260.27	8.02387	273.67	261.74	242.85	259.42	8.01915	242.65	267.04	250.55	253.413	7.98535	201.08	224.23	212.655	7.73237	35	20	115	150	64	241	470	190	603	421	350	614	1047	996	521	915	505	458	752	486	652	523	896
XM_001467996.1	-0.850169		XM_001467996.1	XP_001468033.1	Unknown product	uk		NA	NA	XM_001467996.1	1815	Leishmania infantum JPCM5 conserved hypothetical protein partial mRNA	XP_001468033.1	604	conserved hypothetical protein	XP_001468033.1	XP_001468033.1	0	Trypanosoma cruzi	Abhydrolase_1	0.005	contactin-associated protein-like 2	0.53	Aedes aegypti	LIGANc	0.16	Methionine--tRNA ligase	0.14	Methanococcus maripaludis (strain S2 / LL)	XP_001468033.1	NR	XM_001467996.1	53.39	31.78	42.585	5.41227	76.33	108.91	79.69	88.31	6.4645	111.33	124.09	124.81	120.077	6.90781	138.34	168.84	129.39	145.523	7.18511	168.29	185.62	179.05	177.653	7.47292	168.67	178.85	175.05	174.19	7.44452	161.7	173.67	128.89	154.753	7.27383	111.37	105.41	108.39	6.76009	31	16	75	161	53	211	412	200	624	397	323	796	1365	1260	606	1180	687	576	923	508	633	464	1691
XM_001466606.1	-0.855518		XM_001466606.1	XP_001466643.1	coenzyme Q-binding protein COQ10 homolog B mitochondrial-like	met/energy	REFSEQ-INVERTEBRATE	9e-11	91.7	XM_001466606.1	1113	Leishmania infantum JPCM5 conserved hypothetical protein partial mRNA	XP_001466643.1	370	conserved hypothetical protein	XP_001466643.1	XP_001466643.1	0	Phytomonas sp. isolate EM1	EF-hand_7	2e-07	calmodulin-beta-like	0.008	Aedes albopictus	EFh	0.0004	Calcium-binding protein 5	0.002	Mus musculus	XP_001466643.1	NR	XM_001466606.1	108.95	67.93	88.44	6.46663	160.1	195.47	203.09	186.22	7.54086	179.52	199.8	220.88	200.067	7.64434	209.63	214.52	206.84	210.33	7.71651	203.15	203.91	223.29	210.117	7.71505	223.19	213.54	215.22	217.317	7.76366	180.48	171.15	183.47	178.367	7.4787	200.54	203.92	202.23	7.65985	37	20	92	169	79	199	388	207	553	295	302	562	877	919	469	824	494	376	532	535	527	525	989
XM_001465740.1	-0.859591		XM_001465740.1	XP_001465777.1	Unknown product	uk		NA	NA	XM_001465740.1	1584	Leishmania infantum JPCM5 hypothetical protein, unknown function partial mRNA	XP_001465777.1	527	hypothetical protein, unknown function	XP_001465777.1	XP_001465777.1	0	Angomonas deanei	Shisa	0.23	uncharacterized protein LOC103575583	0.13	Mizuhopecten yessoensis	Cg6151-P	0.094	Phosphoglucosamine mutase	0.37	Macrococcus caseolyticus (strain JCSC5402)	XP_001465777.1	NR	XM_001465740.1	25.93	27.61	26.77	4.74255	56.58	62.68	59.21	59.49	5.89458	58.05	68.02	53.49	59.8533	5.90336	76.01	79.8	77.02	77.61	6.27817	76.64	109.46	96.94	94.3467	6.5599	88.33	100.77	92.67	93.9233	6.55341	95.59	94.58	86.08	92.0833	6.52487	60.69	48.94	54.815	5.7765	13	12	48	80	34	95	195	74	296	162	166	313	695	589	274	574	314	294	434	239	365	186	1460
XM_001464067.1	-0.861886		XM_001464067.1	XP_001464104.1	cilia- and flagella-associated protein 58-likecilia- and flagella-associated protein 58-like	uc	REFSEQ-INVERTEBRATE	8e-72	105.8	XM_001464067.1	3132	Leishmania infantum JPCM5 conserved hypothetical protein partial mRNA	XP_001464104.1	1043	conserved hypothetical protein	XP_001464104.1	XP_001464104.1	0	Ureaplasma parvum serovar 3 str. ATCC 700970	TALPID3	0.36	uncharacterized protein Dyak_GE17120	2e-10	Lucilia cuprina	PHB	0.47	Uncharacterized protein ORF50	0.044	Ictalurid herpesvirus 1 (strain Auburn)	XP_001464104.1	NR	XM_001464067.1	15.49	13.4	14.445	3.8525	33.18	31.18	32.12	32.16	5.0072	38.56	37.42	42.45	39.4767	5.30293	48.73	55.95	51.12	51.9333	5.69859	49.2	64.52	56.96	56.8933	5.83019	55.7	57.77	63.31	58.9267	5.88085	45.92	49.61	50.36	48.63	5.60377	40.79	33.33	37.06	5.21179	16	12	58	82	38	130	221	121	391	234	227	414	844	713	356	678	442	291	469	331	440	261	3008
XM_001470399.1	-0.869089		XM_001470399.1	XP_001470436.1	This model contains protein with the VRR-NUCdomain	uc	SMART	3e-18	96	XM_001470399.1	5217	Leishmania infantum JPCM5 conserved hypothetical protein partial mRNA	XP_001470436.1	1738	conserved hypothetical protein	XP_001470436.1	XP_001470436.1	0	Oribacterium sinus F0268	Cyclase	3.9		NA		PI3Kc	0.4	Putative zinc finger CCCH domain-containing protein 21	1.5	Oryza sativa subsp. japonica	XP_001470436.1	NR	XM_001470399.1	14.3	18.47	16.385	4.0343	23.99	42.45	34.45	33.63	5.07168	44.15	47.4	52.42	47.99	5.58466	41	42.36	50.81	44.7233	5.48296	47.45	45.56	46.29	46.4333	5.53709	44.54	46.2	45.35	45.3633	5.50345	48.84	48.54	45.5	47.6267	5.5737	27.37	23.83	25.6	4.67807	25	28	71	189	69	252	474	253	557	300	382	676	1009	981	482	918	536	524	777	376	673	316	5093
XM_001464365.1	-0.873077		XM_001464365.1	XP_001464402.1	Unknown product	uk		NA	NA	XM_001464365.1	2868	Leishmania infantum JPCM5 hypothetical protein, unknown function partial mRNA	XP_001464402.1	955	hypothetical protein, unknown function	XP_001464402.1	XP_001464402.1	0	Leptomonas pyrrhocoris	TolA_bind_tri	0.092		NA		HMG17	0.67		NA		XP_001464402.1	NR	XM_001464365.1	20.16	20.81	20.485	4.3565	48.29	46.27	36.14	43.5667	5.44515	55.93	61.99	61.15	59.69	5.89942	57.93	74.43	65.91	66.09	6.04636	74.39	79.61	80.04	78.0133	6.28565	65.69	75.66	78.04	73.13	6.19239	70.76	71.89	71.27	71.3067	6.15597	69.31	53.9	61.605	5.94498	19	17	77	111	39	172	334	159	424	284	267	571	950	914	383	810	497	409	620	513	568	385	2744
XM_001467440.1	-0.877316		XM_001467440.1	XP_001467477.1	phosphoglycan beta 1	met/carb	NR	0	100	XM_001467440.1	4080	Leishmania infantum JPCM5 hypothetical protein, unknown function partial mRNA	XP_001467477.1	1359	hypothetical protein, unknown function	XP_001467477.1	XP_001467477.1	0	Leishmania braziliensis MHOM BR 75 M2904	Pkinase	4e-14	nuclear receptor-binding protein homolog isoform X3	3e-12	Helicoverpa armigera	S_TKc	2e-20	Receptor like protein kinase S.3	1e-10	Arabidopsis thaliana	XP_001467477.1	NR	XM_001467440.1	10.99	15.28	13.135	3.71534	23.41	26.88	38.34	29.5433	4.88476	40.39	39.54	31.9	37.2767	5.2202	38.31	39.14	39.06	38.8367	5.27935	32.5	46.21	38.95	39.22	5.29352	32.46	35.41	39.27	35.7133	5.15839	36	37.6	34.42	36.0067	5.17019	39.7	38.14	38.92	5.28244	14.92	17.99	53.8	92.97	59.65	179.1	307.13	119.6	404.27	215.27	228.15	359.66	794.93	641.17	272.85	546.48	360.51	300.02	467.55	423.6	395.53	392.82	3956
XM_001465177.1	-0.878436		XM_001465177.1	XP_001465214.1	Uncharacterized conserved protein	uc	PFAM	2e-80	100.7	XM_001465177.1	2217	Leishmania infantum JPCM5 putative N-ethylmaleimide-sensitive factor partial mRNA	XP_001465214.1	738	putative N-ethylmaleimide-sensitive factor	XP_001465214.1	XP_001465214.1	0	Strigomonas culicis	AAA	1e-37	vesicle-fusing ATPase-like, partial	2e-170	Drosophila persimilis	AAA	2e-15	Vesicle-fusing ATPase	0	Arabidopsis thaliana	XP_001465214.1	NR	XM_001465177.1	18.09	36.91	27.5	4.78136	60.85	60.12	51.02	57.33	5.84122	62.24	60.59	56.98	59.9367	5.90537	59.83	58.76	59.87	59.4867	5.89449	69.52	66.47	59.59	65.1933	6.02665	70.16	67.11	65.05	67.44	6.07553	64.41	65.52	63.99	64.64	6.01436	51.72	49	50.36	5.65421	13	23	74	110	42	146	249	113	334	171	185	407	605	519	312	548	316	284	431	292	389	267	2093
XM_001465751.1	-0.885879		XM_001465751.1	XP_001465788.1	Ribosomal protein S8	ps	PFAM	7e-09	104.7	XM_001465751.1	921	Leishmania infantum JPCM5 hypothetical protein, unknown function partial mRNA	XP_001465788.1	306	hypothetical protein, unknown function	XP_001465788.1	XP_001465788.1	0	Angomonas deanei	CALCOCO1	0.64	polynucleotide 5'-hydroxyl-kinase NOL9	6.7	Orussus abietinus	BBOX	0.37	Protein translocase subunit SecA	1	Leptospira borgpetersenii serovar Hardjo-bovis (strain L550)	XP_001465788.1	NR	XM_001465751.1	54.81	50.58	52.695	5.71959	95.01	132.05	127.6	118.22	6.88533	119.78	151.45	99.31	123.513	6.94852	120.89	119.11	130.04	123.347	6.94657	129.19	147.14	146.83	141.053	7.1401	145.27	162.72	135.16	147.717	7.20669	159.63	160.48	132.63	150.913	7.23758	103.26	119.05	111.155	6.79643	15	12	44	92	40	107	237	75	257	132	153	288	510	487	246	506	250	268	402	222	307	247	797
XM_001467000.1	-0.887396		XM_001467000.1	XP_001467037.1	Unknown product	uk		NA	NA	XM_001467000.1	1497	Leishmania infantum JPCM5 succinyl-coa:3-ketoacid-coenzyme a transferase-like protein partial mRNA	XP_001467037.1	498	succinyl-coa:3-ketoacid-coenzyme a transferase-like protein	XP_001467037.1	XP_001467037.1	0	Leishmania panamensis	CoA_trans	5e-51	succinyl-CoA:3-ketoacid coenzyme A transferase 1, mitochondrial	1e-162	Musca domestica	CoA_trans	5e-59	Probable succinyl-CoA:3-ketoacid coenzyme A transferase, mitochondrial	2e-158	Dictyostelium discoideum	XP_001467037.1	NR	XM_001467000.1	36.98	22.46	29.72	4.89336	62.73	75.34	57.25	65.1067	6.02473	64.25	44.07	52.22	53.5133	5.74183	42.79	51.32	42.51	45.54	5.50906	44.16	54.6	49.75	49.5033	5.62945	40.21	38.7	44.75	41.22	5.36527	34.51	38.18	35.82	36.17	5.17672	74.99	76.3	75.645	6.24117	17.44	9.18	50.04	90.42	30.91	98.88	118.8	67.94	156.72	97.97	86.16	169.61	326.02	284.26	117.31	207.3	142.6	99.82	164.76	277.72	142.83	272.71	1373
XM_001467001.1	-0.887617		XM_001467001.1	XP_001467038.1	tRNA pseudouridine(38/39) synthase - probable fragment	ps	SWISSP	2e-69	66.7	XM_001467001.1	1500	Leishmania infantum JPCM5 succinyl-coa:3-ketoacid-coenzyme a transferase-like protein partial mRNA	XP_001467038.1	499	succinyl-coa:3-ketoacid-coenzyme a transferase-like protein	XP_001467038.1	XP_001467038.1	0	Leishmania panamensis	CoA_trans	5e-52	succinyl-CoA:3-ketoacid coenzyme A transferase 1, mitochondrial	2e-162	Papilio xuthus	CoA_trans	2e-57	Probable succinyl-CoA:3-ketoacid coenzyme A transferase, mitochondrial	5e-158	Dictyostelium discoideum	XP_001467038.1	NR	XM_001467001.1	41.41	58.15	49.78	5.63749	100	115.21	107.33	107.513	6.74837	109.66	130.73	114.32	118.237	6.88553	116.96	125.98	110.19	117.71	6.87909	98.83	105.28	105.08	103.063	6.68739	105.24	117.11	129.45	117.267	6.87365	100.8	100.87	104.39	102.02	6.67271	143.68	98.07	120.875	6.91737	19.56	23.82	79.96	138.58	58.09	169.12	353.2	149.06	429.28	241.03	223.84	380.39	629.98	601.74	307.69	628.7	413.4	292.18	436.24	533.28	417.17	351.29	1376
XM_001463124.1	-0.890163		XM_001463124.1	XP_001463161.1	Serine/threonine-protein kinase tor - probable fragment	st	SWISSP	1e-111	45.6	XM_001463124.1	10023	Leishmania infantum JPCM5 hypothetical protein, unknown function partial mRNA	XP_001463161.1	3340	hypothetical protein, unknown function	XP_001463161.1	XP_001463161.1	0	Leishmania panamensis	Gag_spuma	0.012		NA		Semialdhyde_dh	5.5		NA		XP_001463161.1	NR	XM_001463124.1	9.71	7.8	8.755	3.13011	16.86	18.72	21.32	18.9667	4.24539	23.97	20.01	23.03	22.3367	4.48134	21.59	23.61	23.61	22.9367	4.51958	22.28	27.25	27.31	25.6133	4.67882	22.58	23.04	27.86	24.4933	4.61432	22.3	26.03	22.92	23.75	4.56986	22.32	19.36	20.84	4.38128	33	23	97	162	83	266	389	216	570	325	345	617	1173	1125	475	890	640	465	810	596	659	499	9899
XM_001469791.1	-0.892287		XM_001469791.1	XP_001469828.1	dtw domain-containing protein 1 - probable fragment	uc	SWISSP	1e-33	73.6	XM_001469791.1	996	Leishmania infantum JPCM5 glyceraldehyde 3-phosphate dehydrogenase,cytosolic partial mRNA	XP_001469828.1	331	glyceraldehyde 3-phosphate dehydrogenase,cytosolic	XP_001469828.1	XP_001469828.1	0	Trypanosoma cruzi cruzi	Gp_dh_C	7e-90	glyceraldehyde-3-phosphate dehydrogenase, cytosolic-like	0	Bactrocera dorsalis	Gp_dh_N	1e-86	Glyceraldehyde-3-phosphate dehydrogenase, cytosolic	0	Leishmania mexicana	XP_001469828.1	NR	XM_001469791.1	140.27	96.3	118.285	6.88612	250.65	230.88	288.66	256.73	8.00411	216.91	269.25	217.84	234.667	7.87447	265.7	252.37	194.98	237.683	7.8929	234.51	251.04	247.19	244.247	7.9322	261.24	250.72	244.1	252.02	7.97739	243.89	205.06	189.14	212.697	7.73265	227.02	215.42	221.22	7.78934	42	25	127	176	99	212	461	180	618	306	251	572	952	897	484	853	494	448	562	534	479	489	872
XM_001465243.1	-0.893021		XM_001465243.1	XP_001465280.1	Unknown product	uk		NA	NA	XM_001465243.1	729	Leishmania infantum JPCM5 hypothetical protein, unknown function partial mRNA	XP_001465280.1	242	hypothetical protein, unknown function	XP_001465280.1	XP_001465280.1	2e-178	Strigomonas culicis	PUMA	0.004		NA		STI	0.48	B3 domain-containing protein At2g35310	0.12	Arabidopsis thaliana	XP_001465280.1	NR	XM_001465243.1	24.07	44.42	34.245	5.09782	73.96	100.21	71.44	81.87	6.35526	107.65	126.27	99.43	111.117	6.79593	109.68	150.97	100.77	120.473	6.91257	115.82	120.48	97.71	111.337	6.79878	127.58	109.72	122.5	119.933	6.90609	131.82	134.1	107.56	124.493	6.95992	98.66	106.67	102.665	6.6818	5	8	26	53	17	73	150	57	177	127	90	196	317	246	164	259	172	168	255	161	189	168	605
XM_001463629.1	-0.89682		XM_001463629.1	XP_001463666.1	Unknown product	uk		NA	NA	XM_001463629.1	717	Leishmania infantum JPCM5 putative leucine-rich repeat protein partial mRNA	XP_001463666.1	238	putative leucine-rich repeat protein	XP_001463666.1	XP_001463666.1	4e-175	Trypanosoma grayi	LRR_8	1e-08		NA		LRR	0.0006	Plant intracellular Ras-group-related LRR protein 4	3e-10	Oryza sativa subsp. japonica	XP_001463666.1	NR	XM_001463629.1	68.75	45.32	57.035	5.83378	159.62	121.53	120.05	133.733	7.06322	117.36	151.16	135.25	134.59	7.07243	126.44	134.62	119.94	127	6.98868	134.44	133.78	144.26	137.493	7.10322	137.31	135.72	131.52	134.85	7.07521	114.47	116.97	106.26	112.567	6.81464	147.54	132.15	139.845	7.12768	14	8	55	63	28	78	176	76	200	111	105	223	345	356	173	314	181	143	218	236	183	204	593
XM_001469428.1	-0.899717		XM_001469428.1	XP_001469465.1	PHD-like zinc-binding domain	uc	PFAM	1e-16	100	XM_001469428.1	1353	Leishmania infantum JPCM5 conserved hypothetical protein partial mRNA	XP_001469465.1	450	conserved hypothetical protein	XP_001469465.1	XP_001469465.1	0	Angomonas deanei	ARL2_Bind_BART	2e-37	cilia- and flagella-associated protein 36-like isoform X2	5e-22	Neodiprion lecontei	UIM	0.099	Cilia- and flagella-associated protein 36	1e-19	Xenopus tropicalis	XP_001469465.1	NR	XM_001469428.1	35.54	32.8	34.17	5.09466	75.62	91.22	53.79	73.5433	6.20052	82.03	65.48	72.13	73.2133	6.19403	63.75	73.73	68.34	68.6067	6.10028	78.83	79.14	78.99	78.9867	6.30354	73.15	78.62	73.98	75.25	6.23362	70.68	84.4	78.44	77.84	6.28244	69.68	68.76	69.22	6.11312	15	12	54	98	26	113	158	84	209	126	124	271	423	404	191	377	211	183	326	231	280	220	1229
XM_001468037.1	-0.901771		XM_001468037.1	XP_001468074.1	hypothetical protein	uc	NR	0	100	XM_001468037.1	3153	Leishmania infantum JPCM5 myosin XXI partial mRNA	XP_001468074.1	1050	myosin XXI	XP_001468074.1	XP_001468074.1	0	Strigomonas culicis	Myosin_head	0	predicted protein, partial	6e-131	Varroa destructor	MYSc	0	Myosin-2	2e-119	Lachancea kluyveri (strain ATCC 58438 / CBS 3082 / CCRC 21498 / NBRC 1685 / JCM 7257 / NCYC 543 / NRRL Y-12651)	XP_001468074.1	NR	XM_001468037.1	24.04	27.72	25.88	4.69377	51.14	54.01	64.63	56.5933	5.82256	57.14	62.21	59.93	59.76	5.90111	53.72	70.99	67.54	64.0833	6.00188	54.76	64.98	66.24	61.9933	5.95404	55.94	63.38	60.6	59.9733	5.90625	57.52	55.46	56.15	56.3767	5.81703	46.88	41.22	44.05	5.46107	25	25	90	143	77	194	370	172	434	299	302	464	856	835	360	749	426	367	528	383	494	325	3029
XM_001469892.1	-0.902222		XM_001469892.1	XP_001469929.1	R3H-associated N-terminal domain	uc	PFAM	4e-12	124.2	XM_001469892.1	1569	Leishmania infantum JPCM5 conserved hypothetical protein partial mRNA	XP_001469929.1	522	conserved hypothetical protein	XP_001469929.1	XP_001469929.1	0	Strigomonas culicis	DAO	1e-30	L-2-hydroxyglutarate dehydrogenase, mitochondrial-like	6e-76	Folsomia candida	CLH	1.7	L-2-hydroxyglutarate dehydrogenase, mitochondrial	2e-75	Dictyostelium discoideum	XP_001469929.1	NR	XM_001469892.1	24.18	25.57	24.875	4.63662	48.83	63.33	58.06	56.74	5.82629	61.74	57.8	64.27	61.27	5.93711	64.6	64.7	48.75	59.35	5.89118	70.51	78.61	68.68	72.6	6.1819	57.98	64.56	65.6	62.7133	5.9707	63.73	72	55.76	63.83	5.99616	43.1	50.78	46.94	5.55275	12	11	41	80	33	100	164	88	249	130	104	285	494	413	178	364	220	194	327	168	234	191	1445
XM_001465652.1	-0.909681		XM_001465652.1	XP_001465689.1	Inactive deoxyhypusine synthase	uc	SWISSP	0	100	XM_001465652.1	1140	Leishmania infantum JPCM5 GDP-mannose pyrophosphorylase (GDPMP), partial mRNA	XP_001465689.1	379	GDP-mannose pyrophosphorylase	XP_001465689.1	XP_001465689.1	0	Leptomonas seymouri	NTP_transferase	5e-65	mannose-1-phosphate guanyltransferase beta-like	7e-135	Biomphalaria glabrata	SRP54	0.06	Mannose-1-phosphate guanyltransferase beta	8e-144	Dictyostelium discoideum	XP_001465689.1	NR	XM_001465652.1	68.79	52.9	60.845	5.92707	142.29	133.98	125.12	133.797	7.0639	159.82	164.92	166.19	163.643	7.35441	139.48	150.07	174.68	154.743	7.27373	147.44	143.04	141.43	143.97	7.16962	138.51	137.99	141.65	139.383	7.12291	124.28	109.29	117.6	117.057	6.87106	120.41	128.93	124.67	6.96197	24	16	84	119	50	182	329	160	378	212	262	419	632	598	299	547	334	266	349	330	347	341	1016
XM_003392717.1	-0.911685		XM_003392717.1	XP_003392765.1	KRI1-like family	uc	PFAM	4e-17	103.9	XM_003392717.1	3156	Leishmania infantum JPCM5 conserved hypothetical protein partial mRNA	XP_003392765.1	1051	conserved hypothetical protein	XP_003392765.1	XP_003392765.1	0	Angomonas deanei	DUF3482	1.3	uncharacterized protein LOC106686024	3.7	Lingula anatina	Tim44	0.4	Vitamin B12-dependent ribonucleoside-diphosphate reductase	3.2	Thermoplasma acidophilum (strain ATCC 25905 / DSM 1728 / JCM 9062 / NBRC 15155 / AMRC-C165)	XP_003392765.1	NR	XM_003392717.1	7.68	11.08	9.38	3.22959	22.14	25.28	17.61	21.6767	4.43807	31.19	23.35	29.93	28.1567	4.8154	23.62	26.8	25.47	25.2967	4.66088	27.59	37.31	32.18	32.36	5.01614	27.79	30.85	37.52	32.0533	5.0024	33.66	29.38	29.53	30.8567	4.94751	22.62	20.52	21.57	4.43095	8	10	39	67	21	106	139	86	191	113	114	234	492	406	179	365	264	215	280	185	260	162	3032
XM_001467338.1	-0.918454		XM_001467338.1	XP_001467375.1	Unknown product	uk		NA	NA	XM_001467338.1	2265	Leishmania infantum JPCM5 putative calpain-like cysteine peptidase partial mRNA	XP_001467375.1	754	putative calpain-like cysteine peptidase	XP_001467375.1	XP_001467375.1	0	Angomonas deanei	DUF1935	1e-20	calpain-15-like	7e-22	Exaiptasia pallida	CysPc	2e-20	Calpain-D	4e-12	Drosophila melanogaster	XP_001467375.1	NR	XM_001467338.1	69.37	65.89	67.63	6.07959	150.32	134.11	147.25	143.893	7.16886	155.44	140.35	139.49	145.093	7.18084	140.96	142.43	147.43	143.607	7.16598	145.27	143.92	144.34	144.51	7.17503	152.78	150	148.93	150.57	7.23429	138.8	141.18	134.61	138.197	7.11058	176.1	163.27	169.685	7.40672	51	42	187	251	124	373	590	283	805	424	466	870	1340	1286	695	1253	740	626	950	1017	837	910	2141
XM_001467282.1	-0.920795		XM_001467282.1	XP_001467319.1	protein dennd6b - probable fragment	uc	REFSEQ-INVERTEBRATE	2e-28	64.4	XM_001467282.1	2820	Leishmania infantum JPCM5 putative calpain-like cysteine peptidase partial mRNA	XP_001467319.1	939	putative calpain-like cysteine peptidase	XP_001467319.1	XP_001467319.1	0	Leptomonas pyrrhocoris	Peptidase_C2	2e-34	calpain-15-like	1e-24	Diachasma alloeum	CysPc	3e-41	Calpain-type cysteine protease DEK1	2e-20	Arabidopsis thaliana	XP_001467319.1	NR	XM_001467282.1	25.93	12.46	19.195	4.26266	42.77	52.61	32.06	42.48	5.40871	48.65	40.43	39.93	43.0033	5.42638	41.16	45.35	51.26	45.9233	5.52116	51.85	39.75	44.92	45.5067	5.50801	46.96	41.35	43.79	44.0333	5.46052	43.84	47.32	45.47	45.5433	5.50917	40.84	41.61	41.225	5.36545	24	10	67	124	34	147	214	102	296	170	204	391	466	504	269	435	274	249	401	297	356	292	2696
XM_001463264.2	-0.92333		XM_001463264.2	XP_001463301.2	conserved hypothetical protein	uc	NR	0	100	XM_001463264.2	7023	Leishmania infantum JPCM5 conserved hypothetical protein partial mRNA	XP_001463301.2	2340	conserved hypothetical protein	XP_001463301.2	XP_001463301.2	0	Leishmania infantum JPCM5	IglC	8.9		NA		WNT1	0.56	Titin	1e-05	Mus musculus	XP_001463301.2	NR	XM_001463264.2	8.84	12.69	10.765	3.42828	20.34	24.43	25.94	23.57	4.55888	17.86	21.97	24.72	21.5167	4.42738	19.47	21.14	23.96	21.5233	4.42783	20.78	21.97	23.12	21.9567	4.45659	18.68	20.74	23.83	21.0833	4.39803	20.05	20.57	21.14	20.5867	4.36364	23.37	21.65	22.51	4.49249	20.95	26.06	81.55	147.33	70.39	138.13	297.62	161.64	358.22	202.79	244	401.07	659.05	663.7	273.88	558.39	381.61	291.33	446.01	434.88	423.51	388.76	6899
XM_001463134.1	-0.923969		XM_001463134.1	XP_001463171.1	Ring finger	prot	SMART	4e-07	105	XM_001463134.1	1251	Leishmania infantum JPCM5 putative acyl-coenzyme a dehydrogenase partial mRNA	XP_001463171.1	416	putative acyl-coenzyme a dehydrogenase	XP_001463171.1	XP_001463171.1	0	Leptomonas pyrrhocoris	Acyl-CoA_dh_1	3e-48	medium-chain specific acyl-CoA dehydrogenase, mitochondrial-like	2e-177	Nematostella vectensis	ACTIN	0.17	Medium-chain specific acyl-CoA dehydrogenase, mitochondrial	5e-172	Sus scrofa	XP_001463171.1	NR	XM_001463134.1	18.09	41.73	29.91	4.90256	68.72	72.07	60.91	67.2333	6.0711	92.62	106.2	88.02	95.6133	6.57914	97.8	97.64	79.94	91.7933	6.52032	101.19	120.99	120.04	114.073	6.83382	113.59	118.49	125.02	119.033	6.89522	122.15	113.49	101.43	112.357	6.81194	105.92	94.08	100	6.64386	7	14	45	71	27	117	235	94	294	153	133	319	593	563	272	521	327	290	402	322	332	276	1127
XM_001463885.1	-0.92596		XM_001463885.1	XP_001463922.1	Unknown product	uk		NA	NA	XM_001463885.1	5418	Leishmania infantum JPCM5 ATP-binding cassette protein subfamily A, member 3 (putative ABCA3), partial mRNA	XP_001463922.1	1805	ATP-binding cassette protein subfamily A, member 3	XP_001463922.1	XP_001463922.1	0	Leishmania infantum	ABC2_membrane_3	4e-36	ATP-binding cassette sub-family A member 3-like	0	Bactrocera latifrons	AAA	2e-06	ABC transporter A family member 1	0	Arabidopsis thaliana	XP_001463922.1	NR	XM_001463885.1	14.24	8.97	11.605	3.53667	26.13	25.21	27.25	26.1967	4.71131	28.92	27.31	31.37	29.2	4.8679	26.28	25.96	29.19	27.1433	4.76253	35.29	32.83	34.09	34.07	5.09043	32.43	29.55	36.92	32.9667	5.04294	36.4	34.13	33.95	34.8267	5.12212	25.33	30.4	27.865	4.80038	25.88	14.14	80.38	116.66	56.75	171.6	283.83	157.35	371.13	191.07	228.11	522.63	755.8	750.96	364.82	610.35	453.66	405.98	567.95	361.69	521.99	418.95	5294
XM_001469945.1	-0.928528		XM_001469945.1	XP_001469982.1	wd repeat-containing protein 27-like - probable fragment	uc	REFSEQ-INVERTEBRATE	5e-23	59.8	XM_001469945.1	2556	Leishmania infantum JPCM5 l6202.3-like protein partial mRNA	XP_001469982.1	851	l6202.3-like protein	XP_001469982.1	XP_001469982.1	0	Phytomonas sp. isolate Hart1	CALCOCO1	0.01	GRIP and coiled-coil domain-containing protein 2	0.16	Aedes albopictus	PTPc_motif	1		NA		XP_001469982.1	NR	XM_001469945.1	13.17	26.24	19.705	4.30049	43.87	44.21	43.91	43.9967	5.45932	42.92	40	55.54	46.1533	5.52836	52.26	47.31	53.76	51.11	5.67553	58.95	67.89	63.24	63.36	5.9855	63.86	72.61	63.78	66.75	6.0607	62.66	57.3	54.51	58.1567	5.86187	49.85	38.7	44.275	5.46842	11	19	62	94	42	117	191	128	339	160	193	401	718	640	330	689	360	321	438	327	385	245	2432
XM_001467330.2	-0.934091		XM_001467330.2	XP_001467367.2	choline dehydrogenase	uc	NR	0	100	XM_001467330.2	1608	Leishmania infantum JPCM5 conserved hypothetical protein partial mRNA	XP_001467367.2	535	conserved hypothetical protein	XP_001467367.2	XP_001467367.2	0	Leptomonas pyrrhocoris	Aa_trans	4e-29	putative sodium-coupled neutral amino acid transporter 7	3e-20	Trichogramma pretiosum	Col_cuticle_N	0.22	Probable sodium-coupled neutral amino acid transporter 6	9e-23	Danio rerio	XP_001467367.2	NR	XM_001467330.2	70.54	94.35	82.445	6.36536	180.25	189.97	168.92	179.713	7.48955	142.01	225.47	187.08	184.853	7.53024	134.01	162.55	125.27	140.61	7.13556	156.59	123.94	144.98	141.837	7.14809	172.89	162.93	149.42	161.747	7.33759	138.74	173.44	126.16	146.113	7.19094	200.33	170.11	185.22	7.5331	35.95	41.68	155.43	246.44	98.6	236.2	656.99	263.08	530.48	335.41	274.44	650	799.88	895.32	545.11	943.37	514.61	433.71	808.96	801.9	543.74	657.16	1484
XM_001463559.1	-0.936141		XM_001463559.1	XP_001463596.1	Unknown product	uk		NA	NA	XM_001463559.1	1818	Leishmania infantum JPCM5 putative paraflagellar rod component partial mRNA	XP_001463596.1	605	putative paraflagellar rod component	XP_001463596.1	XP_001463596.1	0	Phytomonas sp. isolate Hart1	Flagellar_rod	6e-105		NA		UTG	0.14	69 kDa paraflagellar rod protein	4e-05	Trypanosoma brucei brucei	XP_001463596.1	NR	XM_001463559.1	53.29	49.57	51.43	5.68454	131.06	116.15	82.55	109.92	6.78031	112.71	120.56	122.1	118.457	6.88822	144.52	149.02	119.56	137.7	7.10538	117.55	133.03	138.45	129.677	7.01878	141.7	135.87	142.18	139.917	7.12842	118.82	120.58	119.11	119.503	6.90091	122.33	118.6	120.465	6.91247	31	25	129	172	55	214	401	196	653	351	299	557	980	976	510	898	559	424	642	559	586	523	1694
XM_001465315.1	-0.938794		XM_001465315.1	XP_001465352.1	Unknown product	uk		NA	NA	XM_001465315.1	3744	Leishmania infantum JPCM5 putative PIWI-like protein 1 partial mRNA	XP_001465352.1	1247	putative PIWI-like protein 1	XP_001465352.1	XP_001465352.1	0	Trypanosoma cruzi	Piwi	0.51		NA		Piwi	4e-43	Putative glutamate--cysteine ligase 2	7.2	Roseiflexus castenholzii (strain DSM 13941 / HLO8)	XP_001465352.1	NR	XM_001465315.1	16.89	18.56	17.725	4.14771	34.23	44.24	37.93	38.8	5.27798	35.49	33.06	39.94	36.1633	5.17646	32.52	31.19	31.06	31.59	4.9814	36.05	32.27	31.73	33.35	5.05961	31.98	31.15	32.97	32.0333	5.0015	34.1	32.08	29.49	31.89	4.99503	26.11	21.12	23.615	4.56163	21	20	72	140	54	144	235	137	314	157	166	365	508	478	246	440	277	260	365	255	310	199	3620
XM_001465592.1	-0.944003		XM_001465592.1	XP_001465629.1	protein kinase (Leishmania infantum JPCM5) CAM70112.1 protein kinase (Leishmania infantum JPCM5) SOX67505.1 proteinkinase-	st	NR	0	100	XM_001465592.1	2970	Leishmania infantum JPCM5 conserved hypothetical protein partial mRNA	XP_001465629.1	989	conserved hypothetical protein	XP_001465629.1	XP_001465629.1	0	Leptomonas seymouri	Pkinase	2e-26	MAP/microtubule affinity-regulating kinase 3-like isoform X2	8e-18	Saccoglossus kowalevskii	S_TKc	1e-32	Serine/threonine-protein kinase HSL1	2e-21	Candida albicans (strain SC5314 / ATCC MYA-2876)	XP_001465629.1	NR	XM_001465592.1	10.23	15.34	12.785	3.67638	29.63	30.15	29.48	29.7533	4.89498	39.19	29.53	34.48	34.4	5.10434	34.12	31.08	29.04	31.4133	4.97331	34.67	40.56	38.59	37.94	5.24565	38.37	35.39	35.88	36.5467	5.19167	34.86	38.23	36.17	36.42	5.18666	34.52	27.27	30.895	4.9493	10	13	49	75	33	125	165	93	259	123	122	276	502	457	232	393	237	209	342	265	299	202	2846
XM_001464561.1	-0.947136		XM_001464561.1	XP_001464598.1	Unknown product	uk		NA	NA	XM_001464561.1	1680	Leishmania infantum JPCM5 conserved hypothetical protein partial mRNA	XP_001464598.1	559	conserved hypothetical protein	XP_001464598.1	XP_001464598.1	0	Phytomonas sp. isolate Hart1	DUF4813	0.001		NA		BTAD	2	Fas-binding factor 1	2.1	Mus musculus	XP_001464598.1	NR	XM_001464561.1	14.97	23.75	19.36	4.27501	48.67	46.32	44.12	46.37	5.53512	48.17	65.79	46.8	53.5867	5.7438	59.75	67.94	67.04	64.91	6.02037	69.39	76.11	81.08	75.5267	6.23891	71.08	76.92	79.75	75.9167	6.24634	60.71	77.91	61.74	66.7867	6.06149	68.38	56.04	62.21	5.95907	8	11	44	63	27	84	201	69	248	147	154	302	515	525	235	467	288	199	381	287	279	227	1556
XM_001463883.1	-0.950085		XM_001463883.1	XP_001463920.1	Unknown product	uk		NA	NA	XM_001463883.1	5331	Leishmania infantum JPCM5 ATP-binding cassette protein subfamily A, member 2 (putative ABCA2), partial mRNA	XP_001463920.1	1776	ATP-binding cassette protein subfamily A, member 2	XP_001463920.1	XP_001463920.1	0	Leptomonas pyrrhocoris	ABC2_membrane_3	3e-39	ATP-binding cassette sub-family A member 3-like	0	Biomphalaria glabrata	AAA	3e-06	ABC transporter A family member 1	0	Arabidopsis thaliana	XP_001463920.1	NR	XM_001463883.1	20.75	16.91	18.83	4.23496	37.58	45.86	38.39	40.61	5.34376	49.7	50.98	45.36	48.68	5.60526	51.41	60.12	55.32	55.6167	5.79745	64.1	71.75	68.83	68.2267	6.09226	59.41	67.82	67.84	65.0233	6.02289	63.48	70.71	55.85	63.3467	5.9852	40.78	38.4	39.59	5.30706	37.1	26.22	113.69	208.75	78.63	290.08	521.22	223.82	714.1	435.28	425.24	933.66	1624.83	1491.46	657.29	1377.77	819.79	696.26	1157.14	572.83	844.65	520.55	5207
XM_001470132.1	-0.952629		XM_001470132.1	XP_001470169.1	U3 small nucleolar RNA-associated protein 18 homolog - probable fragment	tm	REFSEQ-INVERTEBRATE	5e-11	73	XM_001470132.1	1359	Leishmania infantum JPCM5 putative phenylalanine-4-hydroxylase (PAH), partial mRNA	XP_001470169.1	452	putative phenylalanine-4-hydroxylase	XP_001470169.1	XP_001470169.1	0	Leptomonas seymouri	Biopterin_H	2e-174	CRE-PAH-1 protein	4e-131	Aedes albopictus	GIYc	0.47	Probable phenylalanine-4-hydroxylase 1	8e-131	Caenorhabditis elegans	XP_001470169.1	NR	XM_001470132.1	37.73	29.92	33.825	5.08002	73.86	87.07	74.11	78.3467	6.2918	60.68	65.98	73.49	66.7167	6.05998	63.44	56.49	68.56	62.83	5.97338	60.21	75.78	70.63	68.8733	6.10587	74.31	72.84	67.34	71.4967	6.1598	82.26	69.82	73.04	75.04	6.22959	53.13	60.65	56.89	5.8301	16	11	53	94	36	84	160	86	209	97	125	208	407	363	195	351	193	214	271	177	262	195	1235
XM_001464240.2	-0.95597		XM_001464240.2	XP_001464277.2	Unknown product	uk		NA	NA	XM_001464240.2	2637	Leishmania infantum JPCM5 conserved hypothetical protein partial mRNA	XP_001464277.2	878	conserved hypothetical protein	XP_001464277.2	XP_001464277.2	0	Leptomonas pyrrhocoris	DUF4692	0.019		NA		IPT	0.021		NA		XP_001464277.2	NR	XM_001464240.2	28.97	14.7	21.835	4.44857	47.25	52.35	52.61	50.7367	5.66496	50.06	56.14	62.15	56.1167	5.81036	58.03	60.38	47.98	55.4633	5.79346	48.51	56	55.56	53.3567	5.7376	50.01	53.14	59.84	54.33	5.76368	49.49	47.23	47.68	48.1333	5.58896	53.4	56.71	55.055	5.7828	25	11	69	115	52	141	277	148	389	211	178	341	612	581	267	521	349	262	373	362	348	371	2513
XM_001464726.1	-0.960384		XM_001464726.1	XP_001464763.1	Vacuolar protein sorting-associated protein 51 homolog - probable fragment	uc	SWISSP	1e-28	36	XM_001464726.1	3207	Leishmania infantum JPCM5 conserved hypothetical protein partial mRNA	XP_001464763.1	1068	conserved hypothetical protein	XP_001464763.1	XP_001464763.1	0	Trypanosoma vivax Y486	PCIF1_WW	1e-34		NA		PolyA	0.6	Phosphorylated CTD-interacting factor 1	1e-13	Mus musculus	XP_001464763.1	NR	XM_001464726.1	8.5	17.43	12.965	3.69655	29.03	32.28	27.21	29.5067	4.88297	27.2	26.93	27.04	27.0567	4.75791	31.74	23.09	32.74	29.19	4.8674	36.88	38.49	34.76	36.71	5.1981	33.13	36.66	36.34	35.3767	5.14473	37.42	35.4	27.81	33.5433	5.06795	25.37	23.92	24.645	4.62322	9	16	52	87	33	94	163	79	261	99	149	318	516	446	217	441	260	243	343	211	249	192	3083
XM_001470380.1	-0.968555		XM_001470380.1	XP_001470417.1	DnaJ molecular chaperone homology domain	pm	SMART	3e-15	103.3	XM_001470380.1	2532	Leishmania infantum JPCM5 conserved hypothetical protein partial mRNA	XP_001470417.1	843	conserved hypothetical protein	XP_001470417.1	XP_001470417.1	0	Strigomonas culicis	RCC1	6e-15	E3 ubiquitin-protein ligase HERC2-like	1e-36	Myzus persicae	HTH_LACI	2.3	Ultraviolet-B receptor UVR8	8e-28	Arabidopsis thaliana	XP_001470417.1	NR	XM_001470380.1	22.98	12.55	17.765	4.15097	45.03	40.85	42.23	42.7033	5.41628	39.65	42.51	45.58	42.58	5.4121	38.46	43.31	51.76	44.51	5.47606	42.16	44.02	43.51	43.23	5.43396	37.72	42.36	44.56	41.5467	5.37666	36.67	42.94	41.32	40.31	5.33307	39.87	36.69	38.28	5.25852	19	9	63	86	40	107	201	104	247	145	184	284	461	436	193	398	249	186	325	259	289	230	2408
XM_001464995.1	-0.970779		XM_001464995.1	XP_001465032.1	ysine decarboxylase-like protein (Leishmania infantum JPCM5) XP_003859942.1 ysine decarboxylase-like protein (Leishmania donovani) CAM59775.1 ysine	met/aa	NR	0	100	XM_001464995.1	969	Leishmania infantum JPCM5 glycosomal malate dehydrogenase partial mRNA	XP_001465032.1	322	glycosomal malate dehydrogenase	XP_001465032.1	XP_001465032.1	0	Strigomonas culicis	Ldh_1_N	3e-36	malate dehydrogenase, mitochondrial isoform X1	1e-92	Drosophila erecta	rADc	0.25	Malate dehydrogenase	2e-90	Proteus mirabilis (strain HI4320)	XP_001465032.1	NR	XM_001464995.1	89.61	131.18	110.395	6.78653	240.33	224.72	282.83	249.293	7.9617	243.9	273.63	204.82	240.783	7.91159	217.4	286.82	246.1	250.107	7.9664	228.89	268.86	277.55	258.433	8.01365	282.39	266.62	254.96	267.99	8.06604	205.61	234.2	220.03	219.947	7.78101	263.67	258.67	261.17	8.02885	26	33	118	166	94	231	454	164	490	337	307	541	988	976	507	879	500	366	622	601	540	569	845
XM_003392142.1	-0.973182		XM_003392142.1	XP_003392190.1	GTPase-activating protein GYP1 - probable fragment	uc	SWISSP	4e-20	34.8	XM_003392142.1	3075	Leishmania infantum JPCM5 conserved hypothetical protein partial mRNA	XP_003392190.1	1024	conserved hypothetical protein	XP_003392190.1	XP_003392190.1	0	Leptomonas seymouri	7TM-7TMR_HD	0.005		NA		PSN	0.33		NA		XP_003392190.1	NR	XM_003392142.1	21.71	17.07	19.39	4.27724	49.57	45.74	37.05	44.12	5.46336	50.49	51.08	60.79	54.12	5.75809	63.14	56.54	61.75	60.4767	5.91831	65.78	78.23	70.84	71.6167	6.16222	72.09	77.73	73.3	74.3733	6.21671	75.77	69.22	57.75	67.58	6.07852	44.47	40.74	42.605	5.41295	22	15	85	118	43	167	296	170	497	232	269	543	1004	870	452	895	502	471	642	354	495	313	2951
XM_001463495.1	-0.979869		XM_001463495.1	XP_001463532.1	hypothetical protein	uc	NR	0	100	XM_001463495.1	1548	Leishmania infantum JPCM5 conserved hypothetical protein partial mRNA	XP_001463532.1	515	conserved hypothetical protein	XP_001463532.1	XP_001463532.1	0	Strigomonas culicis	UDPG_MGDP_dh_C	0.087		NA		UDPG_MGDP_dh_C	0.001	Serine/threonine-protein kinase ATG1	8.3	Debaryomyces hansenii (strain ATCC 36239 / CBS 767 / JCM 1990 / NBRC 0083 / IGC 2968)	XP_001463532.1	NR	XM_001463495.1	20.45	37.74	29.095	4.8627	64.05	65.87	76.77	68.8967	6.10636	74.56	82.26	75.59	77.47	6.27557	76.35	88.38	89.43	84.72	6.40463	77.83	78.8	68.68	75.1033	6.23081	66.43	71.82	80.49	72.9133	6.18811	59.67	69.04	67.94	65.55	6.03452	77.58	67.17	72.375	6.17742	10	16	53	82	43	119	230	102	290	175	188	310	488	407	201	399	266	179	309	298	281	249	1424
XM_001467307.1	-0.981936		XM_001467307.1	XP_001467344.1	Unknown product	uk		NA	NA	XM_001467307.1	1890	Leishmania infantum JPCM5 conserved hypothetical protein partial mRNA	XP_001467344.1	629	conserved hypothetical protein	XP_001467344.1	XP_001467344.1	0	Leishmania infantum	Got1	0.016	odorant receptor 67a	1.2	Rhagoletis zephyria	TR_FER	0.46	Calcium uptake protein 1, mitochondrial	0.59	Danio rerio	XP_001467344.1	NR	XM_001467307.1	80.97	97.54	89.255	6.47986	197.23	196.13	188.83	194.063	7.60038	175.51	169.61	161.78	168.967	7.40059	162.75	173.65	155.99	164.13	7.3587	139.73	131.94	151.26	140.977	7.13931	146.89	138.56	151.05	145.5	7.18488	134.58	134.04	150.41	139.677	7.12595	223.11	236.33	229.72	7.84373	49.1	51.28	202.39	302.78	131.16	347.39	588.13	270.73	766.63	426.41	406.69	690.24	1013.34	1111.63	551.14	954.7	619.1	500.66	744	1062.81	771.46	1086.46	1766
XM_001467284.1	-0.990355		XM_001467284.1	XP_001467321.1	Unknown product	uk		NA	NA	XM_001467284.1	1626	Leishmania infantum JPCM5 putative amino acid transporter aATP11 partial mRNA	XP_001467321.1	541	putative amino acid transporter aATP11	XP_001467321.1	XP_001467321.1	0	Leptomonas seymouri	Aa_trans	3e-32	putative sodium-coupled neutral amino acid transporter 7	2e-22	Limulus polyphemus	Flu_M1_C	0.23	Vacuolar amino acid transporter 5	6e-24	Schizosaccharomyces pombe (strain 972 / ATCC 24843)	XP_001467321.1	NR	XM_001467284.1	135.72	102.87	119.295	6.89839	272.71	268.85	248.83	263.463	8.04146	260.77	267.19	267.69	265.217	8.05103	218.4	254.25	236.77	236.473	7.88553	222.55	210.2	224.94	219.23	7.7763	208.38	207.5	220.32	212.067	7.72837	175.41	208.02	200.35	194.593	7.60432	258.17	268.03	263.1	8.03947	70	46	238	353	147	439	788	381	875	531	525	935	1373	1406	665	1216	768	555	982	1046	874	1048	1502
XM_001469085.1	-0.993982		XM_001469085.1	XP_001469122.1	DDB1- and CUL4-associated factor 1 - probable fragment	uc	SWISSP	7e-26	27.1	XM_001469085.1	4905	Leishmania infantum JPCM5 conserved hypothetical protein partial mRNA	XP_001469122.1	1634	conserved hypothetical protein	XP_001469122.1	XP_001469122.1	0	Angomonas deanei	CBP_CCPA	0.1		NA		TSPN	0.051	Meiotic recombination protein rec14	0.036	Schizosaccharomyces pombe (strain 972 / ATCC 24843)	XP_001469122.1	NR	XM_001469085.1	14.62	11.94	13.28	3.73118	32.04	31.58	28.18	30.6	4.93546	30.6	32.6	23.4	28.8667	4.85133	35.99	39.41	38.96	38.12	5.25248	38.66	41.27	42.22	40.7167	5.34755	40.56	39.67	40.92	40.3833	5.33569	36.34	43.99	35.79	38.7067	5.27451	42.34	38.08	40.21	5.32948	24	17	89	132	53	164	306	106	459	262	275	517	858	840	412	740	454	366	661	546	497	474	4781
XM_001467370.1	-1.00041		XM_001467370.1	XP_001467407.1	Thermostable carboxypeptidase 2	met/aa	SWISSP	6e-87	97	XM_001467370.1	1218	Leishmania infantum JPCM5 putative N-acyl-L-amino acid amidohydrolase partial mRNA	XP_001467407.1	405	putative N-acyl-L-amino acid amidohydrolase	XP_001467407.1	XP_001467407.1	0	Leishmania panamensis	Peptidase_M20	2e-76	uncharacterized hydrolase YxeP-like, partial	1e-79	Rhagoletis zephyria	SEC63	0.7	Thermostable carboxypeptidase 2	4e-81	Sulfolobus solfataricus (strain ATCC 35092 / DSM 1617 / JCM 11322 / P2)	XP_001467407.1	NR	XM_001467370.1	107.84	89.78	98.81	6.62659	191.55	227.14	264.38	227.69	7.83093	213.65	232.53	187.45	211.21	7.72253	178.44	195.7	198.27	190.803	7.57594	217.01	228.37	216.1	220.493	7.78459	222.93	206.99	208.7	212.873	7.73385	187.16	178.16	148.05	171.123	7.41889	227.52	217.05	222.285	7.79627	40.51	29.24	121.76	217.22	113.76	261.98	499.49	194.33	520.69	297.69	320.22	664.08	1086.48	983.86	518.18	883.52	529.9	431.31	612.57	671.41	470.4	618.14	1094
XM_001469659.1	-1.00527		XM_001469659.1	XP_001469696.1	sec1 family domain-containing protein 1	uc	REFSEQ-INVERTEBRATE	3e-91	109.9	XM_001469659.1	2052	Leishmania infantum JPCM5 ATP-binding cassette protein subfamily G, member 6 (putative ABCG6), partial mRNA	XP_001469696.1	683	ATP-binding cassette protein subfamily G, member 6	XP_001469696.1	XP_001469696.1	0	Leptomonas pyrrhocoris	ABC2_membrane	1e-32	ATP-binding cassette sub-family G member 2-like	3e-110	Acanthaster planci	AAA	3e-05	ATP-binding cassette sub-family G member 2	1e-96	Sus scrofa	XP_001469696.1	NR	XM_001469659.1	7.55	13.94	10.745	3.42559	38.38	23.73	22.42	28.1767	4.81643	28.69	27.74	36.67	31.0333	4.95575	38.31	39.54	35.13	37.66	5.23496	43.2	37.69	44.37	41.7533	5.38382	35.64	43.47	41.79	40.3	5.33271	36.93	42.91	31.79	37.21	5.21762	23.65	24.51	24.08	4.58976	5	8	43	40	17	62	105	67	197	106	100	233	316	356	146	327	187	150	260	123	178	123	1928
XM_003392592.1	-1.00564		XM_003392592.1	XP_003392640.1	Unknown product	uk		NA	NA	XM_003392592.1	1608	Leishmania infantum JPCM5 putative amino acid permease (AAT23.2), partial mRNA	XP_003392640.1	535	putative amino acid permease	XP_003392640.1	XP_003392640.1	0	Leptomonas pyrrhocoris	Aa_trans	3e-29	putative sodium-coupled neutral amino acid transporter 7	8e-20	Apis cerana	Col_cuticle_N	0.2	Probable sodium-coupled neutral amino acid transporter 6	4e-23	Danio rerio	XP_003392640.1	NR	XM_003392592.1	427.91	308.56	368.235	8.52448	913.36	775.12	792.23	826.903	9.69157	835.57	900.54	986.98	907.697	9.82607	859.58	933.67	948.31	913.853	9.83582	800.53	622.92	766.83	730.093	9.51194	679.31	673.51	712.34	688.387	9.42708	530.14	592.83	842.51	655.16	9.3557	868.37	908.29	888.33	9.79495	218.05	136.32	787.57	1005.56	462.4	1389.8	2624.01	1387.92	3402.52	1926.59	2077.56	3323	4020.12	4735.68	2141.89	3899.63	2453.39	1657.29	2765.04	3476.1	3631.26	3508.84	1484
XM_001469432.1	-1.01532		XM_001469432.1	XP_001469469.1	SCAMP family	tr	PFAM	6e-48	100.5	XM_001469432.1	663	Leishmania infantum JPCM5 putative adenylate kinase partial mRNA	XP_001469469.1	220	putative adenylate kinase	XP_001469469.1	XP_001469469.1	3e-158	Leptomonas seymouri	ADK	4e-62	adenylate kinase-like	1e-37	Limulus polyphemus	AAA	0.006	Adenylate kinase 5, chloroplastic	3e-59	Arabidopsis thaliana	XP_001469469.1	NR	XM_001469432.1	43.22	43.62	43.42	5.44029	98.98	118.85	127.36	115.063	6.84628	91.04	78.43	99.85	89.7733	6.48822	91.81	72.05	80.43	81.43	6.34749	76.94	75.08	56.17	69.3967	6.11679	94.31	69.43	76.74	80.16	6.32481	66.93	67.88	63.24	66.0167	6.04476	110.05	89.09	99.57	6.63764	8	7	31	56	27	55	83	51	132	54	64	116	176	126	108	146	96	76	115	160	99	125	539
XM_001468480.1	-1.0214		XM_001468480.1	XP_001468517.1	Unknown product	uk		NA	NA	XM_001468480.1	1731	Leishmania infantum JPCM5 conserved hypothetical protein partial mRNA	XP_001468517.1	576	conserved hypothetical protein	XP_001468517.1	XP_001468517.1	0	Trypanosoma theileri	Retinal	0.0005		NA		OmpH	0.001		NA		XP_001468517.1	NR	XM_001468480.1	16.31	14.63	15.47	3.9514	35.34	42.71	42.72	40.2567	5.33116	44.42	39.62	36.77	40.27	5.33163	46.43	50.12	51.85	49.4667	5.62838	52.06	56.52	44.86	51.1467	5.67657	50.67	54.23	55.23	53.3767	5.73814	53.17	50.88	40.49	48.18	5.59036	36.68	36.57	36.625	5.19476	9	7	33	60	27	80	125	56	199	112	123	234	395	300	173	340	206	180	257	159	189	153	1607
XM_001468932.1	-1.02274		XM_001468932.1	XP_001468969.1	ABC transporter F family member 4	tr	SWISSP	1e-149	87	XM_001468932.1	2007	Leishmania infantum JPCM5 putative choline/ethanolamine kinase partial mRNA	XP_001468969.1	668	putative choline/ethanolamine kinase	XP_001468969.1	XP_001468969.1	0	Strigomonas culicis	Choline_kinase	1e-24		NA		G_alpha	0.72	Probable ethanolamine kinase	3e-11	Arabidopsis thaliana	XP_001468969.1	NR	XM_001468932.1	23.2	30.33	26.765	4.74228	63.98	63.18	64.81	63.99	5.99977	62.07	84.12	77.9	74.6967	6.22297	79.64	90.14	74.46	81.4133	6.34719	90.18	83.65	87.8	87.21	6.44642	90.98	87.66	91.76	90.1333	6.49399	75.88	91.75	65.64	77.7567	6.28089	82.49	76.09	79.29	6.30907	15	17	70	104	48	131	311	139	400	236	207	475	685	688	364	644	401	301	543	419	359	373	1883
XM_001466686.1	-1.02514		XM_001466686.1	XP_001466723.1	casein kinase I-like protein (Leishmania infantum JPCM5) CAM69136.1 casein kinase I-like protein (Leishmania infantum JPCM5) SOX66546.1	st	NR	0	100	XM_001466686.1	1707	Leishmania infantum JPCM5 putative fumarate hydratase partial mRNA	XP_001466723.1	568	putative fumarate hydratase	XP_001466723.1	XP_001466723.1	0	Leishmania donovani	Fumerase_C	6e-129	uncharacterized protein LOC100369779	0	Aplysia californica	VKc	0.24	Fumarate hydratase class I, anaerobic	0	Escherichia coli (strain K12)	XP_001466723.1	NR	XM_001466686.1	51.51	72.15	61.83	5.95024	140.25	123.57	170.25	144.69	7.17682	158.38	182.1	160.66	167.047	7.38411	166.96	219.89	167.31	184.72	7.5292	189.48	230.09	207.2	208.923	7.70683	200.39	233.8	208.77	214.32	7.74362	194.32	202.4	172.7	189.807	7.56839	172.36	135.17	153.765	7.26458	28	34	129	171	106	281	566	241	705	484	391	839	1584	1365	674	1444	767	648	1007	736	794	557	1583
XM_001463076.1	-1.02719		XM_001463076.1	XP_001463113.1	metallo-peptidase Clan MA(E)	pm/protease	NR	0	100	XM_001463076.1	2034	Leishmania infantum JPCM5 putative folate/biopterin transporter partial mRNA	XP_001463113.1	677	putative folate/biopterin transporter	XP_001463113.1	XP_001463113.1	0	Leptomonas pyrrhocoris	BT1	6e-136		NA		DnaG_DnaB_bind	0.007	Probable folate-biopterin transporter 2	5e-14	Arabidopsis thaliana	XP_001463113.1	NR	XM_001463076.1	35.07	31.66	33.365	5.06026	63.07	98.82	69.22	77.0367	6.26747	105.57	96.79	97.24	99.8667	6.64193	78.51	79.83	84.05	80.7967	6.33622	74.5	83.19	87.69	81.7933	6.35391	84.27	80.92	83.47	82.8867	6.37307	63.63	73.96	79.14	72.2433	6.17479	83.27	65.77	74.52	6.21956	23	18	70	165	52	226	363	176	400	212	237	398	691	697	342	603	370	256	444	429	439	327	1910
XM_001466295.2	-1.02809		XM_001466295.2	XP_001466332.2	Unknown product	uk		NA	NA	XM_001466295.2	3297	Leishmania infantum JPCM5 ATP-binding cassette protein subfamily A, member 9 (putative ABCA9), partial mRNA	XP_001466332.2	1099	ATP-binding cassette protein subfamily A, member 9, partial	XP_001466332.2	SOX66454.1	0	Leishmania guyanensis	ABC_tran	4e-39	ATP-binding cassette transporter subfamily A	3e-121	Aethina tumida	AAA	2e-05	ATP-binding cassette sub-family A member 3	6e-108	Homo sapiens	XP_001466332.2	NR	XM_001466295.2	2.32	7.14	4.73	2.24184	10.19	16.72	15.02	13.9767	3.80495	9.58	14	14.38	12.6533	3.66145	11.11	9.08	12.89	11.0267	3.46292	9.07	13.76	12.77	11.8667	3.56884	10.56	11.6	11.07	11.0767	3.46945	11.01	13.32	10.79	11.7067	3.54926	13.45	16.17	14.81	3.8885	2.53	6.75	18.79	46.37	18.74	34.07	87.23	43.24	94.01	40.05	60.39	80.51	189.85	168.62	71.17	143.55	81.54	73.59	132.86	115.12	99.44	133.59	3173
XM_001467369.1	-1.02952		XM_001467369.1	XP_001467406.1	3'-5' exoribonuclease 1-like - probable fragment	met/nuc	REFSEQ-INVERTEBRATE	7e-42	52.2	XM_001467369.1	1218	Leishmania infantum JPCM5 putative N-acyl-L-amino acid amidohydrolase partial mRNA	XP_001467406.1	405	putative N-acyl-L-amino acid amidohydrolase	XP_001467406.1	XP_001467406.1	0	Crithidia acanthocephali	Peptidase_M20	1e-76	IAA-amino acid hydrolase ILR1-like 3	4e-75	Rhagoletis zephyria	SAR	1.5	Thermostable carboxypeptidase 2	6e-87	Sulfolobus solfataricus (strain ATCC 35092 / DSM 1617 / JCM 11322 / P2)	XP_001467406.1	NR	XM_001467369.1	73.18	42.25	57.715	5.85087	134.09	133.61	151.63	139.777	7.12698	150.89	146.42	114.48	137.263	7.1008	122.45	123.79	126.17	124.137	6.95579	119.25	118.02	129.19	122.153	6.93255	122.53	113.04	120.95	118.84	6.89288	101.83	126.05	98.7	108.86	6.76633	109.31	101.08	105.195	6.71692	27.49	13.76	85.24	127.78	65.24	185.02	314.51	118.67	357.31	188.31	203.78	364.92	561.52	588.14	284.82	482.48	307.1	234.69	433.43	322.59	313.6	287.86	1094
XM_001469619.1	-1.03501		XM_001469619.1	XP_001469656.1	basic transcription factor 3a (Leishmania infantum JPCM5) XP_003865510.1 basic transcription factor 3a	tf	NR	1e-69	100	XM_001469619.1	312	Leishmania infantum JPCM5 conserved hypothetical protein partial mRNA	XP_001469656.1	103	conserved hypothetical protein	XP_001469656.1	XP_001469656.1	4e-71	Phytomonas sp. isolate EM1	EF-hand_7	2e-14	EF-hand calcium-binding domain-containing protein 7	2e-06	Drosophila yakuba	PI3Ka	0.004	Parvalbumin alpha	7e-05	Triakis semifasciata	XP_001469656.1	NR	XM_001469619.1	960.42	857.63	909.025	9.82818	2398.45	1849.75	2055.64	2101.28	11.0371	1566.1	1896.32	1481.92	1648.11	10.6866	1794.74	1775	1682.63	1750.79	10.7738	1943.45	1571.7	1800.95	1772.03	10.7912	2025.33	1848.66	1748.72	1874.24	10.8721	1411.5	1540.08	1364.43	1438.67	10.4905	2476.74	2999.59	2738.16	11.419	62	48	262	304	152	330	700	264	900	464	467	1022	1285	1409	809	1356	763	559	910	1256	745	1468	188
XM_003392705.1	-1.03822		XM_003392705.1	XP_003392753.1	hypothetical protein	uc	NR	0	100	XM_003392705.1	1470	Leishmania infantum JPCM5 putative succinyl-coA:3-ketoacid-coenzyme A transferase,mitochondrial precursor partial mRNA	XP_003392753.1	489	putative succinyl-coA:3-ketoacid-coenzyme A transferase,mitochondrial precursor	XP_003392753.1	XP_003392753.1	0	Phytomonas sp. isolate EM1	CoA_trans	8e-57	succinyl-CoA:3-ketoacid coenzyme A transferase 1, mitochondrial	4e-173	Acanthaster planci	CoA_trans	2e-64	Probable succinyl-CoA:3-ketoacid coenzyme A transferase, mitochondrial	1e-179	Dictyostelium discoideum	XP_003392753.1	NR	XM_003392705.1	90.87	77.36	84.115	6.39429	168.78	203.12	215.34	195.747	7.61284	204.82	207.73	211.69	208.08	7.70099	195.81	217.46	203.31	205.527	7.68318	196.81	207.22	210.84	204.957	7.67918	192.67	197.85	186.63	192.383	7.58784	179.51	171.61	190.06	180.393	7.495	204.09	200.06	202.075	7.65875	42	31	132	239	114	309	549	270	703	407	404	741	1213	1181	551	1039	583	509	726	741	743	701	1346
XM_001468332.2	-1.04021		XM_001468332.2	XP_001468369.2	hypothetical protein	uc	NR	0	100	XM_001468332.2	6519	Leishmania infantum JPCM5 hypothetical protein, unknown function partial mRNA	XP_001468369.2	2172	hypothetical protein, unknown function	XP_001468369.2	XP_001468369.2	0	Leptomonas seymouri	CCDC158	0.002		NA		GuKc	0.76		NA		XP_001468369.2	NR	XM_001468332.2	8.2	2.1	5.15	2.36457	12.65	16.99	9.14	12.9267	3.69228	18.56	11.95	17.66	16.0567	4.0051	13.42	15.41	15.25	14.6933	3.87709	15.43	15.57	15.86	15.62	3.96532	16.41	16.39	15.56	16.12	4.01078	14.92	16.27	16.91	16.0333	4.003	17.22	12.49	14.855	3.89288	18	4	47	95	23	133	150	107	229	137	144	276	433	422	223	409	231	201	327	297	314	208	6395
XM_001468039.1	-1.04415		XM_001468039.1	XP_001468076.1	Protein of unknown function	uc	PFAM	1e-14	83.5	XM_001468039.1	1167	Leishmania infantum JPCM5 putative AUT2/APG4/ATG4 cysteine peptidase (ATG4.1), partial mRNA	XP_001468076.1	388	putative AUT2/APG4/ATG4 cysteine peptidase	XP_001468076.1	XP_001468076.1	0	Phytomonas sp. isolate EM1	Peptidase_C54	8e-45	cysteine protease ATG4D	6e-23	Varroa jacobsoni	SMR	1.8	Probable cysteine protease atg4	3e-23	Schizosaccharomyces pombe (strain 972 / ATCC 24843)	XP_001468076.1	NR	XM_001468039.1	25.13	19.32	22.225	4.47411	57.75	65.81	51.19	58.25	5.86419	75.28	62.5	66.78	68.1867	6.09142	65.78	72.4	68.84	69.0067	6.10866	66.5	72.53	73.96	70.9967	6.14968	65.88	68.56	68.16	67.5333	6.07753	72.37	64.37	61.07	65.9367	6.04301	43.01	58.19	50.6	5.66107	9	6	35	60	21	88	128	66	183	105	106	194	329	321	146	279	165	159	211	121	185	158	1043
XM_001469824.1	-1.04923		XM_001469824.1	XP_001469861.1	Protein of unknown function	uc	PFAM	5e-55	107.8	XM_001469824.1	1758	Leishmania infantum JPCM5 conserved hypothetical protein partial mRNA	XP_001469861.1	585	conserved hypothetical protein	XP_001469861.1	XP_001469861.1	0	Phytomonas sp. isolate EM1	Abhydrolase_2	2e-08	uncharacterized protein LOC111362556	0.043	Ceratitis capitata	Agro_virD5	1	Feruloyl esterase B	2e-12	Piromyces equi	XP_001469861.1	NR	XM_001469824.1	55.25	34.95	45.1	5.49506	111.65	105.71	110.48	109.28	6.77189	111.39	124.67	85.9	107.32	6.74578	134.45	146.13	116.49	132.357	7.04829	140.9	147.48	146.03	144.803	7.17795	151.8	158.11	142.92	150.943	7.23786	145.84	136.3	102.62	128.253	7.00285	125.92	125.54	125.73	6.97419	31	17	106	151	71	204	400	133	586	332	281	644	1048	993	527	1008	542	502	700	555	487	534	1634
XM_001464353.1	-1.04952		XM_001464353.1	XP_001464390.1	ran-specific GTPase-activating protein-like - probable fragment	st	REFSEQ-INVERTEBRATE	2e-19	57.2	XM_001464353.1	477	Leishmania infantum JPCM5 putative ecotin partial mRNA	XP_001464390.1	158	putative ecotin	XP_001464390.1	XP_001464390.1	5e-112	Leptomonas seymouri	Ecotin	5e-58	ecotin-like protein 2	5e-26	Drosophila ananassae	HECTc	1	Ecotin-like protein 2	2e-114	Leishmania infantum	XP_001464390.1	NR	XM_001464353.1	82.5	28.55	55.525	5.79507	180.39	145.83	151.25	159.157	7.3143	161.76	170.25	137.52	156.51	7.29011	152.93	150.76	145.84	149.843	7.22731	105.33	138.1	124.57	122.667	6.9386	122.66	137.95	108.64	123.083	6.94349	118.34	118.98	146.31	127.877	6.99861	145.98	210.03	178.005	7.47577	10	3	37	45	21	64	118	46	144	74	76	104	212	183	92	190	89	88	132	139	150	193	353
XM_001465021.1	-1.05135		XM_001465021.1	XP_001465058.1	katanin (Leishmania infantum JPCM5) CAM69274.1 katanin	uc	NR	0	100	XM_001465021.1	1812	Leishmania infantum JPCM5 4-coumarate:coa ligase-like protein partial mRNA	XP_001465058.1	603	4-coumarate:coa ligase-like protein	XP_001465058.1	XP_001465058.1	0	Leishmania donovani	AMP-binding	3e-74	4-coumarate--CoA ligase 1-like isoform X2	1e-93	Drosophila simulans	KRAB	0.12	Probable 4-coumarate--CoA ligase 3	4e-75	Oryza sativa subsp. japonica	XP_001465058.1	NR	XM_001465021.1	32.27	10.95	21.61	4.43363	43.36	60.06	71.76	58.3933	5.86773	61.73	63.88	54.22	59.9433	5.90553	58.9	63.86	67.91	63.5567	5.98997	61.16	57.6	67.53	62.0967	5.95644	50.59	59.78	61.37	57.2467	5.83912	58.33	51.4	65.44	58.39	5.86765	74.25	66.3	70.275	6.13494	18.7	5.5	42.53	88.62	47.65	116.79	211.72	86.73	265.18	149.88	169.22	288.79	422.82	474.38	181.45	393.69	240.41	207.4	272.68	338.09	320.8	291.35	1688
XM_003392589.1	-1.05547		XM_003392589.1	XP_003392637.1	ankyrin repeat and zinc finger domain-containing protein1-like - probable fragment	uc	REFSEQ-INVERTEBRATE	1e-24	31	XM_003392589.1	1542	Leishmania infantum JPCM5 conserved hypothetical protein partial mRNA	XP_003392637.1	513	conserved hypothetical protein	XP_003392637.1	XP_003392637.1	0	Trypanosoma vivax Y486	DUF5075	5e-10		NA		INB	1.2		NA		XP_003392637.1	NR	XM_003392589.1	10.27	11.84	11.055	3.46663	30.34	31.46	35.86	32.5533	5.02473	43.41	41.3	36.47	40.3933	5.33605	32.78	31.45	37.26	33.83	5.08023	35.3	29.03	34.06	32.7967	5.03548	30.2	32.9	24.92	29.34	4.8748	26.45	23.34	36.42	28.7367	4.84482	43.92	46.87	45.395	5.50446	5	5	25	39	20	69	115	49	124	62	78	140	179	201	91	182	82	79	104	168	150	173	1418
XM_001464441.1	-1.056		XM_001464441.1	XP_001464478.1	Unknown product	uk		NA	NA	XM_001464441.1	2823	Leishmania infantum JPCM5 putative cAMP specific phosphodiesterase partial mRNA	XP_001464478.1	940	putative cAMP specific phosphodiesterase	XP_001464478.1	XP_001464478.1	0	Leishmania braziliensis MHOM BR 75 M2904	PDEase_I	6e-94	cGMP-specific 3',5'-cyclic phosphodiesterase-like	6e-104	Centruroides sculpturatus	GAF	1e-22	Dual 3',5'-cyclic-AMP and -GMP phosphodiesterase 11A	2e-96	Rattus norvegicus	XP_001464478.1	NR	XM_001464441.1	40.61	28.81	34.71	5.11728	77.57	80.78	93.59	83.98	6.39197	106.34	123.43	109.13	112.967	6.81975	125.17	156.77	135.56	139.167	7.12067	154.82	179.89	166.85	167.187	7.38532	173.25	175.02	157.25	168.507	7.39666	149.9	161.06	128.43	146.463	7.1944	119.52	102.93	111.225	6.79734	37.63	23.15	121.64	190.58	99.35	321.7	654.12	279.1	901.14	588.34	540.15	1168.81	2111.43	1874.08	993.49	1843.02	984.99	852.25	1366.25	870.16	1006.73	723.19	2699
XM_001466348.1	-1.05608		XM_001466348.1	XP_001466385.1	Unknown product	uk		NA	NA	XM_001466348.1	1773	Leishmania infantum JPCM5 putative amino acid transporter (AAT24), partial mRNA	XP_001466385.1	590	putative amino acid transporter	XP_001466385.1	XP_001466385.1	0	Leishmania guyanensis	Aa_trans	2e-37		NA		PLEC	0.23	Probable sodium-coupled neutral amino acid transporter 6	1e-16	Danio rerio	XP_001466385.1	NR	XM_001466348.1	20.15	43.07	31.61	4.98231	68.8	69.88	89.18	75.9533	6.24704	57.65	71.02	61.69	63.4533	5.98762	70.29	68.59	69.86	69.58	6.1206	69.34	68.6	72.55	70.1633	6.13265	65.76	78.36	69.79	71.3033	6.1559	75.48	67.37	68.18	70.3433	6.13634	92.01	84.12	88.065	6.4605	11.41	21.14	65.92	100.74	57.84	106.55	229.96	96.4	309.16	157.27	170.07	319.82	491.94	497.9	230.39	504.14	267.07	262.18	349.16	409.28	326.53	361.09	1649
XM_001467138.1	-1.0677		XM_001467138.1	XP_001467175.1	Unknown product	uk		NA	NA	XM_001467138.1	426	Leishmania infantum JPCM5 conserved hypothetical protein partial mRNA	XP_001467175.1	141	conserved hypothetical protein	XP_001467175.1	XP_001467175.1	6e-102	Phytomonas sp. isolate Hart1	UPF0261	0.16		NA		AP2Ec	1.2	Actin-related protein 10	1.1	Dictyostelium discoideum	XP_001467175.1	NR	XM_001467138.1	125.36	133.47	129.415	7.01586	347.62	287.88	370.43	335.31	8.38935	295.43	199	206.17	233.533	7.86748	263.18	223.85	186.17	224.4	7.80993	249.78	220.81	254.62	241.737	7.91729	227.54	232.54	226.85	228.977	7.83906	249.93	200.17	234.86	228.32	7.83491	240.6	202.25	221.425	7.79067	13	12	61	76	44	100	118	59	212	94	83	211	290	320	146	274	159	159	190	196	206	159	302
XM_001464440.1	-1.06977		XM_001464440.1	XP_001464477.1	Unknown product	uk		NA	NA	XM_001464440.1	2793	Leishmania infantum JPCM5 putative cAMP specific phosphodiesterase partial mRNA	XP_001464477.1	930	putative cAMP specific phosphodiesterase	XP_001464477.1	XP_001464477.1	0	Leishmania mexicana MHOM GT 2001 U1103	PDEase_I	1e-91	cGMP-specific 3',5'-cyclic phosphodiesterase-like	3e-104	Exaiptasia pallida	GAF	2e-22	Dual 3',5'-cyclic-AMP and -GMP phosphodiesterase 11A	4e-95	Rattus norvegicus	XP_001464477.1	NR	XM_001464440.1	48.41	32.53	40.47	5.33878	98.89	94.04	97.79	96.9067	6.59852	108.41	115.04	108.3	110.583	6.78899	115.44	137.33	106.81	119.86	6.90521	117.23	144.27	146.57	136.023	7.08771	135.52	133.96	144.01	137.83	7.10675	132.64	133.37	102.59	122.867	6.94095	111.24	100.29	105.765	6.72472	44.37	25.85	153.36	219.42	102.65	324.3	602.88	273.9	821.86	509.66	420.85	875.19	1674.57	1627.92	768.51	1394.98	892.01	745.75	1118.75	800.84	795.27	696.81	2669
XM_003392128.1	-1.07222		XM_003392128.1	XP_003392176.1	Unknown product	uk		NA	NA	XM_003392128.1	1146	Leishmania infantum JPCM5 2-aminoethylphosphonate:pyruvateaminotransferas e-like protein partial mRNA	XP_003392176.1	381	2-aminoethylphosphonate:pyruvateaminotransferas e-like protein	XP_003392176.1	XP_003392176.1	0	Trypanosoma theileri	Aminotran_5	2e-13		NA		P-II	0.75	2-aminoethylphosphonate--pyruvate transaminase	7e-80	Pseudomonas fluorescens (strain Pf0-1)	XP_003392176.1	NR	XM_003392128.1	54.14	36.15	45.145	5.49649	104.41	118.65	116.93	113.33	6.82439	114.36	113.12	108.42	111.967	6.80693	112.98	114.7	105.38	111.02	6.79468	92.35	110.7	110.04	104.363	6.70547	103.62	108.59	108.77	106.993	6.74138	106.37	87.48	100.73	98.1933	6.61755	85.24	89.46	87.35	6.44874	19	11	62	106	47	131	227	105	308	163	159	264	492	468	225	433	258	229	281	235	299	238	1022
XM_001463352.1	-1.08037		XM_001463352.1	XP_001463389.1	Unknown product	uk		NA	NA	XM_001463352.1	1089	Leishmania infantum JPCM5 hypothetical protein, unknown function partial mRNA	XP_001463389.1	362	hypothetical protein, unknown function	XP_001463389.1	XP_001463389.1	0	Leishmania panamensis	Auxin_inducible	0.44		NA		WHEP-TRS	8		NA		XP_001463389.1	NR	XM_001463352.1	12.07	24.37	18.22	4.18745	33.89	65.2	47.42	48.8367	5.60989	72.12	70.72	55.77	66.2033	6.04883	53.61	52.17	47.73	51.17	5.67723	52.61	70.77	62	61.7933	5.94938	58.53	60.03	59.83	59.4633	5.89393	63.95	69.9	56.73	63.5267	5.98929	51.09	46.57	48.83	5.6097	4	7	19	55	18	78	134	51	138	70	68	142	297	249	120	226	134	130	212	133	159	117	965
XM_001468089.1	-1.0806		XM_001468089.1	XP_001468126.1	transcription factor-like protein (Leishmania infantum JPCM5) CAM69547.1 transcription factor-like protein (Leishmania infantum JPCM5) SOX66972.1	tf	NR	0	100	XM_001468089.1	3141	Leishmania infantum JPCM5 conserved hypothetical protein partial mRNA	XP_001468126.1	1046	conserved hypothetical protein	XP_001468126.1	XP_001468126.1	0	Phytomonas sp. isolate EM1	EF-hand_11	1.3		NA		PSP	0.01	Propionyl-CoA carboxylase alpha chain, mitochondrial	2.7	Caenorhabditis briggsae	XP_001468126.1	NR	XM_001468089.1	5.79	4.45	5.12	2.35614	10.27	19.72	13.48	14.49	3.85699	17.74	16.37	13.99	16.0333	4.003	16.28	14.06	14.37	14.9033	3.89756	16.95	14.63	17.6	16.3933	4.03504	18.72	20.73	18.99	19.48	4.28392	21.87	21.94	17.23	20.3467	4.34672	10.32	6.49	8.405	3.07125	6	4	18	52	16	60	97	40	131	59	64	143	192	221	120	244	133	139	208	84	151	51	3017
XM_001464462.1	-1.09303		XM_001464462.1	XP_001464499.1	Unknown product	uk		NA	NA	XM_001464462.1	984	Leishmania infantum JPCM5 conserved hypothetical protein partial mRNA	XP_001464499.1	327	conserved hypothetical protein	XP_001464499.1	XP_001464499.1	0	Phytomonas sp. isolate EM1	Activator-TraM	0.37	staphylococcal nuclease domain-containing protein 1-like	2.7	Halyomorpha halys	ANX	2.5	Dapper 1-A	6.8	Xenopus laevis	XP_001464499.1	NR	XM_001464462.1	10.16	23.44	16.8	4.07039	44.03	62.52	38.43	48.3267	5.59475	61.21	79.36	39.27	59.9467	5.90561	43.16	44.32	50.41	45.9633	5.52241	66.51	53.74	68.18	62.81	5.97292	70.05	62.88	55.61	62.8467	5.97376	80.59	60.3	50.05	63.6467	5.99201	31.04	26.35	28.695	4.84273	3	6	22	47	13	59	134	32	99	53	64	160	201	244	128	211	111	146	163	72	125	59	860
XM_001463380.1	-1.10099		XM_001463380.1	XP_001463417.1	Unknown product	uk		NA	NA	XM_001463380.1	873	Leishmania infantum JPCM5 hypothetical protein, unknown function partial mRNA	XP_001463417.1	290	hypothetical protein, unknown function	XP_001463417.1	XP_001463417.1	0	Phytomonas sp. isolate EM1	DUF1517	0.003	uncharacterized protein LOC110057888	0.024	Harpegnathos saltator	CG-1	1.7	Polyribonucleotide nucleotidyltransferase	0.088	Caulobacter sp. (strain K31)	XP_001463417.1	NR	XM_001463380.1	108.87	76.24	92.555	6.53224	211.39	259.64	210.46	227.163	7.82759	213.22	263.83	257.84	244.963	7.93642	218.73	233.33	231.52	227.86	7.832	255.84	279.99	316.33	284.053	8.15002	318.59	312.42	266.93	299.313	8.22551	323.87	293.53	240.88	286.093	8.16034	235.1	227.72	231.41	7.85431	28	17	92	170	62	179	388	183	437	243	256	536	912	986	507	913	464	511	691	475	524	444	749
XM_001464307.1	-1.10388		XM_001464307.1	XP_001464344.1	Unknown product	uk		NA	NA	XM_001464307.1	3051	Leishmania infantum JPCM5 conserved hypothetical protein partial mRNA	XP_001464344.1	1016	conserved hypothetical protein	XP_001464344.1	XP_001464344.1	0	Phytomonas sp. isolate EM1	MIF4G	5e-21	eukaryotic translation initiation factor 4 gamma 3-like isoform X3	3e-21	Zootermopsis nevadensis	MIF4G	3e-21	Eukaryotic translation initiation factor isoform 4G-1	6e-17	Oryza sativa subsp. japonica	XP_001464344.1	NR	XM_001464307.1	5.97	12.62	9.295	3.21645	28.22	23.84	22.58	24.88	4.63691	16.46	25.06	23.07	21.53	4.42828	24.08	31.45	28.93	28.1533	4.81523	29.68	44.23	36.62	36.8433	5.20333	30.07	35.03	39.16	34.7533	5.11908	38.92	39.24	28.23	35.4633	5.14826	17.73	21.13	19.43	4.28021	6	11	48	61	26	54	144	64	188	128	125	243	563	446	187	400	266	240	361	140	240	161	2927
XM_001463826.1	-1.11473		XM_001463826.1	XP_001463863.1	Unknown product	uk		NA	NA	XM_001463826.1	855	Leishmania infantum JPCM5 metallo-peptidase, Clan MF, Family M17 partial mRNA	XP_001463863.1	284	metallo-peptidase, Clan MF, Family M17	XP_001463863.1	XP_001463863.1	0	Leishmania braziliensis MHOM BR 75 M2904	Peptidase_M17	7e-107	probable aminopeptidase NPEPL1	6e-79	Tribolium castaneum	Cullin_Nedd8	1.7	Probable aminopeptidase NPEPL1	1e-74	Mus musculus	XP_001463863.1	NR	XM_001463826.1	22.83	38.78	30.805	4.94509	116.81	54.08	93.89	88.26	6.46369	59.04	61	83.46	67.8333	6.08392	93.85	70.85	93.3	86	6.42626	77.59	85.9	59.84	74.4433	6.21807	102.77	88.01	82.62	91.1333	6.50991	75.19	61.9	63.09	66.7267	6.06019	71.05	74.11	72.58	6.1815	5.73	8.44	49.61	34.56	26.99	48.37	87.55	57.81	182.99	72.01	100.68	158.66	273.07	182.04	159.61	251.03	140.16	115.79	142.22	140.1	133.94	141.02	731
XM_001466803.1	-1.11559		XM_001466803.1	XP_001466840.1	Dihydrolipoyllysine-residue acetyltransferase component 1 ofpyruvate dehydrogenase complex - probable fragment	met/energy	SWISSP	4e-31	43.6	XM_001466803.1	1185	Leishmania infantum JPCM5 putative AUT2/APG4/ATG4 cysteine peptidase (ATG4.2), partial mRNA	XP_001466840.1	394	putative AUT2/APG4/ATG4 cysteine peptidase	XP_001466840.1	XP_001466840.1	0	Trypanosoma grayi	Peptidase_C54	8e-43	cysteine protease ATG4D-like isoform X3	1e-20	Crassostrea gigas	Tubulin	2	Probable cysteine protease ATG4	2e-25	Pichia angusta	XP_001466840.1	NR	XM_001466803.1	13.72	9.5	11.61	3.5373	32.44	43.13	31.15	35.5733	5.15272	27.75	34.08	42.77	34.8667	5.12378	43.82	46.77	47.24	45.9433	5.52178	52.23	56.57	49.37	52.7233	5.72037	51.01	51.94	49.95	50.9667	5.67148	48.77	41.08	54.84	48.23	5.59186	40.88	35.84	38.36	5.26153	5	3	20	40	13	33	71	43	124	69	74	155	261	218	115	215	123	109	137	117	169	99	1061
XM_001469688.1	-1.11772		XM_001469688.1	XP_001469725.1	ubiquitin-protein ligase (Leishmania infantum JPCM5) CAM69991.1 ubiquitin-protein ligase (Leishmania infantum JPCM5) SOX67384.1	prot	NR	0	100	XM_001469688.1	4206	Leishmania infantum JPCM5 receptor-type adenylate cyclase a-like protein partial mRNA	XP_001469725.1	1401	receptor-type adenylate cyclase a-like protein	XP_001469725.1	XP_001469725.1	0	Trypanosoma cruzi	DUF1935	2e-42	receptor-type adenylate cyclase, putative	5e-113	Parasteatoda tepidariorum	CYCc	3e-29	Receptor-type adenylate cyclase GRESAG 4.3	2e-103	Trypanosoma brucei brucei	XP_001469725.1	NR	XM_001469688.1	4.99	3.29	4.14	2.04963	8.01	15.41	14.95	12.79	3.67694	10.27	9.11	13.18	10.8533	3.44007	10.56	12.51	12.11	11.7267	3.55172	12.26	9.8	12.07	11.3767	3.50801	11.88	10.3	8.76	10.3133	3.36644	7.33	10.52	16.87	11.5733	3.53273	10.26	12.42	11.34	3.50335	7	4	19	55	24	47	73	51	115	71	73	140	174	205	103	164	83	63	135	113	200	132	4082
XM_003392729.1	-1.12008		XM_003392729.1	XP_003392777.1	hypothetical protein	uc	NR	2e-155	100	XM_003392729.1	639	Leishmania infantum JPCM5 conserved hypothetical protein partial mRNA	XP_003392777.1	212	conserved hypothetical protein	XP_003392777.1	XP_003392777.1	4e-157	Arabidopsis lyrata subsp. lyrata	DUF3886	0.15	lar interacting protein (lip)-related protein	0.3	Nilaparvata lugens	TLC	0.46	Na(+)/H(+) exchanger beta	0.48	Oncorhynchus mykiss	XP_003392777.1	NR	XM_003392729.1	79.17	65.22	72.195	6.17383	217.22	157.71	212.29	195.74	7.61279	168.05	188.88	143.44	166.79	7.38189	224.21	229.02	206.5	219.91	7.78077	198.54	223.69	227.7	216.643	7.75918	254.06	249.34	251.83	251.743	7.97581	238.74	226.12	184.52	216.46	7.75796	165.57	173.05	169.31	7.40352	14	10	65	71	43	97	191	70	308	164	157	286	501	488	278	501	301	259	366	230	276	232	515
XM_001464229.1	-1.12352		XM_001464229.1	XP_001464266.1	Unknown product	uk		NA	NA	XM_001464229.1	3924	Leishmania infantum JPCM5 putative kinesin partial mRNA	XP_001464266.1	1307	putative kinesin	XP_001464266.1	XP_001464266.1	0	Rhagoletis zephyria	Kinesin	6e-104		NA		KISc	4e-105	Kinesin-like protein KIF14	1e-73	Mus musculus	XP_001464266.1	NR	XM_001464229.1	15.33	14.14	14.735	3.88118	40.31	35.82	36.13	37.42	5.22574	42.97	36.86	40.82	40.2167	5.32972	47.16	47.5	44.74	46.4667	5.53812	45.53	49.38	53.31	49.4067	5.62663	47.93	47.28	54.99	50.0667	5.64578	47.85	55.51	48.48	50.6133	5.66145	46.93	40.13	43.53	5.44394	20	16	89	119	54	183	275	147	478	251	251	484	816	843	387	701	485	383	663	481	535	397	3800
XM_001466513.1	-1.13039		XM_001466513.1	XP_001466550.1	transporter (Leishmania infantum JPCM5) XP_003860254.1 transporter	tr	NR	0	100	XM_001466513.1	1476	Leishmania infantum JPCM5 D-lactate dehydrogenase-like protein partial mRNA	XP_001466550.1	491	D-lactate dehydrogenase-like protein	XP_001466550.1	XP_001466550.1	0	Leishmania donovani	FAD-oxidase_C	2e-47	probable D-lactate dehydrogenase, mitochondrial	3e-91	Trichoplax adhaerens	Aldolase_II	0.87	D-lactate dehydrogenase	5e-83	Arabidopsis thaliana	XP_001466550.1	NR	XM_001466513.1	71.08	52.17	61.625	5.94544	150.21	154.84	157.97	154.34	7.26997	161.02	175.54	144.4	160.32	7.32481	150.29	155.33	152.31	152.643	7.25402	142.53	147.8	153.92	148.083	7.21027	143.77	135.55	141.5	140.273	7.1321	120.08	138.14	136.25	131.49	7.03881	202.64	177.3	189.97	7.56963	33	21	118	183	84	244	466	185	542	292	304	539	869	866	413	715	444	342	587	739	535	624	1352
XM_001468494.2	-1.13289		XM_001468494.2	XP_001468531.2	Unknown product	uk		NA	NA	XM_001468494.2	2412	Leishmania infantum JPCM5 conserved hypothetical protein partial mRNA	XP_001468531.2	803	conserved hypothetical protein	XP_001468531.2	XP_001468531.2	0	Angomonas deanei	DUF3808	3e-30	tetratricopeptide repeat protein 39C-like	5e-17	Megachile rotundata	CxxC_CXXC_SSSS	1.2	Tetratricopeptide repeat protein 39C	5e-12	Homo sapiens	XP_001468531.2	NR	XM_001468494.2	7.64	7.34	7.49	2.90497	17.3	25.5	22.22	21.6733	4.43785	26.13	19.14	23.52	22.93	4.51916	23.6	29.86	25.76	26.4067	4.72283	34.38	39.4	34.13	35.97	5.16872	36.41	31.93	36.35	34.8967	5.12502	33.4	34.77	27.84	32.0033	5.00015	21.06	16.96	19.01	4.24869	6	5	23	51	20	67	86	51	144	95	87	220	392	325	177	285	193	161	250	130	185	101	2288
XM_001467352.1	-1.1386		XM_001467352.1	XP_001467389.1	BolA-like protein	uc	PFAM	9e-23	98.6	XM_001467352.1	240	Leishmania infantum JPCM5 conserved hypothetical protein partial mRNA	XP_001467389.1	79	conserved hypothetical protein	XP_001467389.1	XP_001467389.1	9e-49	Angomonas deanei	ResB	0.12	glutamate receptor 4-like	0.36	Drosophila eugracilis	VKc	0.073	Elongation factor P	0.41	Prochlorococcus marinus (strain MIT 9211)	XP_001467389.1	NR	XM_001467352.1	2451.93	1576.55	2014.24	10.976	4880.78	5320.69	4451.25	4884.24	12.2539	4934.16	5283.72	4864.34	5027.41	12.2956	4667.92	5174.91	4716.67	4853.17	12.2447	4125.1	3604.06	3717.01	3815.39	11.8976	3799.56	3543.11	3958.36	3767.01	11.8792	3347.25	3329.46	3561.07	3412.59	11.7367	6571.12	5987.59	6279.35	12.6164	97.66	54.44	328.97	539.54	203.09	641.52	1203.45	534.69	1444.32	834.68	807.73	1338.48	1818.13	1794.34	936.45	1603.57	1065.66	817.94	1213.87	2056.12	1199.74	1808.08	116
XM_001467302.1	-1.13956		XM_001467302.1	XP_001467339.1	Unknown product	uk		NA	NA	XM_001467302.1	903	Leishmania infantum JPCM5 hypothetical protein, unknown function partial mRNA	XP_001467339.1	300	hypothetical protein, unknown function	XP_001467339.1	XP_001467339.1	0	Leptomonas pyrrhocoris	SCP-1	0.001	protein outspread isoform X1	0.59	Onthophagus taurus	SPEC	0.48	Elongation factor 2	0.63	Methanococcus maripaludis (strain C5 / ATCC BAA-1333)	XP_001467339.1	NR	XM_001467302.1	59.81	73.3	66.555	6.05648	178.95	177.68	153.4	170.01	7.40948	136.29	109.18	125.99	123.82	6.9521	117.43	86.78	118.26	107.49	6.74806	110.14	76.16	83.9	90.0667	6.49292	93.65	82.91	92.92	89.8267	6.48907	74.34	69.43	69.83	71.2	6.15381	108.03	97.15	102.59	6.68075	16	17	81	121	47	119	167	93	244	94	136	240	258	272	155	252	168	122	170	227	158	197	779
XM_001462578.1	-1.14212		XM_001462578.1	XP_001462615.1	Quinone oxidoreductase	uc	SWISSP	2e-69	99.6	XM_001462578.1	1002	Leishmania infantum JPCM5 hypothetical protein, unknown function partial mRNA	XP_001462615.1	333	hypothetical protein, unknown function	XP_001462615.1	XP_001462615.1	0	Leishmania major strain Friedlin	PMT_4TMC	3.9	uncharacterized protein LOC106161887	0.01	Crassostrea virginica	CLECT	0.05	Dyslexia-associated protein KIAA0319-like protein	0.022	Pongo abelii	XP_001462615.1	NR	XM_001462578.1	39.8	42.08	40.94	5.35544	117.61	102.93	107.14	109.227	6.77118	139.22	158.36	128.61	142.063	7.15039	133.65	149.9	132.7	138.75	7.11634	105.05	114.71	124.25	114.67	6.84134	110.43	114.43	105.51	110.123	6.78298	92.45	101.83	104.71	99.6633	6.63899	133	119.88	126.44	6.98231	12	11	60	79	37	137	273	107	313	183	172	258	438	454	206	392	215	171	281	315	267	274	878
XM_001464979.1	-1.14744		XM_001464979.1	XP_001465016.1	ef-hand domain (C-terminal) containing protein	uc	REFSEQ-INVERTEBRATE	2e-51	78.3	XM_001464979.1	2229	Leishmania infantum JPCM5 conserved hypothetical protein partial mRNA	XP_001465016.1	742	conserved hypothetical protein	XP_001465016.1	XP_001465016.1	0	Phytomonas sp. isolate EM1	LRR_4	0.072	hypothetical protein Smp_137950.1	1e-20	Saccoglossus kowalevskii	LRR_RI	0.19	Leucine-rich repeat-containing protein 56	4e-17	Mus musculus	XP_001465016.1	NR	XM_001464979.1	5.53	7.98	6.755	2.75596	21.26	21.74	18.12	20.3733	4.34861	21.62	17.18	17.55	18.7833	4.23138	22.44	18.11	20.59	20.38	4.34908	21.4	24.03	21.46	22.2967	4.47876	19.01	22.28	19.86	20.3833	4.34932	21.2	22.82	27.32	23.78	4.57168	21.66	17.7	19.68	4.29866	4	5	26	40	15	51	71	35	126	53	64	126	220	188	85	183	97	94	151	123	167	97	2105
XM_001462838.1	-1.15534		XM_001462838.1	XP_001462875.1	viral iap-associated factor homolog - probable fragment	uc	REFSEQ-INVERTEBRATE	1e-21	56.9	XM_001462838.1	729	Leishmania infantum JPCM5 hypothetical protein partial mRNA	XP_001462875.1	242	hypothetical protein LINJ_04_0370	XP_001462875.1	XP_001462875.1	1e-179	Leptomonas seymouri	HS1_rep	0.13	cell adhesion molecule 2-like isoform X1	1.6	Crassostrea gigas	PWWP	3.4		NA		XP_001462875.1	NR	XM_001462838.1	14.44	22.21	18.325	4.19574	85.34	41.6	63.04	63.3267	5.98474	60.46	67.34	90.7	72.8333	6.18653	74.36	76.08	45.9	65.4467	6.03225	67.96	70.69	78.64	72.43	6.17852	73.9	60.58	71.93	68.8033	6.10441	60.42	74.15	37.56	57.3767	5.84239	71.08	77.46	74.27	6.21471	3	4	30	22	15	41	80	52	120	64	41	115	186	198	95	143	101	77	141	116	66	122	605
XM_001468212.1	-1.161		XM_001468212.1	XP_001468249.1	Unknown product	uk		NA	NA	XM_001468212.1	981	Leishmania infantum JPCM5 conserved hypothetical protein partial mRNA	XP_001468249.1	326	conserved hypothetical protein	XP_001468249.1	XP_001468249.1	0	Clohesyomyces aquaticus	tRNA-synt_2_TM	4.4	6-phosphofructo-2-kinase/fructose-2,6-bisphosphatase 2 isoform X3	0.97	Camponotus floridanus	Agro_virD5	0.79	D-alanine--D-alanine ligase	0.56	Bacteroides fragilis (strain YCH46)	XP_001468249.1	NR	XM_001468212.1	30.58	15.68	23.13	4.53169	58.24	72.08	77.14	69.1533	6.11173	70.79	77.85	84.97	77.87	6.283	79.62	83.08	82.2	81.6333	6.35109	84.68	80.49	92.81	85.9933	6.42615	87.87	84.64	76.42	82.9767	6.37463	74.23	83.16	52.63	70.0067	6.12942	89.98	75.75	82.865	6.37269	9	4	29	54	26	68	131	69	182	99	104	203	300	331	160	283	152	134	224	208	131	169	857
XM_003392282.1	-1.16362		XM_003392282.1	XP_003392330.1	Phospholipase A-2-activating protein	met/lipd	SWISSP	6e-53	82.7	XM_003392282.1	2487	Leishmania infantum JPCM5 n-ethylmaleimide reductase-like protein partial mRNA	XP_003392330.1	828	n-ethylmaleimide reductase-like protein	XP_003392330.1	XP_003392330.1	0	Leptomonas pyrrhocoris	Oxidored_FMN	1e-73	N-ethylmaleimide reductase-like, partial	2e-81	Drosophila bipectinata	MR_MLE	0.054	Putative 12-oxophytodienoate reductase 2	1e-76	Oryza sativa subsp. japonica	XP_003392330.1	NR	XM_003392282.1	7.39	5.69	6.54	2.70929	16.02	21.78	24.75	20.85	4.38198	15.86	14.87	18.76	16.4967	4.0441	16.66	20.09	20.93	19.2267	4.26504	18.31	19.36	21.86	19.8433	4.31058	16.73	15.51	20.06	17.4333	4.12378	15.87	16.16	27.39	19.8067	4.30791	14.43	16.74	15.585	3.96209	6	4	22	45	23	42	69	42	105	66	73	121	199	215	84	143	110	79	120	92	188	103	2363
XM_001463626.1	-1.16761		XM_001463626.1	XP_001463663.1	pq-loop repeat-containing protein 1 isoform x1 - probable fragment	uc	REFSEQ-INVERTEBRATE	2e-17	55.7	XM_001463626.1	1110	Leishmania infantum JPCM5 conserved hypothetical protein partial mRNA	XP_001463663.1	369	conserved hypothetical protein	XP_001463663.1	XP_001463663.1	0	Phytomonas sp. isolate EM1	GREB1	0.001		NA		C345C	0.78	Formin-like protein CG32138	6.5	Drosophila melanogaster	XP_001463663.1	NR	XM_001463626.1	50.21	27.25	38.73	5.27538	97.75	103.26	121.19	107.4	6.74685	103.15	122.93	113.45	113.177	6.82243	111.79	107.95	116.1	111.947	6.80667	108.77	108.91	112.84	110.173	6.78363	98.81	101.64	104.01	101.487	6.66515	89.55	98.74	110	99.43	6.63561	107.53	111.81	109.67	6.77703	17	8	56	89	47	114	238	106	294	148	169	300	467	463	207	391	238	186	306	286	315	287	986
XM_003392775.1	-1.17165		XM_003392775.1	XP_003392823.1	Unknown product	uk		NA	NA	XM_003392775.1	345	Leishmania infantum JPCM5 hypothetical protein partial mRNA	XP_003392823.1	114	hypothetical protein LINJ_36_1330	XP_003392823.1	XP_003392823.1	9e-80	Bacillus sp. AFS040349	Ndufs5	3.8	UPF0396 protein UM04995-like	7.2	Atta colombica	INB	8.3	R3H domain-containing protein 2	5.1	Homo sapiens	XP_003392823.1	NR	XM_003392775.1	566.64	516.78	541.71	9.08138	1269.35	1397.56	1495.59	1387.5	10.4383	1045.61	1196.04	1088.74	1110.13	10.1165	1155.24	1191.04	1069.7	1138.66	10.1531	1282.81	935.39	1201.49	1139.9	10.1547	1307.62	1169.02	1162.01	1212.88	10.2442	893.57	1061.05	955.04	969.887	9.92167	1316.82	1920.72	1618.77	10.6607	43	34	163	270	130	259	519	228	681	366	349	793	899	1105	614	1008	596	416	737	785	613	1105	221
XM_001470066.1	-1.18177		XM_001470066.1	XP_001470103.1	Unknown product	uk		NA	NA	XM_001470066.1	1083	Leishmania infantum JPCM5 hypothetical protein, unknown function partial mRNA	XP_001470103.1	360	hypothetical protein, unknown function	XP_001470103.1	SOX66704.1	0	Leishmania guyanensis	Zn_protease	1.3	DNA-directed RNA polymerase III subunit RPC4	0.21	Orbicella faveolata	APPLE	0.9	D-tagatose-1,6-bisphosphate aldolase subunit GatY	0.46	Shigella flexneri	XP_001470103.1	NR	XM_001470066.1	27.33	45.53	36.43	5.18706	102.29	107.35	79.54	96.3933	6.59086	84.66	75.94	64.93	75.1767	6.23221	76.62	65.99	53.68	65.43	6.03188	60.02	72.17	59.13	63.7733	5.99488	69.69	74.03	74.58	72.7667	6.18521	83.16	62.04	66.06	70.42	6.13791	85.05	80.51	82.78	6.37121	9	13	57	90	30	91	143	59	196	88	76	161	301	236	142	277	166	168	187	220	184	201	959
XM_001463515.2	-1.18251		XM_001463515.2	XP_001463552.2	Coatomer subunit gamma-2	uc	SWISSP	1e-171	102.1	XM_001463515.2	2601	Leishmania infantum JPCM5 polyubiquitin partial mRNA	XP_001463552.2	866	polyubiquitin	XP_001463552.2	XP_001463552.2	0	Aedes aegypti	Ribosomal_L40e	2e-30		NA		UBQ	1e-30	Polyubiquitin-A	0	Caenorhabditis elegans	XP_001463552.2	NR	XM_001463515.2	64.33	41.74	53.035	5.72887	132.48	131.46	148.45	137.463	7.1029	162.77	171.91	163.32	166	7.37504	168.52	209.13	205.74	194.463	7.60335	174.04	210.89	218.46	201.13	7.65198	188.28	185.45	210.03	194.587	7.60427	166.07	179.87	139.51	161.817	7.33822	114.62	91.23	102.925	6.68545	54.72	30.78	190.67	284.66	144.62	451.89	836.07	383.33	1113.43	720.3	752.36	1205.83	2271.68	2251.9	990.91	1792.24	1207.4	866.54	1400.34	765.86	1003.62	588.24	2477
XM_001469022.1	-1.18738		XM_001469022.1	XP_001469059.1	Unknown product	uk		NA	NA	XM_001469022.1	2313	Leishmania infantum JPCM5 hypothetical protein partial mRNA	XP_001469059.1	770	hypothetical protein LINJ_35_2770	XP_001469059.1	XP_001469059.1	0	Bodo saltans	SAP130_C	0.001		NA		SET	0.001	Histone-lysine N-methyltransferase SMYD3	0.0003	Mus musculus	XP_001469059.1	NR	XM_001469022.1	31.93	18.41	25.17	4.65363	51.1	75.25	76.66	67.67	6.08044	68.47	80.73	76.65	75.2833	6.23426	70.73	85.42	81.69	79.28	6.30889	68.27	72.9	73	71.39	6.15765	76.54	85.36	87.59	83.1633	6.37788	75.68	76.74	73.3	75.24	6.23343	78.58	94.24	86.41	6.43313	24	12	65	144	66	168	347	159	413	260	264	418	694	665	356	729	445	349	528	464	466	537	2189
XM_001468693.1	-1.18921		XM_001468693.1	XP_001468730.1	Unknown product	uk		NA	NA	XM_001468693.1	1596	Leishmania infantum JPCM5 conserved hypothetical protein partial mRNA	XP_001468730.1	531	conserved hypothetical protein	XP_001468730.1	XP_001468730.1	0	Trypanosoma brucei gambiense DAL972	NIF	3e-33	CTD nuclear envelope phosphatase 1B-like isoform X1	1e-10	Varroa jacobsoni	CPDc	4e-14	CTD small phosphatase-like protein	1e-11	Gallus gallus	XP_001468730.1	NR	XM_001468693.1	19.78	13.69	16.735	4.0648	51.44	41.96	57	50.1333	5.6477	47.28	49.48	52.34	49.7	5.63517	58.83	62.05	48.78	56.5533	5.82154	63.63	70.3	71.83	68.5867	6.09986	65.55	67.21	61.18	64.6467	6.0145	55.79	51.66	63.16	56.87	5.8296	51.38	32.88	42.13	5.39678	10	6	44	54	33	78	143	73	231	127	106	262	450	440	205	386	209	173	239	204	270	126	1472
XM_001462804.1	-1.18953		XM_001462804.1	XP_001462841.1	Poly A polymerase regulatory subunit - probable fragment	st	PFAM	4e-11	71.9	XM_001462804.1	1320	Leishmania infantum JPCM5 hypothetical protein partial mRNA	XP_001462841.1	439	hypothetical protein LINJ_04_0040	XP_001462841.1	XP_001462841.1	0	Leptomonas seymouri	RNF111_N	0.26		NA		VWC_out	0.5	Glutamate--tRNA ligase	0.099	Heliobacterium modesticaldum (strain ATCC 51547 / Ice1)	XP_001462841.1	NR	XM_001462804.1	31.65	25.28	28.465	4.83112	83.46	74.6	80.78	79.6133	6.31494	73.85	59.19	69.71	67.5833	6.0786	60.5	76.37	57.2	64.69	6.01547	62.17	66.52	61.68	63.4567	5.9877	59.42	64.08	60.52	61.34	5.93876	51.6	57.2	60.17	56.3233	5.81566	67.57	70.98	69.275	6.11426	13	9	58	78	38	99	139	79	193	127	101	208	346	307	151	299	168	130	215	218	209	221	1196
XM_001470273.1	-1.19395		XM_001470273.1	XP_001470310.1	E3 ubiquitin-protein ligase RNF181-like - probable fragment	prot	REFSEQ-INVERTEBRATE	1e-11	59.8	XM_001470273.1	1647	Leishmania infantum JPCM5 putative membrane-bound acid phosphatase partial mRNA	XP_001470310.1	548	putative membrane-bound acid phosphatase	XP_001470310.1	XP_001470310.1	0	Leptomonas pyrrhocoris	His_Phos_2	4e-11	lysosomal acid phosphatase	3e-13	Saccoglossus kowalevskii	EPEND	0.005	Testicular acid phosphatase homolog	8e-14	Xenopus laevis	XP_001470310.1	NR	XM_001470273.1	53.54	30.88	42.21	5.39951	123.17	132.94	80.13	112.08	6.80839	110.13	91.96	73.45	91.8467	6.52116	83.2	72.25	83.62	79.69	6.31633	76.99	77.76	92.3	82.35	6.3637	86.53	78.59	77.52	80.88	6.33771	42.08	72.91	68.27	61.0867	5.93279	111	110.22	110.61	6.78934	28	14	109	177	48	188	275	106	338	153	188	328	515	585	280	467	274	135	349	456	302	437	1523
XM_001469444.1	-1.19589		XM_001469444.1	XP_001469481.1	sterol C-24 reductase (Leishmania infantum JPCM5) XP_003863897.1 sterol C-24 reductase	met/lipd	NR	0	100	XM_001469444.1	1491	Leishmania infantum JPCM5 conserved hypothetical protein partial mRNA	XP_001469481.1	496	conserved hypothetical protein	XP_001469481.1	XP_001469481.1	0	Leptomonas pyrrhocoris	FliJ	0.23		NA		VPS10	1.4	Histone-lysine N-methyltransferase 2C	2.4	Mus musculus	XP_001469481.1	NR	XM_001469444.1	51.13	36.86	43.995	5.45927	110.79	125.52	111.59	115.967	6.85757	106.39	127.04	122.75	118.727	6.8915	118.75	133.1	95.14	115.663	6.85379	135.73	144.49	143.97	141.397	7.1436	157.69	145.12	140.89	147.9	7.20848	139.25	141.28	113.09	131.207	7.0357	152.68	139.38	146.03	7.19012	24	15	88	150	60	163	341	159	433	253	192	519	859	819	458	774	447	401	607	563	449	496	1367
XM_001470260.1	-1.19897		XM_001470260.1	XP_001470297.1	Unknown product	uk		NA	NA	XM_001470260.1	2814	Leishmania infantum JPCM5 putative DNA repair and recombination protein,mitochondrial precursor partial mRNA	XP_001470297.1	937	putative DNA repair and recombination protein,mitochondrial precursor	XP_001470297.1	XP_001470297.1	0	Phytomonas sp. isolate Hart1	PIF1	5e-27	ATP-dependent DNA helicase PIF1	3e-27	Acromyrmex echinatior	AAA	5e-05	ATP-dependent DNA helicase PIF3	0	Trypanosoma brucei brucei (strain 927/4 GUTat10.1)	XP_001470297.1	NR	XM_001470260.1	11.91	12.49	12.2	3.60881	26.87	42.95	28.35	32.7233	5.03225	38.81	35.78	43.94	39.51	5.30415	28.01	22.99	34.25	28.4167	4.82867	29.11	35.56	30.19	31.62	4.98277	38.67	31.06	34.6	34.7767	5.12005	35.47	35.6	28.93	33.3333	5.05889	16.12	15.42	15.77	3.97911	11	10	42	101	30	117	189	112	201	86	136	219	416	338	221	326	216	201	301	117	226	108	2690
XM_003392734.1	-1.201		XM_003392734.1	XP_003392783.1	Hypoxanthine-guanine phosphoribosyltransferase	met/carb	SWISSP	6e-157	100	XM_003392734.1	636	Leishmania infantum JPCM5 putative amastin-like surface protein partial mRNA	XP_003392783.1	211	putative amastin-like surface protein			NA		Amastin	1e-79	uncharacterized protein LOC108156900	3.7	Caenorhabditis elegans	VKc	0.15	Isoleucine--tRNA ligase	0.78	Aliivibrio salmonicida (strain LFI1238)	XP_003392783.1	PFAM	XM_003392734.1	102.39	42.65	72.52	6.18031	211.71	201.4	188.7	200.603	7.6482	256.91	276.85	260.49	264.75	8.04849	258.14	315.44	283.41	285.663	8.15817	312.54	370.66	347.56	343.587	8.42453	392.56	370.63	326.08	363.09	8.50418	320.11	375.39	275.34	323.613	8.33813	253.18	213.23	233.205	7.86545	18	6.5	62.98	90.14	38	147.43	278.32	126.38	352.54	224.57	214.22	447.61	825.32	740.54	427.04	740.37	387.47	345.26	604.07	349.67	409.44	284.21	512
XM_003392735.1	-1.201		XM_003392735.1	XP_003392783.1	Amastin surface glycoprotein	uc	PFAM	1e-79	101.2	XM_003392735.1	636	Leishmania infantum JPCM5 putative amastin-like surface protein partial mRNA	XP_003392783.1	211	putative amastin-like surface protein			NA		Amastin	1e-79	uncharacterized protein LOC108156900	3.7	Caenorhabditis elegans	VKc	0.15	Isoleucine--tRNA ligase	0.78	Aliivibrio salmonicida (strain LFI1238)	XP_003392783.1	PFAM	XM_003392735.1	102.39	42.65	72.52	6.18031	211.71	201.4	188.7	200.603	7.6482	256.91	276.85	260.49	264.75	8.04849	258.14	315.44	283.41	285.663	8.15817	312.54	370.66	347.56	343.587	8.42453	392.56	370.63	326.08	363.09	8.50418	320.11	375.39	275.34	323.613	8.33813	253.18	213.23	233.205	7.86545	18	6.5	62.98	90.14	38	147.43	278.32	126.38	352.54	224.57	214.22	447.61	825.32	740.54	427.04	740.37	387.47	345.26	604.07	349.67	409.44	284.21	512
XM_003392500.1	-1.2053		XM_003392500.1	XP_003392548.1	Amastin surface glycoprotein	uc	PFAM	2e-45	104.4	XM_003392500.1	1623	Leishmania infantum JPCM5 putative CMP-sialic acid transporter partial mRNA	XP_003392548.1	540	putative CMP-sialic acid transporter	XP_003392548.1	XP_003392548.1	0	Leishmania braziliensis MHOM BR 75 M2904	Nuc_sug_transp	1e-48	UDP-N-acetylglucosamine transporter isoform X2	7e-35	Zeugodacus cucurbitae	BCL	0.13	UDP-N-acetylglucosamine transporter	4e-28	Canis lupus familiaris	XP_003392548.1	NR	XM_003392500.1	92.13	62.33	77.23	6.27109	173.21	209.22	219.39	200.607	7.64823	233.24	245.37	244.01	240.873	7.91213	239.86	280.26	266.14	262.087	8.0339	234.51	252.94	265.11	250.853	7.9707	235.42	251.13	245.27	243.94	7.93038	231.51	246.57	233.92	237.333	7.89077	239.74	242.21	240.975	7.91274	47.42	27.81	150.86	274.16	129.35	391.87	722.18	346.6	959.07	584.15	588.96	983.3	1648.92	1653.78	749.79	1468.74	853.27	731.06	1161.68	969.39	1018.37	945.16	1499
XM_001470288.2	-1.20553		XM_001470288.2	XP_003392680.1	Hsp70 protein	pm	PFAM	0	102.5	XM_001470288.2	1965	Leishmania infantum JPCM5 putative heat-shock protein hsp70 partial mRNA	XP_003392680.1	736	putative heat-shock protein hsp70	XP_003392680.1	XP_003392680.1	0	Leishmania infantum JPCM5	HSP70	0	heat shock 70 kDa protein	0	Halyomorpha halys	IG_FLMN	0.2	Heat shock 70 kDa protein	0	Leishmania donovani	XP_003392680.1	NR	XM_001470288.2	1956.53	1621.95	1789.24	10.8051	3808.44	4329.12	5309.91	4482.49	12.1301	4138.65	5035.53	4815.93	4663.37	12.1872	4361.67	4432.39	4570.55	4454.87	12.1212	3411.21	3946.62	3989.17	3782.33	11.8851	3755.56	4077.16	4125.19	3985.97	11.9607	3444.94	3648.39	3483.11	3525.48	11.7836	6140.58	5833.07	5986.82	12.5476	1236.84	888.94	4073.94	6967.15	3844.88	8539.85	18202.5	8401.44	21419.3	11346.3	12422	17566.3	31597.6	30562.5	14690.1	29285.8	17625.6	13360.1	21110.8	30494.1	18623.8	27955	1841
XM_001469952.1	-1.21512		XM_001469952.1	XP_001469989.1	Succinate--CoA ligase (ADP-forming) subunit beta mitochondria	met/energy	SWISSP	2e-137	94.5	XM_001469952.1	1242	Leishmania infantum JPCM5 putative rab-like GTPase activating protein partial mRNA	XP_001469989.1	413	putative rab-like GTPase activating protein	XP_001469989.1	XP_001469989.1	0	Strigomonas culicis	RabGAP-TBC	4e-69	TBC1 domain family member 10A-like isoform X3	1e-45	Orbicella faveolata	TBC	6e-63	TBC1 domain family member 10B	1e-41	Homo sapiens	XP_001469989.1	NR	XM_001469952.1	15.63	51.08	33.355	5.05983	93.9	98.23	68.22	86.7833	6.43935	93.37	90.65	98.17	94.0633	6.55556	91.55	108.07	102.39	100.67	6.65349	106.8	125.46	124.45	118.903	6.89365	120.4	123.11	103.67	115.727	6.85458	119.74	120.1	95.78	111.873	6.80572	85.88	75.94	80.91	6.33825	6	17	61	96	30	117	199	104	273	168	169	334	610	579	286	537	269	282	422	259	311	221	1118
XM_003392271.1	-1.22908		XM_003392271.1	XP_003392319.1	CEP76 C2 domain	cs	PFAM	3e-51	98.7	XM_003392271.1	1884	Leishmania infantum JPCM5 putative surface antigen protein 2 partial mRNA	XP_003392319.1	627	putative surface antigen protein 2	XP_003392319.1	XP_003392319.1	0	Leishmania major strain Friedlin	LRR_8	0.0003	uncharacterized protein LOC105338278	0.007	Crassostrea gigas	FU	0.016	Surface membrane glycoprotein GP46/M-2	7e-57	Leishmania amazonensis	XP_003392319.1	NR	XM_003392271.1	77.93	58.57	68.25	6.09276	184.47	170	190.09	181.52	7.50398	179.4	177.34	163.69	173.477	7.4386	154.25	169.93	160.08	161.42	7.33468	175.48	219.51	193.11	196.033	7.61496	221.22	222.18	218.23	220.543	7.78492	204.9	216.5	142.06	187.82	7.55321	184.32	168.09	176.205	7.46111	47.1	30.69	188.65	261.56	131.59	353.9	612.83	273	724.13	415.85	415.93	863.89	1680.13	1414.36	827.25	1525.65	891.39	759.68	1197.59	875.04	726.14	770.12	1760
XM_001467314.1	-1.23947		XM_001467314.1	XP_001467351.1	heat shock 70-related protein 1	pm	NR	0	100	XM_001467314.1	1983	Leishmania infantum JPCM5 sodium stibogluconate resistance protein, putative partial mRNA	XP_001467351.1	660	sodium stibogluconate resistance protein, putative	XP_001467351.1	XP_001467351.1	0	Leishmania major strain Friedlin	Folliculin	1	general transcription factor 3C polypeptide 1	1.2	Ixodes scapularis	MANEC	0.98	Flagellar motor switch protein FliM	1	Agrobacterium fabrum (strain C58 / ATCC 33970)	XP_001467351.1	NR	XM_001467314.1	89.3	50.77	70.035	6.13	192.53	186.64	182.63	187.267	7.54895	241.76	206.08	185.48	211.107	7.72183	244.44	208.15	269.72	240.77	7.91151	231.03	240.13	247.35	239.503	7.9039	222.07	211.44	260.15	231.22	7.85312	208.17	231.25	194.66	211.36	7.72356	322.24	287.55	304.895	8.25217	57.01	28.09	207.96	303.31	133.53	503.74	752.21	326.74	1212.08	538.03	740.24	1201.32	1941.36	1913.55	877.14	1533.58	1122.42	815.21	1351.16	1615.89	1050.98	1391.55	1859
XM_001468320.1	-1.23978		XM_001468320.1	XP_001468357.1	protein kinase (Leishmania infantum JPCM5) CAM65348.1 protein kinase (Leishmania infantum JPCM5) SOX62414.1 proteinkinase-	st	NR	0	100	XM_001468320.1	2370	Leishmania infantum JPCM5 conserved hypothetical protein partial mRNA	XP_001468357.1	789	conserved hypothetical protein	XP_001468357.1	XP_001468357.1	0	Leptomonas pyrrhocoris	SOG2	0.004	spidroin-1-like	7e-09	Helobdella robusta	AKAP_110	0.005		NA		XP_001468357.1	NR	XM_001468320.1	14.26	16.45	15.355	3.94064	37.55	48.39	41.88	42.6067	5.41301	53.23	59.64	53.56	55.4767	5.79381	47.57	50.59	49.16	49.1067	5.61785	41.39	46.89	45.47	44.5833	5.47843	42.12	45.99	40.86	42.99	5.42593	36.78	35.84	39.55	37.39	5.22458	44.73	47.72	46.225	5.5306	11	11	49	95	37	134	263	114	285	158	163	260	458	425	201	403	213	174	253	271	258	279	2246
XM_001467489.1	-1.24251		XM_001467489.1	XP_001467526.1	Got1/Sft2-like family	pe	PFAM	7e-22	96.4	XM_001467489.1	459	Leishmania infantum JPCM5 hypothetical protein, unknown function partial mRNA	XP_001467526.1	152	hypothetical protein, unknown function	XP_001467526.1	XP_001467526.1	2e-108	Anolis carolinensis	7tm_1	0.018		NA		PB1	0.34	Interferon alpha/beta receptor 1	1.1	Homo sapiens	XP_001467526.1	NR	XM_001467489.1	60.85	100.27	80.56	6.33199	226.04	208.3	288.4	240.913	7.91237	340.9	339.02	318.17	332.697	8.37806	322.3	358.52	329.59	336.803	8.39576	282.8	319.18	308.44	303.473	8.24543	355.45	331.28	280.39	322.373	8.33259	358.51	319.12	219.95	299.193	8.22493	347.48	321.08	334.28	8.38491	7	10	44	61	38	128	223	101	288	167	163	265	465	430	253	433	218	253	336	314	214	280	335
XM_001467593.2	-1.24364		XM_001467593.2	XP_001467632.2	mannosyltransferase (Leishmania infantum JPCM5) CAM70100.1 mannosyltransferase (Leishmania infantum JPCM5) SOX67493.1	met/carb	NR	0	100	XM_001467593.2	1299	Leishmania infantum JPCM5 iron/zinc transporter protein-like protein partial mRNA	XP_001467632.2	432	iron/zinc transporter protein-like protein	XP_001467632.2	XP_001467630.2	0	Leptomonas pyrrhocoris	Zip	4e-25	zinc transporter ZIP3-like	8e-10	Strongylocentrotus purpuratus	Amelogenin	0.85	Zinc transporter 4, chloroplastic	1e-24	Arabidopsis thaliana	XP_001467632.2	NR	XM_001467593.2	55.77	88.62	72.195	6.17383	170.64	189.84	210.97	190.483	7.57352	180.34	170.99	179.18	176.837	7.46627	147.09	147.2	161.42	151.903	7.24701	141.02	167.91	166.27	158.4	7.30743	189.26	168.4	162.63	173.43	7.43821	174.13	181.15	144.32	166.533	7.37967	64.99	64.41	64.7	6.01569	22.5	31	116.5	195	97.5	237.5	394.5	199.5	461	240.5	280	463.5	858	813	472.5	772	443.5	431	669	206	492.5	197	1175
XM_001467595.2	-1.24364		XM_001467595.2	XP_001467632.2	iron/zinc transporter protein-like protein (Leishmania infantumJPCM5) XP_001467632.2 iron/zinc transporter protein-like protein (Leishmania infantum	tr	NR	0	100	XM_001467595.2	1299	Leishmania infantum JPCM5 iron/zinc transporter protein-like protein partial mRNA	XP_001467632.2	432	iron/zinc transporter protein-like protein	XP_001467632.2	XP_001467630.2	0	Leptomonas pyrrhocoris	Zip	4e-25	zinc transporter ZIP3-like	8e-10	Strongylocentrotus purpuratus	Amelogenin	0.85	Zinc transporter 4, chloroplastic	1e-24	Arabidopsis thaliana	XP_001467632.2	NR	XM_001467595.2	55.77	88.62	72.195	6.17383	170.64	189.84	210.97	190.483	7.57352	180.34	170.99	179.18	176.837	7.46627	147.09	147.2	161.42	151.903	7.24701	141.02	167.91	166.27	158.4	7.30743	189.26	168.4	162.63	173.43	7.43821	174.13	181.15	144.32	166.533	7.37967	64.99	64.41	64.7	6.01569	22.5	31	116.5	195	97.5	237.5	394.5	199.5	461	240.5	280	463.5	858	813	472.5	772	443.5	431	669	206	492.5	197	1175
XM_001468197.1	-1.24596		XM_001468197.1	XP_001468234.1	GTPase-activating protein gyp1	st	SWISSP	4e-50	92.4	XM_001468197.1	1824	Leishmania infantum JPCM5 conserved hypothetical protein partial mRNA	XP_001468234.1	607	conserved hypothetical protein	XP_001468234.1	XP_001468234.1	0	Leptomonas pyrrhocoris	DUF2761	0.69		NA		COG6	5.8	Phosphoenolpyruvate carboxylase	1.8	Rhodopseudomonas palustris (strain BisA53)	XP_001468234.1	NR	XM_001468197.1	20.56	11.86	16.21	4.01881	47.58	60.56	29.91	46.0167	5.52408	68.23	59.92	75.73	67.96	6.08661	52.71	43.15	41.04	45.6333	5.51202	52.36	53.56	50.6	52.1733	5.70524	54.82	55.93	58.3	56.35	5.81634	67.86	61.01	38.68	55.85	5.80349	32.06	30.73	31.395	4.97246	12	6	47	90	20	130	200	122	239	102	103	249	396	358	198	371	230	243	326	147	191	136	1700
XM_001466510.1	-1.24993		XM_001466510.1	XP_001466547.1	Unknown product	uk		NA	NA	XM_001466510.1	960	Leishmania infantum JPCM5 putative thymine-7-hydroxylase partial mRNA	XP_001466547.1	319	putative thymine-7-hydroxylase	XP_001466547.1	XP_001466547.1	0	Strigomonas culicis	DIOX_N	6e-40	probable 2-oxoglutarate-dependent dioxygenase At3g50210	2e-63	Folsomia candida	Brr6_like_C_C	1.7	Probable iron/ascorbate oxidoreductase DDB_G0283291	2e-56	Dictyostelium discoideum	XP_001466547.1	NR	XM_001466510.1	233.4	168.76	201.08	7.65163	549.66	537.75	504.85	530.753	9.0519	510.13	549.5	467.06	508.897	8.99123	469.08	457.66	486.15	470.963	8.87947	413.95	385.08	469.38	422.803	8.72384	457.71	435.04	450.46	447.737	8.80651	407.14	411.79	390.44	403.123	8.65508	741.89	744.85	743.37	9.53794	67	42	267	393	166	478	902	370	1046	532	600	968	1400	1633	813	1419	874	717	1082	1673	948	1621	836
XM_001468742.1	-1.26801		XM_001468742.1	XP_001468779.1	mitochondrial malate dehydrogenase (Leishmania infantum JPCM5) CAM71488.1 mitochondrial malate dehydrogenase (Leishmania infantum JPCM5) SOX68853.1	met/energy	NR	0	100	XM_001468742.1	978	Leishmania infantum JPCM5 conserved hypothetical protein partial mRNA	XP_001468779.1	325	conserved hypothetical protein	XP_001468779.1	XP_001468779.1	0	Trypanosoma cruzi marinkellei	WD40	0.046	vegetative incompatibility protein HET-E-1-like	1e-15	Orbicella faveolata	WD40	0.0002	Guanine nucleotide-binding protein subunit beta-like protein	5e-06	Trypanosoma brucei rhodesiense	XP_001468779.1	NR	XM_001468742.1	37.51	7.87	22.69	4.50398	74.56	69.65	80.38	74.8633	6.22619	63.73	44.13	63.02	56.96	5.83188	58.83	60.63	53.14	57.5333	5.84633	73.26	54.66	70.06	65.9933	6.04425	60.07	58.52	52.98	57.19	5.83769	54.47	60.73	79.83	65.01	6.02259	53.83	65.22	59.525	5.89542	11	2	37	52	27	61	74	51	134	72	67	175	203	249	109	195	105	98	163	124	198	145	854
XM_001466198.1	-1.27924		XM_001466198.1	XP_001466235.1	Unknown product	uk		NA	NA	XM_001466198.1	696	Leishmania infantum JPCM5 putative acylphosphatase partial mRNA	XP_001466235.1	231	putative acylphosphatase	XP_001466235.1	XP_001466235.1	1e-169	Leptomonas pyrrhocoris	Acylphosphatase	4e-30	acylphosphatase-1-like	1e-15	Wasmannia auropunctata	Bgal_small_N	1.4	Acylphosphatase	2e-24	Methylococcus capsulatus (strain ATCC 33009 / NCIMB 11132 / Bath)	XP_001466235.1	NR	XM_001466198.1	20.37	11.74	16.055	4.00495	48.14	66	66.67	60.27	5.91337	37.43	65	59.04	53.8233	5.75016	43.91	56.58	52.11	50.8667	5.66865	67.5	64.72	68.06	66.76	6.06091	55.95	56.46	58	56.8033	5.8279	60.58	65.64	39.73	55.3167	5.78964	49.26	42.98	46.12	5.52732	4	2	16	33	15	24	73	32	67	45	44	108	161	162	68	126	77	73	118	76	66	64	572
XM_001466993.1	-1.27971		XM_001466993.1	XP_001467030.1	protein kinase-like protein (Leishmania infantum JPCM5) CAM70534.1 protein kinase-like protein (Leishmania infantum JPCM5) SOX67880.1	st	NR	0	100	XM_001466993.1	4125	Leishmania infantum JPCM5 putative phosphatidylinositol kinase partial mRNA	XP_001467030.1	1374	putative phosphatidylinositol kinase	XP_001467030.1	XP_001467030.1	0	Phytomonas sp. isolate Hart1	FYVE	6e-14	mucin-19 isoform X1	4e-08	Drosophila ananassae	FYVE	9e-14	Phosphatidylinositol 3-kinase, nodule isoform	5e-10	Glycine max	XP_001467030.1	NR	XM_001466993.1	6.55	3.36	4.955	2.30889	16.78	14.87	15.89	15.8467	3.98611	15.61	13.49	16.62	15.24	3.92979	18.08	21.21	19.47	19.5867	4.2918	20.46	24.14	23.66	22.7533	4.50801	19.53	21.46	21.43	20.8067	4.37897	21.36	22.19	16.78	20.11	4.32984	15.29	12.48	13.885	3.79546	9	4	39	52	25	70	106	63	193	118	115	229	420	394	166	335	199	180	279	165	195	130	4001
XM_001467469.1	-1.29003		XM_001467469.1	XP_001467506.1	hypothetical protein	uc	NR	0	100	XM_001467469.1	1152	Leishmania infantum JPCM5 hypothetical protein, unknown function partial mRNA	XP_001467506.1	383	hypothetical protein, unknown function	XP_001467506.1	XP_001467506.1	0	Thalassospira sp. CSC1P2	DUF1104	0.011		NA		DnaG_DnaB_bind	0.036	UvrABC system protein C	1.4	Eubacterium eligens (strain ATCC 27750 / VPI C15-48)	XP_001467506.1	NR	XM_001467469.1	8.5	16.34	12.42	3.63459	35.16	48.96	37.1	40.4067	5.33652	46	45.58	44.14	45.24	5.49953	45.95	45.47	50.08	47.1667	5.5597	55.64	54.58	63.81	58.01	5.85823	59.98	61.33	63.71	61.6733	5.94657	42.95	62.21	59.28	54.8133	5.77645	54.81	42.6	48.705	5.606	3	5	21	44	15	53	92	43	126	65	76	160	244	273	131	246	152	93	201	152	177	114	1028
XM_001463715.2	-1.31833		XM_001463715.2	XP_001463752.2	Unknown product	uk		NA	NA	XM_001463715.2	1851	Leishmania infantum JPCM5 hypothetical protein, unknown function partial mRNA	XP_001463752.2	616	hypothetical protein, unknown function	XP_001463752.2	XP_001463752.2	0	Leptomonas pyrrhocoris	DUF2181	0.26	glutamate receptor-like isoform X2	0.38	Zootermopsis nevadensis	RRM_1	1.7	50S ribosomal protein L3	2.9	Methanosaeta harundinacea (strain 6Ac)	XP_001463752.2	NR	XM_001463715.2	6.75	13.62	10.185	3.34837	36.87	29.14	32.39	32.8	5.03562	36.16	42.17	38.5	38.9433	5.2833	42.11	51.22	41.18	44.8367	5.48661	55.69	62.58	62.34	60.2033	5.91177	59.14	53.43	60.38	57.65	5.84925	58.55	60.98	51.24	56.9233	5.83095	41.86	41.37	41.615	5.37903	4	7	37	44	22	70	143	63	194	123	105	269	470	448	217	360	242	213	331	195	257	186	1727
XM_001467456.1	-1.3202		XM_001467456.1	XP_001467493.1	Sphingomyelinase phosphodiesterase D - probable fragment	met/lipd	SWISSP	1e-17	68	XM_001467456.1	3354	Leishmania infantum JPCM5 hypothetical protein, unknown function partial mRNA	XP_001467493.1	1117	hypothetical protein, unknown function	XP_001467493.1	XP_001467493.1	0	Leptomonas pyrrhocoris	CiPC	0.051		NA		RPOLD	0.015		NA		XP_001467493.1	NR	XM_001467456.1	9.92	6.24	8.08	3.01436	21.85	27.27	25.98	25.0333	4.64578	25.14	23.97	26.14	25.0833	4.64866	26.12	28.28	20.13	24.8433	4.63479	26.45	29.33	28.12	27.9667	4.80564	23.17	24.68	28.81	25.5533	4.67544	23.22	27.38	25.8	25.4667	4.67054	26.17	20.69	23.43	4.55029	11	6	41	77	33	91	152	80	225	127	96	239	412	378	159	311	216	158	278	228	242	174	3230
XM_001467350.1	-1.35976		XM_001467350.1	XP_001467387.1	splicing factor 3a (Leishmania infantum JPCM5) CAM70079.1 splicing factor 3a (Leishmania infantum JPCM5) SOX67470.1	tm	NR	0	100	XM_001467350.1	1866	Leishmania infantum JPCM5 putative sodium stibogluconate resistance protein partial mRNA	XP_001467387.1	621	putative sodium stibogluconate resistance protein	XP_001467387.1	XP_001467387.1	0	Leishmania major strain Friedlin	Folliculin	0.99	general transcription factor 3C polypeptide 1	1.1	Ixodes scapularis	MANEC	0.77	Flagellar motor switch protein FliM	1	Agrobacterium fabrum (strain C58 / ATCC 33970)	XP_001467387.1	NR	XM_001467350.1	85.46	66.28	75.87	6.24546	202.83	247.68	202.53	217.68	7.76607	197.69	254	244.56	232.083	7.8585	185.03	171.82	150.13	168.993	7.40082	159.31	140.18	188.06	162.517	7.34444	169.22	188.85	170.99	176.353	7.46233	126.67	143.61	188.22	152.833	7.25582	314.42	276.08	295.25	8.20579	51.12	34.37	205.3	377.17	138.76	385.99	868.8	403.7	859.74	416.19	386.09	776.24	1061.96	1363.28	626.32	1283.51	691.28	464.83	786.27	1477.44	952.27	1251.95	1742
XM_001462754.1	-1.36002		XM_001462754.1	XP_001462791.1	Unknown product	uk		NA	NA	XM_001462754.1	771	Leishmania infantum JPCM5 conserved hypothetical protein partial mRNA	XP_001462791.1	256	conserved hypothetical protein	XP_001462791.1	XP_001462791.1	0	Leishmania major strain Friedlin	Grp1_Fun34_YaaH	2e-08	translation factor GUF1 homolog, chloroplastic-like	5e-12	Bombus impatiens	LITAF	7.6	Uncharacterized protein MTH_215	1e-13	Methanothermobacter thermautotrophicus (strain ATCC 29096 / DSM 1053 / JCM 10044 / NBRC 100330 / Delta H)	XP_001462791.1	NR	XM_001462754.1	34.42	15.55	24.985	4.64299	48.84	110.24	107.7	88.9267	6.47454	73.38	68.2	65.55	69.0433	6.10943	54.39	53.86	64.4	57.55	5.84674	56.42	62.34	63.94	60.9	5.92837	71.39	63.44	62.96	65.93	6.04286	51.85	57.22	52	53.69	5.74658	80.55	66.55	73.55	6.20065	7.65	2.99	18.36	62.35	27.41	53.21	86.64	40.19	93.87	48.46	61.52	102.12	175.41	172.15	98.14	160.13	94.54	70.68	116.35	140.58	97.71	112.08	647
XM_001465224.1	-1.3619		XM_001465224.1	XP_001465261.1	Unknown product	uk		NA	NA	XM_001465224.1	570	Leishmania infantum JPCM5 conserved hypothetical protein partial mRNA	XP_001465261.1	189	conserved hypothetical protein	XP_001465261.1	XP_001465261.1	7e-136	Trypanosoma cruzi	DUF1935	5e-06		NA		MbtH	2	Nuclear rim protein 1	0.46	Kluyveromyces lactis (strain ATCC 8585 / CBS 2359 / DSM 70799 / NBRC 1267 / NRRL Y-1140 / WM37)	XP_001465261.1	NR	XM_001465224.1	19.59	82.85	51.22	5.67864	192.94	151.33	131.12	158.463	7.30801	136.03	149.59	137.24	140.953	7.13907	124.41	145.13	130.61	133.383	7.05943	88.98	117.04	111.53	105.85	6.72588	96.03	100.57	108.2	101.6	6.66676	86.21	124.13	92.64	100.993	6.65812	144.63	203.27	173.95	7.44253	3	11	50	59	23	68	131	58	148	90	86	111	227	207	91	175	112	81	174	174	120	236	446
XM_001469300.1	-1.36347		XM_001469300.1	XP_001469337.1	Unknown product	uk		NA	NA	XM_001469300.1	780	Leishmania infantum JPCM5 conserved hypothetical protein partial mRNA	XP_001469337.1	259	conserved hypothetical protein	XP_001469337.1	XP_001469337.1	0	Trypanosoma grayi	MRP-S26	0.78	AGAP011314-PA, partial	3.9	Acromyrmex echinatior	H2A	0.21	2-isopropylmalate synthase	0.82	Paraburkholderia phytofirmans (strain DSM 17436 / LMG 22146 / PsJN)	XP_001469337.1	NR	XM_001469300.1	22.2	5.12	13.66	3.77189	52.47	54.06	58.14	54.89	5.77847	47.6	49.69	61.13	52.8067	5.72265	54.86	63.59	42.34	53.5967	5.74407	75.75	65.2	65.2	68.7167	6.10259	68.16	56.65	58.46	61.09	5.93286	77.43	70.33	60.88	69.5467	6.11991	49.17	52.7	50.935	5.67059	5	1	20	31	15	35	64	38	96	58	41	139	186	178	95	145	89	107	145	87	116	90	656
XM_001470122.1	-1.37205		XM_001470122.1	XP_001470159.1	U3 small nucleolar ribonucleoprotein protein IMP3	tm	SWISSP	2e-47	97.2	XM_001470122.1	681	Leishmania infantum JPCM5 conserved hypothetical protein partial mRNA	XP_001470159.1	226	conserved hypothetical protein	XP_001470159.1	XP_001470159.1	3e-166	Angomonas deanei	PAP1	2.9		NA		FHA	1.1	Serine/threonine-protein kinase MRCK alpha	0.19	Homo sapiens	XP_001470159.1	NR	XM_001470122.1	36.6	18.09	27.345	4.77321	61.8	115.01	104.99	93.9333	6.55357	113.73	116.12	89.05	106.3	6.732	127.21	130.41	111.88	123.167	6.94447	138.64	163.07	156.6	152.77	7.25522	167.31	151.39	160.13	159.61	7.31841	145.74	140.52	118.07	134.777	7.07443	129.12	124.14	126.63	6.98448	7	3	20	56	23	71	127	47	189	101	92	216	395	363	198	329	207	171	246	194	191	180	557
XM_001467336.1	-1.3864		XM_001467336.1	XP_001467373.1	phosphoinositide-specific phospholipase C (Leishmaniainfantum JPCM5) CAM68093.1 phosphoinositide-specific phospholipase C	met/lipd	NR	0	100	XM_001467336.1	2355	Leishmania infantum JPCM5 putative calpain-like cysteine peptidase partial mRNA	XP_001467373.1	784	putative calpain-like cysteine peptidase	XP_001467373.1	XP_001467373.1	0	Leptomonas seymouri	Peptidase_C2	2e-42	calpain-D-like isoform X4	6e-42	Ooceraea biroi	CysPc	4e-46	Calpain-D	2e-34	Drosophila melanogaster	XP_001467373.1	NR	XM_001467336.1	73.1	58.72	65.91	6.04243	166.63	195.35	216.53	192.837	7.59124	217.95	247.46	246.44	237.283	7.89047	210.05	215.66	233.48	219.73	7.77959	179.79	179.96	181.6	180.45	7.49546	181.01	183.47	184.83	183.103	7.51651	156.6	179.41	164.83	166.947	7.38324	232.97	218.67	225.82	7.81903	56	39	216	381	190	545	1084	521	1250	669	769	1122	1746	1686	858	1597	957	736	1258	1402	1068	1270	2231
XM_001465506.1	-1.39906		XM_001465506.1	XP_001465543.1	Unknown product	uk		NA	NA	XM_001465506.1	777	Leishmania infantum JPCM5 putative phosphoinositide phosphatase partial mRNA	XP_001465543.1	258	putative phosphoinositide phosphatase	XP_001465543.1	XP_001465543.1	0	Comamonadaceae bacterium NML79-0751	Y_phosphatase3	5e-62	uncharacterized protein LOC105737056, partial	5e-22	Lottia gigantea	PTPc_motif	0.004	Putative tyrosine-protein phosphatase H16_A0669	2e-12	Cupriavidus necator (strain ATCC 17699 / H16 / DSM 428 / Stanier 337)	XP_001465543.1	NR	XM_001465506.1	53.52	51.44	52.48	5.7137	142.32	187.44	163.53	164.43	7.36133	211.78	302.61	185.85	233.413	7.86674	283.04	341.42	268.67	297.71	8.21776	307.68	356.01	337.45	333.713	8.38247	343.8	376.41	312.77	344.327	8.42763	347.49	377.13	293.17	339.263	8.40626	316.22	283.55	299.885	8.22827	12	10	54	107	42	155	388	115	493	310	259	562	1011	917	477	959	474	478	774	557	556	482	653
XM_003392242.1	-1.42313		XM_003392242.1	XP_003392290.1	Neutral alpha-glucosidase C - probable fragment	met/carb	SWISSP	3e-41	63.3	XM_003392242.1	4422	Leishmania infantum JPCM5 hypothetical protein, unknown function partial mRNA	XP_003392290.1	1473	hypothetical protein, unknown function	XP_003392290.1	XP_003392290.1	0	Leishmania mexicana MHOM GT 2001 U1103	Sporozoite_P67	0.058		NA		H2B	7.9		NA		XP_003392290.1	NR	XM_003392242.1	4.74	3.13	3.935	1.97636	13.61	14.37	13.61	13.8633	3.7932	10.17	11.26	8.1	9.84333	3.29915	11.08	10.21	11.66	10.9833	3.45724	10.15	10.49	12.3	10.98	3.45681	8.54	11.21	9.32	9.69	3.2765	7.07	8.14	10.17	8.46	3.08066	15.7	11.62	13.66	3.77189	7	4	34	54	23	49	95	33	127	61	74	122	196	220	78	188	93	64	110	182	127	130	4298
XM_001470386.1	-1.45424		XM_001470386.1	XP_001470423.1	uncharacterized protein LOC101854564 - probable fragment	uc	REFSEQ-INVERTEBRATE	5e-11	47	XM_001470386.1	525	Leishmania infantum JPCM5 putative glutathione peroxidase-like protein partial mRNA	XP_001470423.1	174	putative glutathione peroxidase-like protein	XP_001470423.1	XP_001470423.1	3e-127	Leishmania braziliensis MHOM BR 75 M2904	GSHPx	4e-40	glutathione peroxidase-like	3e-46	Folsomia candida	S4	0.68	Probable phospholipid hydroperoxide glutathione peroxidase	6e-56	Citrus sinensis	XP_001470423.1	NR	XM_001470386.1	0	81.45	40.725	5.34784	121.36	156.78	146.17	141.437	7.14401	201.98	243.51	165.29	203.593	7.66955	256.29	277.56	275.64	269.83	8.07591	254.38	362.91	323.39	313.56	8.2926	297.36	335.94	342.52	325.273	8.34551	362.72	278.7	213.9	285.107	8.15536	255.34	244.83	250.085	7.96627	0	9.72	28.28	54.96	23.05	90.78	191.73	62.81	274.14	154.76	163.18	285.33	632.88	539.67	253.35	525.59	318.77	306.4	351.26	276.2	249.11	255.57	401
XM_001468632.1	-1.45815		XM_001468632.1	XP_001468669.1	phosphatidylinositol-4-phosphate-5-kinase-likep ro tein (Leishmaniainfantum JPCM5) XP_003864592.1 unnamed protein product (Leishmania donovani)	st	NR	0	100	XM_001468632.1	1641	Leishmania infantum JPCM5 cytochrome p450-like protein partial mRNA	XP_001468669.1	546	cytochrome p450-like protein	XP_001468669.1	XP_001468669.1	0	Leptomonas pyrrhocoris	p450	9e-58	uncharacterized protein Dpse_GA17961	1e-33	Monomorium pharaonis	RHO	1.2	Cytochrome P450 4e3	6e-31	Drosophila melanogaster	XP_001468669.1	NR	XM_001468632.1	9.6	13.29	11.445	3.51665	36.3	40.72	45.25	40.7567	5.34896	39.99	37.94	50.78	42.9033	5.42302	38.8	38.4	38.85	38.6833	5.27364	32.52	33.8	31.36	32.56	5.02503	34.13	27.54	34.94	32.2033	5.00914	27.22	27.27	42.22	32.2367	5.01063	51.56	61.28	56.42	5.81813	5	6	32	54	27	68	113	73	157	81	87	138	223	198	110	163	123	87	130	211	186	242	1517
XM_001469052.1	-1.48616		XM_001469052.1	XP_001469089.1	Unknown product	uk		NA	NA	XM_001469052.1	2118	Leishmania infantum JPCM5 conserved hypothetical protein partial mRNA	XP_001469089.1	705	conserved hypothetical protein	XP_001469089.1	XP_001469089.1	0	Leptomonas pyrrhocoris	MFS_1	4e-21		NA		PSN	1.6	Probable peptide/nitrate transporter At3g43790	1e-21	Arabidopsis thaliana	XP_001469089.1	NR	XM_001469052.1	21.91	18.53	20.22	4.33771	77.68	70.56	44.63	64.29	6.00652	67.56	59.77	61.39	62.9067	5.97514	66.93	74.66	73.72	71.77	6.16531	79.6	64.46	74.84	72.9667	6.18917	73.64	63.37	65.47	67.4933	6.07667	66.66	58.72	58.19	61.19	5.93522	49.45	53.36	51.405	5.68384	15	11	90	123	35	151	234	116	356	207	217	444	559	621	312	493	303	280	368	266	337	277	1994
XM_001467465.1	-1.50396		XM_001467465.1	XP_001467502.1	Unknown product	uk		NA	NA	XM_001467465.1	1476	Leishmania infantum JPCM5 conserved hypothetical protein partial mRNA	XP_001467502.1	491	conserved hypothetical protein	XP_001467502.1	XP_001467502.1	0	Leptomonas seymouri	CRAL_TRIO	4e-28	SEC14-like protein 1 isoform X2	4e-22	Mizuhopecten yessoensis	SEC14	1e-21	SEC14-like protein 5	7e-20	Xenopus tropicalis	XP_001467502.1	NR	XM_001467465.1	28	29.81	28.905	4.85325	95.47	98.99	95.91	96.79	6.59679	97.67	84	86.64	89.4367	6.48279	84.02	101.07	98.2	94.43	6.56117	86.73	74.49	92.6	84.6067	6.4027	78.68	77.35	87	81.01	6.34003	65.31	90.84	105.18	87.11	6.44477	96.79	103.42	100.105	6.64537	13	12	75	117	51	148	223	111	303	190	196	328	438	521	226	408	273	186	386	353	413	364	1352
XM_001467806.1	-1.5208		XM_001467806.1	XP_001467843.1	vacuolar protein sorting-associated protein 18 homolog	pe	REFSEQ-INVERTEBRATE	7e-34	85.7	XM_001467806.1	3276	Leishmania infantum JPCM5 putative DNA repair and recombination protein,mitochondrial precursor partial mRNA	XP_001467843.1	1091	putative DNA repair and recombination protein,mitochondrial precursor	XP_001467843.1	XP_001467843.1	0	Strigomonas culicis	PIF1	2e-20	ATP-dependent DNA helicase PIF1-like isoform X2	3e-18	Cyphomyrmex costatus	AAA	2e-05	ATP-dependent DNA helicase PIF4	1e-57	Trypanosoma brucei brucei (strain 927/4 GUTat10.1)	XP_001467843.1	NR	XM_001467806.1	5.54	5.33	5.435	2.44228	16.38	23.23	19.36	19.6567	4.29695	22.93	28.6	25.11	25.5467	4.67506	21.53	18.94	18.48	19.65	4.29646	21.78	23.56	22.18	22.5067	4.49228	24.64	23.01	20.92	22.8567	4.51454	29.22	26.65	17.59	24.4867	4.61392	12.11	11.09	11.6	3.53605	6	5	30	64	24	81	177	75	181	83	86	192	323	291	165	283	153	194	264	103	161	91	3152
XM_001463296.1	-1.59047		XM_001463296.1	XP_001463333.1	Pyridine nucleotide-disulphide oxidoreductase	met/int	PFAM	1e-68	114.9	XM_001463296.1	1476	Leishmania infantum JPCM5 putative amino acid transporter (AAT19), partial mRNA	XP_001463333.1	491	putative amino acid transporter	XP_001463333.1	XP_001463333.1	0	Trypanosoma theileri	Aa_trans	1e-40	putative sodium-coupled neutral amino acid transporter 10	6e-32	Anoplophora glabripennis	OSTEO	0.82	Sodium-coupled neutral amino acid transporter 1	1e-22	Rattus norvegicus	XP_001463333.1	NR	XM_001463296.1	189.55	188.82	189.185	7.56365	608.47	633.73	616.82	619.673	9.27536	699.51	711.21	732.94	714.553	9.4809	644.15	694.71	673.37	670.743	9.38962	619.29	638.3	631.85	629.813	9.29878	679.18	682.09	637.39	666.22	9.37985	589.87	608.1	676.66	624.877	9.28743	824.25	843.87	834.06	9.70401	88	76	478	749	328	1060	1888	939	2323	1306	1344	2342	3753	3555	1951	3598	2000	1680	2584	3006	2657	2970	1352
XM_001469266.1	-1.64544		XM_001469266.1	XP_001469303.1	hypothetical protein	uc	NR	0	100	XM_001469266.1	921	Leishmania infantum JPCM5 conserved hypothetical protein partial mRNA	XP_001469303.1	306	conserved hypothetical protein	XP_001469303.1	XP_001469303.1	0	Leptomonas pyrrhocoris	AAA_28	0.0002	ATPase WRNIP1-like	0.36	Atta colombica	AAA	0.0002	2-phosphoglycerate kinase	2e-13	Pyrococcus horikoshii (strain ATCC 700860 / DSM 12428 / JCM 9974 / NBRC 100139 / OT-3)	XP_001469303.1	NR	XM_001469266.1	36.54	21.07	28.805	4.84825	101.49	132.05	92.51	108.683	6.76399	125.38	132.28	92.69	116.783	6.86769	112.89	120.01	90.09	107.663	6.75038	125.6	133.29	126.63	128.507	7.0057	131.69	136.35	131.91	133.317	7.05871	117.34	136.13	82.08	111.85	6.80542	98.15	104.11	101.13	6.66007	10	5	47	92	29	112	207	70	240	133	106	280	462	420	223	424	244	197	341	211	190	216	797
XM_001470301.1	-1.65156		XM_001470301.1	XP_001470338.1	Biopterin-dependent aromatic amino acidhydroxylase	uc	PFAM	2e-174	93	XM_001470301.1	1359	Leishmania infantum JPCM5 putative glutamate dehydrogenase partial mRNA	XP_001470338.1	452	putative glutamate dehydrogenase	XP_001470338.1	XP_001470338.1	0	Strigomonas culicis	ELFV_dehydrog	3e-127	predicted protein	0	Stylophora pistillata	ELFV_dehydrog	7e-37	NADP-specific glutamate dehydrogenase	0	Escherichia coli (strain K12)	XP_001470338.1	NR	XM_001470301.1	30.66	38.08	34.37	5.10308	107.3	154.68	102.94	121.64	6.92647	154.6	205.78	172.61	177.663	7.473	172.42	195.08	156.87	174.79	7.44948	180.92	245.03	213.25	213.067	7.73516	234.76	240.53	212.82	229.37	7.84153	232.55	218.21	150.55	200.437	7.647	123.37	118.82	121.095	6.92	13	14	77	167	50	214	499	202	568	335	286	625	1316	1096	616	1159	610	605	847	411	540	382	1235
XM_001466930.1	-1.67974		XM_001466930.1	XP_001466967.1	tyrosyl-tRNA synthetase (Leishmania infantum JPCM5) CAM66706.1 tyrosyl-tRNA synthetase (Leishmania infantum JPCM5) SOX63838.1	ps	NR	0	100	XM_001466930.1	2049	Leishmania infantum JPCM5 hypothetical protein, unknown function partial mRNA	XP_001466967.1	682	hypothetical protein, unknown function	XP_001466967.1	XP_001466967.1	0	Trypanosoma grayi	zf-DHHC	1e-44	palmitoyltransferase ZDHHC9 isoform X2	8e-23	Anoplophora glabripennis	TLC	0.005	Palmitoyltransferase erf2	3e-24	Neurospora crassa (strain ATCC 24698 / 74-OR23-1A / CBS 708.71 / DSM 1257 / FGSC 987)	XP_001466967.1	NR	XM_001466930.1	6.05	8.72	7.385	2.8846	31.29	34.47	22.45	29.4033	4.87791	25.49	24.08	30.7	26.7567	4.74183	22.98	28.02	22.17	24.39	4.60822	24.89	23.53	26.84	25.0867	4.64885	24.69	23.57	21.94	23.4	4.54844	22.69	19.01	25.58	22.4267	4.48714	26.19	34.52	30.355	4.92386	4	5	35	58	17	55	91	56	118	75	63	134	197	215	101	177	98	92	115	136	143	173	1925
XM_001466574.1	-1.68302		XM_001466574.1	XP_001466611.1	Unknown product	uk		NA	NA	XM_001466574.1	507	Leishmania infantum JPCM5 conserved hypothetical protein partial mRNA	XP_001466611.1	168	conserved hypothetical protein	XP_001466611.1	XP_001466611.1	2e-122	Phytomonas sp. isolate EM1	Cyt-b5	2e-10	uncharacterized protein LOC111356469 isoform X1	1e-11	Aedes albopictus	BING4CT	0.08	Cytochrome b5 isoform E	2e-09	Arabidopsis thaliana	XP_001466611.1	NR	XM_001466574.1	53.23	70.16	61.695	5.94708	211.2	271.79	225.7	236.23	7.88405	228.29	220.74	270.03	239.687	7.90501	187.94	251.62	265.29	234.95	7.87621	210.96	242.55	314.33	255.947	7.9997	304.76	289.09	254.25	282.7	8.14313	261.52	273.31	260.71	265.18	8.05083	58.08	82.24	70.16	6.13258	7	8	47	91	34	98	166	98	192	134	150	226	404	501	248	432	226	211	329	60	290	82	383
XM_001464113.1	-1.6861		XM_001464113.1	XP_001464150.1	hypothetical protein	uc	NR	0	100	XM_001464113.1	1263	Leishmania infantum JPCM5 hypothetical protein, unknown function partial mRNA	XP_001464150.1	420	hypothetical protein, unknown function	XP_001464150.1	XP_001464150.1	0	Phytomonas sp. isolate EM1	DUF5075	2e-12	tyrosine-protein phosphatase 99A-like isoform X1	6.2	Habropoda laboriosa	AICARFT_IMPCHas	0.13	Polyphosphoinositide phosphatase	4.7	Saccharomyces cerevisiae (strain ATCC 204508 / S288c)	XP_001464150.1	NR	XM_001464113.1	17.9	14.75	16.325	4.02901	71.02	66.29	58.04	65.1167	6.02495	68.93	69.75	71.34	70.0067	6.12942	62.21	69.46	66.01	65.8933	6.04206	56.18	57.74	61.81	58.5767	5.87225	50	58.06	71.12	59.7267	5.9003	49.18	71.79	60.46	60.4767	5.91831	70.63	80.61	75.62	6.2407	7	5	47	66	26	88	156	77	189	110	111	179	286	293	121	258	188	118	257	217	200	239	1139
XM_001465096.1	-1.73257		XM_001465096.1	XP_001465133.1	Autophagy-related protein 8f	pe	SWISSP	1e-14	95	XM_001465096.1	378	Leishmania infantum JPCM5 putative ATG8/AUT7/APG8/PAZ2 (ATG8), partial mRNA	XP_001465133.1	125	putative ATG8/AUT7/APG8/PAZ2	XP_001465133.1	XP_001465133.1	6e-88	Malassezia pachydermatis	Atg8	5e-49	expressed hypothetical protein	6e-39	Nematostella vectensis	Elp3	0.46	Autophagy-related protein 8	2e-42	Phytophthora infestans	XP_001465133.1	NR	XM_001465096.1	22.93	13.22	18.075	4.17592	101.64	94.58	130.13	108.783	6.76531	144.02	150.38	120.49	138.297	7.11162	166.79	158.56	154.68	160.01	7.32202	191.42	172.91	152.31	172.213	7.42805	177.89	168.51	184.9	177.1	7.46842	156.99	170.36	131.49	152.947	7.25688	97.79	86.21	92	6.52356	2	1	15	21	13	41	75	29	113	56	58	136	191	161	96	167	109	84	136	67	97	57	254
XM_003392266.1	-1.77446		XM_003392266.1	XP_003392314.1	PHD-likezinc-bindingdomaincontainingprotein-	uc	NR	0	81.3	XM_003392266.1	1995	Leishmania infantum JPCM5 putative surface antigen protein 2 partial mRNA	XP_003392314.1	664	putative surface antigen protein 2	XP_003392314.1	XP_003392314.1	0	Leishmania major strain Friedlin	LRR_8	0.019	uncharacterized protein LOC105338278	0.001	Crassostrea gigas	DM7	2.2	Surface membrane glycoprotein GP46/M-2	2e-54	Leishmania amazonensis	XP_003392314.1	NR	XM_003392266.1	71.6	49.45	60.525	5.91946	201.25	240.5	259.66	233.803	7.86915	166.62	165.8	179.77	170.73	7.41557	154.87	157.2	137.29	149.787	7.22677	166.47	206.64	189.04	187.383	7.54985	202.94	215.8	193.93	204.223	7.674	191.68	189.27	138.14	173.03	7.43488	168.32	166.34	167.33	7.38655	46	27.54	218.79	393.36	191.08	349.41	609.11	318.73	772.9	408.97	379.21	871.21	1681.36	1471.93	806.75	1575.34	842.1	755.5	1112.98	849.48	750.68	810.18	1871
XM_001463260.1	-1.79006		XM_001463260.1	XP_001463297.1	Unknown product	uk		NA	NA	XM_001463260.1	1704	Leishmania infantum JPCM5 flavoprotein subunit-like protein partial mRNA	XP_001463297.1	567	flavoprotein subunit-like protein	XP_001463297.1	SOX62729.1	0	Strigomonas culicis	FAD_binding_2	4e-44	fumarate reductase-like	9e-123	Plutella xylostella	CPSase_L_D3	5.9	Fumarate reductase	8e-83	Schizosaccharomyces pombe (strain 972 / ATCC 24843)	XP_001463297.1	NR	XM_001463260.1	62.67	23.39	43.03	5.42727	160.12	173.76	181.84	171.907	7.42548	149.64	174.71	137.59	153.98	7.2666	140.94	149.75	148.77	146.487	7.19463	136.89	134.62	128.51	133.34	7.05897	130.47	129.45	123.81	127.91	6.99899	107.56	111.16	98.06	105.593	6.72237	230.65	185.75	208.2	7.70183	34	11	147	240	113	265	542	206	594	329	347	605	925	845	438	798	454	358	552	983	450	764	1580
XM_001466713.1	-1.82881		XM_001466713.1	XP_001466750.1	Unknown product	uk		NA	NA	XM_001466713.1	1098	Leishmania infantum JPCM5 hypothetical protein, unknown function partial mRNA	XP_001466750.1	365	hypothetical protein, unknown function	XP_001466750.1	XP_001466750.1	0	Bodo saltans	E_Pc_C	0.01		NA		Agro_virD5	0.94	Uromodulin-like 1	0.55	Homo sapiens	XP_001466750.1	NR	XM_001466713.1	50.83	37.94	44.385	5.472	151.96	187.91	208.83	182.9	7.51491	183.2	215.43	206.94	201.857	7.65719	177.83	207.48	169	184.77	7.52959	155.26	178.01	179.11	170.793	7.41611	171.54	171.31	175.63	172.827	7.43318	164.73	195.34	143.88	167.983	7.39217	203.25	182.21	192.73	7.59044	17	11	86	160	80	200	412	191	462	281	243	423	754	726	355	651	397	338	598	534	407	462	974
XM_001465070.1	-1.84014		XM_001465070.1	XP_001465107.1	Unknown product	uk		NA	NA	XM_001465070.1	267	Leishmania infantum JPCM5 hypothetical protein, unknown function partial mRNA	XP_001465107.1	88	hypothetical protein, unknown function	XP_001465107.1	XP_001465107.1	2e-56	Sporothrix brasiliensis 5110	Renin_r	0.057	uncharacterized protein LOC109034384	0.26	Bactrocera oleae	DALR_1	1.4	Transmembrane protein 17	0.17	Rattus norvegicus	XP_001465107.1	NR	XM_001465070.1	122.19	23.49	72.84	6.18666	300.88	351.98	480.05	377.637	8.56086	430.5	377.52	250.91	352.977	8.46343	343.44	316.84	388.42	349.567	8.44942	292.5	257.28	252.06	267.28	8.06221	339.01	267.06	241.05	282.373	8.14146	225.74	242.52	219.11	229.123	7.83998	458.87	531.89	495.38	8.95239	6	1	25	44	27	69	106	34	131	63	82	117	160	150	103	149	80	68	109	177	91	198	143
XM_001463999.1	-1.85741		XM_001463999.1	XP_001464036.1	Transport and Golgi organisation 2 - probable fragment	uc	PFAM	4e-14	29	XM_001463999.1	1512	Leishmania infantum JPCM5 metallo-peptidase, Clan MA(E), family 32 partial mRNA	XP_001464036.1	503	metallo-peptidase, Clan MA(E), family 32	XP_001464036.1	XP_001464036.1	0	Angomonas deanei	Peptidase_M32	6e-89	thermostable carboxypeptidase 1-like	3e-145	Drosophila bipectinata	MUTSd	0.87	Thermostable carboxypeptidase 1	1e-95	Thermus aquaticus	XP_001464036.1	NR	XM_001463999.1	121.69	89.54	105.615	6.72267	380.66	434.33	456.11	423.7	8.7269	313.68	384.54	345.94	348.053	8.44316	307.65	293.79	317.7	306.38	8.25918	260.14	286.11	280.81	275.687	8.10689	280.77	273.11	283.11	278.997	8.1241	210.34	231.52	218.79	220.217	7.78278	307.15	267.07	287.11	8.16546	58	37	307	527	249	488	1048	455	1139	567	651	1010	1727	1622	828	1479	912	615	1010	1150	882	965	1388
XM_001463002.1	-1.87081		XM_001463002.1	XP_001463039.1	Unknown product	uk		NA	NA	XM_001463002.1	4593	Leishmania infantum JPCM5 kinesin-like protein partial mRNA	XP_001463039.1	1530	kinesin-like protein	XP_001463039.1	XP_001463039.1	0	Phytomonas sp. isolate EM1	Kinesin	1e-70		NA		KISc	4e-68	Kinesin-related protein 5	1e-36	Dictyostelium discoideum	XP_001463039.1	NR	XM_001463002.1	20.2	20.29	20.245	4.33949	77.02	86.26	81.92	81.7333	6.35285	97.23	110.89	110.51	106.21	6.73078	105.28	107.66	105.19	106.043	6.72851	95.12	108.57	102	101.897	6.67096	100.58	100.59	118.49	106.553	6.73543	86.57	100.74	86.83	91.38	6.51381	104.94	91.11	98.025	6.61508	31	27	200	337	144	487	973	468	1255	669	694	1189	2110	1897	955	1754	1229	815	1415	1265	1127	1060	4469
XM_001469346.2	-1.94898		XM_001469346.2	XP_001469383.2	Unknown product	uk		NA	NA	XM_001469346.2	780	Leishmania infantum JPCM5 putative protein-l-isoaspartate o-methyltransferase partial mRNA	XP_001469383.2	259	putative protein-l-isoaspartate o-methyltransferase	XP_001469383.2	XP_001469383.2	0	Trypanosoma cruzi	PCMT	4e-51	protein-L-isoaspartate(D-aspartate) O-methyltransferase-like	4e-47	Bactrocera dorsalis	LNS2	0.13	Protein-L-isoaspartate O-methyltransferase 1	7e-46	Arabidopsis thaliana	XP_001469383.2	NR	XM_001469346.2	0	15.36	7.68	2.94111	44.6	43.59	50.38	46.19	5.52951	46.24	45.03	35.39	42.22	5.39985	48.01	61.39	43.37	50.9233	5.67025	57.77	58.19	64.1	60.02	5.90737	66.72	62.51	61.08	63.4367	5.98725	80.32	73.72	45.66	66.5667	6.05673	47.47	36.89	42.18	5.39849	0	3	17	25	13	34	58	22	84	56	42	106	166	175	93	160	93	111	152	84	87	63	656
XM_001465009.1	-1.99614		XM_001465009.1	XP_001465046.1	Unknown product	uk		NA	NA	XM_001465009.1	483	Leishmania infantum JPCM5 putative ATG8/AUT7/APG8/PAZ2 (ATG8B.3), partial mRNA	XP_001465046.1	160	putative ATG8/AUT7/APG8/PAZ2	XP_001465046.1	XP_001465046.1	4e-109	Leishmania major strain Friedlin	Atg8	4e-12	putative gaba(A) receptor-associated protein	3e-13	Orbicella faveolata	PB1	0.13	Autophagy-related protein 8f	9e-16	Arabidopsis thaliana	XP_001465046.1	NR	XM_001465009.1	249.13	0	124.565	6.96075	669.08	559.6	720.53	649.737	9.34371	880.41	1644.72	1070.97	1198.7	10.2273	955.38	917.78	944.28	939.147	9.87521	541.12	696.82	628.37	622.103	9.28101	660.46	680.82	638.43	659.903	9.36611	433.6	518.14	769.92	573.887	9.16462	1154.55	1447.24	1300.89	10.3453	30.71	0	139.57	175.62	101.74	354.26	1159.36	364.33	914.86	458.14	500.46	543.39	1087.91	938.77	503.77	953.61	531.93	327.92	584.63	1118.04	802.76	1352.51	359
XM_001465220.1	-2.0793		XM_001465220.1	XP_001465257.1	Thioredoxin	detox/ox	PFAM	1e-35	103.8	XM_001465220.1	402	Leishmania infantum JPCM5 conserved hypothetical protein partial mRNA	XP_001465257.1	133	conserved hypothetical protein	XP_001465257.1	XP_001465257.1	6e-94	Trypanosoma grayi	DUF1935	8e-40		NA		Aamy	1.5	V-set and immunoglobulin domain-containing protein 2	0.21	Mus musculus	XP_001465257.1	NR	XM_001465220.1	20.95	24.17	22.56	4.4957	130.01	139.9	155.48	141.797	7.14768	118.75	100.76	151.84	123.783	6.95167	121.37	111.24	126.7	119.77	6.90412	99.02	103.39	103.73	102.047	6.67309	121.9	116.17	80.6	106.223	6.73096	104.16	100.72	95.37	100.083	6.64506	116.02	172.73	144.375	7.17368	2	2	21	34	17	37	55	40	90	43	52	77	125	120	72	126	52	61	88	87	77	125	278
XM_001463557.1	-2.10342		XM_001463557.1	XP_001463594.1	family	uc	PFAM	1e-49	127.1	XM_001463557.1	765	Leishmania infantum JPCM5 hypothetical protein, unknown function partial mRNA	XP_001463594.1	254	hypothetical protein, unknown function	XP_001463594.1	XP_001463594.1	0	Leishmania infantum	Peptidase_C97	8e-24		NA		RAB	0.43	Desumoylating isopeptidase 2	1e-13	Xenopus laevis	XP_001463594.1	NR	XM_001463557.1	13.63	0	6.815	2.76871	40.27	60.68	43.63	48.1933	5.59076	73.77	82.63	60.91	72.4367	6.17865	79.54	67.32	70.8	72.5533	6.18097	74.74	60.63	54.73	63.3667	5.98565	57.27	58.38	65.2	60.2833	5.91369	66.65	52.61	49.42	56.2267	5.81318	87.33	95.89	91.61	6.51743	3	0	15	34	11	53	104	37	136	60	67	134	169	146	78	146	97	90	106	151	92	160	641
XM_003392378.1	-2.1295		XM_003392378.1	XP_003392426.1	Unknown product	uk		NA	NA	XM_003392378.1	2172	Leishmania infantum JPCM5 4-coumarate:coa ligase-like protein partial mRNA	XP_003392426.1	723	4-coumarate:coa ligase-like protein	XP_003392426.1	XP_003392426.1	0	Leptomonas pyrrhocoris	AMP-binding	1e-88	probable 4-coumarate--CoA ligase 1	8e-91	Saccoglossus kowalevskii	REC	1.2	Probable 4-coumarate--CoA ligase 2	1e-89	Oryza sativa subsp. japonica	XP_003392426.1	NR	XM_003392378.1	6.22	7.89	7.055	2.81865	44.12	37.83	29.83	37.26	5.21956	51.47	46.65	35.49	44.5367	5.47692	41.22	56.94	47.94	48.7	5.60585	47.29	52.17	58.58	52.68	5.71918	58.9	44.57	51.09	51.52	5.68706	37.92	51.21	43.33	44.1533	5.46445	57.1	51.69	54.395	5.7654	4.38	4.81	52.5	67.73	24.03	118.15	187.59	68.88	225.15	162.14	144.95	270.93	464.69	499.26	256.3	356.11	242.85	163.61	329.65	315.47	257.71	275.58	2048
XM_001464134.1	-2.2634		XM_001464134.1	XP_001464171.1	Unknown product	uk		NA	NA	XM_001464134.1	1302	Leishmania infantum JPCM5 putative phosphoprotein phosphatase partial mRNA	XP_001464171.1	433	putative phosphoprotein phosphatase	XP_001464171.1	XP_001464171.1	0	Leishmania braziliensis MHOM BR 75 M2904	Metallophos	3e-08	serine/threonine-protein phosphatase 4 catalytic subunit-like	2e-62	Drosophila melanogaster	PP2Ac	3e-77	Serine/threonine-protein phosphatase 4 catalytic subunit	3e-61	Drosophila melanogaster	XP_001464171.1	NR	XM_001464134.1	0	10.25	5.125	2.35755	32.54	43.99	33.06	36.53	5.19101	29.86	47.83	37.52	38.4033	5.26316	40.15	62.51	33.13	45.2633	5.50027	51.21	50.26	52.68	51.3833	5.68323	58.4	61.26	51.26	56.9733	5.83221	52.83	46.54	63.48	54.2833	5.76244	44.65	44.3	44.475	5.47492	0	3.6	22.27	45.3	15.32	39.42	110.64	41.88	126.16	102.39	57.62	168.75	257.47	258.25	146.16	281.58	140.13	131.1	172.31	141.88	217.17	135.85	1178
XM_001467313.2	-2.35996		XM_001467313.2	XP_001467350.1	amino acid permease 3 (Leishmania infantum JPCM5) CAM70441.1 amino acid permease 3 (Leishmania infantum JPCM5) SOX67768.1 aminoacidpermease3	tr	NR	0	100	XM_001467313.2	1443	Leishmania infantum JPCM5 amino acid permease 3 (AAP3), partial mRNA	XP_001467350.1	480	amino acid permease 3	XP_001467350.1	XP_001467350.1	0	Leishmania infantum	Aa_trans	1e-35	putative sodium-coupled neutral amino acid transporter 7	3e-20	Diachasma alloeum	CLb	1	Sodium-coupled neutral amino acid transporter 2	6e-21	Danio rerio	XP_001467350.1	NR	XM_001467313.2	43.25	53.48	48.365	5.59589	204.9	353.98	270.38	276.42	8.11072	262.58	320.95	329.93	304.487	8.25024	276.63	280.65	321.93	293.07	8.1951	267.18	243.65	272.42	261.083	8.02837	243.66	240.98	229.18	237.94	7.89445	207.43	210.26	253.04	223.577	7.80463	284.86	280.39	282.625	8.14275	19.59	21	157.04	408.16	140.27	388.19	831.2	412.37	973.26	514.72	626.87	985.74	1397.6	1495.3	682.86	1240.15	701.56	576.34	871.67	1013.51	969.36	962.76	1319
XM_001468016.1	-2.54766		XM_001468016.1	XP_001468053.1	Intraflagellar transport complex B protein46 C terminal	uc	PFAM	3e-106	100.9	XM_001468016.1	1089	Leishmania infantum JPCM5 3-hydroxyisobutyryl-coenzyme a hydrolase-like protein partial mRNA	XP_001468053.1	362	3-hydroxyisobutyryl-coenzyme a hydrolase-like protein	XP_001468053.1	XP_001468053.1	0	Leptomonas seymouri	ECH_2	8e-109	3-hydroxyisobutyryl-CoA hydrolase, mitochondrial	1e-56	Caenorhabditis briggsae	Cupin_1	0.16	3-hydroxyisobutyryl-CoA hydrolase, mitochondrial	1e-56	Xenopus laevis	XP_001468053.1	NR	XM_001468016.1	39.23	35.23	37.23	5.21839	227.32	280.94	253.51	253.923	7.98825	310.97	308.12	267.98	295.69	8.20794	233.38	305.24	326.59	288.403	8.17194	213.76	195.41	236.53	215.233	7.74976	213.12	193.1	203.39	203.203	7.66678	128.3	129.51	261.97	173.26	7.43679	147.49	164.72	156.105	7.28637	13	10.12	127.46	237	96.22	336.35	583.82	245.05	600.73	409.58	465.26	576.99	820.06	949.89	436.97	727.02	455.51	260.81	392.81	383.91	734.23	413.8	965
XM_001467332.1	-2.62187		XM_001467332.1	XP_001467369.1	Unknown product	uk		NA	NA	XM_001467332.1	1536	Leishmania infantum JPCM5 putative amino acid transporter aATP11 (AAT1.3), partial mRNA	XP_001467369.1	511	putative amino acid transporter aATP11	XP_001467369.1	XP_001467369.1	0	Crithidia sp. ATCC 30255	Aa_trans	2e-39	putative sodium-coupled neutral amino acid transporter 7	1e-25	Dufourea novaeangliae	TOP4c	0.28	Probable sodium-coupled neutral amino acid transporter 6	2e-26	Danio rerio	XP_001467369.1	NR	XM_001467332.1	43.31	49.96	46.635	5.54334	262.05	350.79	334.92	315.92	8.30342	365.22	419.12	390.88	391.74	8.61375	387.65	406.45	404.89	399.663	8.64264	381.81	328.63	380.87	363.77	8.50688	348.33	338.35	369.85	352.177	8.46016	302.91	327.86	369.67	333.48	8.38146	363.37	340.34	351.855	8.45884	21	21	215	433	186	578	1162	523	1460	798	844	1508	2018	2238	1045	1864	1212	901	1455	1384	1516	1251	1412
XM_003392176.1	-2.67561		XM_003392176.1	XP_003392224.1	glucose transporter	tr	NR	0	100	XM_003392176.1	1962	Leishmania infantum JPCM5 putative pteridine transporter partial mRNA	XP_003392224.1	653	putative pteridine transporter	XP_003392224.1	XP_003392224.1	0	Angomonas deanei	BT1	2e-129	peter Pan-like protein	8.4	Stylophora pistillata	NPCBM	1.8	Probable folate-biopterin transporter 2	4e-14	Arabidopsis thaliana	XP_003392224.1	NR	XM_003392176.1	91.9	115.14	103.52	6.69377	661.07	751.83	733.15	715.35	9.48251	702.4	790.27	679.81	724.16	9.50016	625.58	669.1	715.33	670.003	9.38802	611.53	515.06	577.47	568.02	9.1498	583.33	526.69	542.94	550.987	9.10587	431.06	462.19	528.83	474.027	8.88882	550.44	580.6	565.52	9.14343	58	63	706	1208	530	1447	2852	1184	3067	1710	1941	3144	4117	4417	2278	3777	2316	1669	2670	2729	2823	2778	1838
XM_003392273.1	-2.83243		XM_003392273.1	XP_003392321.1	Nuclease-related domain	uc	PFAM	2e-09	109.1	XM_003392273.1	1626	Leishmania infantum JPCM5 putative surface antigen protein partial mRNA	XP_003392321.1	541	putative surface antigen protein	XP_003392321.1	XP_003392321.1	0	Leishmania major strain Friedlin	LRR_8	0.003	leucine-rich repeat receptor-like protein kinase TDR	3e-28	Acyrthosiphon pisum	LRR_CC	3.6	Surface membrane glycoprotein GP46/M-2	7e-58	Leishmania amazonensis	XP_003392321.1	NR	XM_003392273.1	69.8	69.33	69.565	6.12029	524.79	489.71	626.32	546.94	9.09524	400.95	407.23	401.15	403.11	8.65503	324.71	335.61	366.96	342.427	8.41965	277.73	284.76	281.55	281.347	8.13621	324.85	298.89	302.94	308.893	8.27096	262.74	290.62	247.79	267.05	8.06097	504.41	465.98	485.195	8.92242	36	31	458	642.99	370	674.98	1200.99	570.94	1300.93	700.91	813.7	1166.86	1860.07	1759.85	1036.67	1751.56	1056.02	831.32	1371.94	2043.64	1080.94	1821.98	1502
XM_001464691.1	-3.04714		XM_001464691.1	XP_001464728.1	map kinase 3 (Leishmania infantum JPCM5) XP_003858890.1 mitogen-activated protein kinase 3	st	NR	0	100	XM_001464691.1	1167	Leishmania infantum JPCM5 hypothetical protein, unknown function partial mRNA	XP_001464728.1	388	hypothetical protein, unknown function	XP_001464728.1	XP_001464728.1	0	Angomonas deanei	PAC2	2		NA		LY	0.002	3-hydroxyacyl-CoA dehydrogenase-like protein LAM1	7e-17	Cochliobolus heterostrophus (strain C4 / ATCC 48331 / race T)	XP_001464728.1	NR	XM_001464691.1	36.3	22.54	29.42	4.87873	262.36	291.74	277.9	277.333	8.11548	308.81	345.23	319.73	324.59	8.34247	285.04	290.29	302.64	292.657	8.19307	248.5	250.23	282.23	260.32	8.02414	260.82	275.23	278.85	271.633	8.08552	248.96	249.84	227.45	242.083	7.91936	423.68	421.71	422.695	8.72347	13	7	159	266	114	361	707	316	793	421	466	725	1135	1225	578	1120	675	547	819	1192	689	1145	1043
XM_001462753.1	-3.23631		XM_001462753.1	XP_001462790.1	serine peptidase Clan S-	pm/protease	NR	0	100	XM_001462753.1	1113	Leishmania infantum JPCM5 conserved hypothetical protein partial mRNA	XP_001462790.1	370	conserved hypothetical protein	XP_001462790.1	XP_001462790.1	0	Leptomonas seymouri	Grp1_Fun34_YaaH	3e-66	translation factor GUF1 homolog, chloroplastic-like	2e-56	Nicrophorus vespilloides	PSN	3.5	Succinate-acetate/proton symporter SatP	4e-53	Shigella flexneri	XP_001462790.1	NR	XM_001462753.1	18.87	0	9.435	3.23802	85.69	124.58	121.99	110.753	6.79121	92.54	106.32	71.03	89.9633	6.49127	95.21	114.68	85.87	98.5867	6.62332	120.2	115.96	114.85	117.003	6.87041	116.65	110	114.13	113.593	6.82773	119.65	102.92	92.93	105.167	6.71653	106.51	90.63	98.57	6.62308	6.41	0	49.24	107.71	47.45	102.58	206.46	66.57	251.17	157.71	125.37	332.51	498.74	472.69	245.12	424.45	261.96	249.27	319.93	284.15	266.93	233.33	989
XM_003888409.1	-4.52105		XM_003888409.1	XP_003888458.1	hypothetical protein	uc	NR	0	100	XM_003888409.1	1380	Leishmania infantum JPCM5 sodium stibogluconate resistance protein, putative partial mRNA	XP_003888458.1	459	sodium stibogluconate resistance protein, putative	XP_003888458.1	SOX67779.1	0	Leishmania mexicana MHOM GT 2001 U1103	Ribosomal_L13e	1.9	general transcription factor 3C polypeptide 1	6.2	Plutella xylostella	MANEC	0.94	DNA-directed RNA polymerase subunit beta	3.4	Methylobacillus flagellatus (strain KT / ATCC 51484 / DSM 6875)	XP_003888458.1	NR	XM_003888409.1	0	2.56	1.28	0.356144	50.77	39.1	68.22	52.6967	5.71964	102.1	97.48	46.59	82.0567	6.35855	97.82	103.32	108.88	103.34	6.69125	105.15	97.17	128.59	110.303	6.78533	125.1	93.98	129.82	116.3	6.86171	127.1	111.54	92.13	110.257	6.78472	94.65	84.69	89.67	6.48655	0	0.96	37.05	42.93	33.7	143.73	240.41	55.45	327.71	180.44	201.89	369.43	530.77	672.1	333.85	460.55	378.44	336.28	440.31	320.67	336.07	276.89	1256
XM_003888407.1	-5.3229		XM_003888407.1	XP_003888456.1	vesicle-associated membrane protein (Leishmania infantumJPCM5) XP_003864794.1 vesicle-associated membrane protein	pe	NR	6e-152	100	XM_003888407.1	618	Leishmania infantum JPCM5 amastin, putative partial mRNA	XP_003888456.1	205	amastin, putative	XP_003888456.1	XP_003888456.1	2e-146	Leishmania major strain Friedlin	Amastin	2e-63	transmembrane protein 64	0.31	Crassostrea virginica	MyTH4	5	CKLF-like MARVEL transmembrane domain-containing protein 6	5.4	Pongo abelii	XP_003888456.1	NR	XM_003888407.1	0	0	0	#NUM!	11.35	175.67	70.53	85.85	6.42375	63.38	28.9	72.49	54.9233	5.77935	96.07	73.07	92.9	87.3467	6.44868	188.47	85.25	65.74	113.153	6.82214	189.76	49.61	60.37	99.9133	6.64261	136.63	83.77	43.03	87.81	6.45631	136.18	97.45	116.815	6.86808	0	0	3.26	75.86	13.7	35.09	28.03	33.94	126.59	50.19	67.75	260.43	183.14	135.14	199.17	95.62	69.21	142.18	130.06	181.47	61.74	125.32	494
XM_001463439.1	-7.14406		XM_001463439.1	XP_001463476.1	microtubule associated protein-like protein (Leishmania infantumJPCM5) CAM65839.1 microtubule associated protein-like protein (Leishmania infantum	cs	NR	1e-82	100	XM_001463439.1	375	Leishmania infantum JPCM5 microtubule associated protein-like protein partial mRNA	XP_001463476.1	124	microtubule associated protein-like protein	XP_001463476.1	XP_001463476.1	3e-83	Leishmania major strain Friedlin	Atg8	8e-06	gamma-aminobutyric acid receptor-associated protein-like 2	3e-08	Trichoplax adhaerens	Germane	0.55	Gamma-aminobutyric acid receptor-associated protein-like 2	3e-07	Rattus norvegicus	XP_001463476.1	NR	XM_001463439.1	0	0	0	#NUM!	633.23	224.5	373.7	410.477	8.68116	821.81	1808.42	231.25	953.827	9.89758	1033.42	1267.23	909.41	1070.02	10.0634	773.35	804.43	621	732.927	9.51753	641.81	559.2	586.52	595.843	9.21879	339.22	542.64	595.79	492.55	8.94413	587.61	1329.58	958.595	9.90478	0	0	92.35	49.26	36.89	231.2	891.26	55	691.89	442.27	336.98	542.96	878.08	648.66	342.27	547.63	341.66	179.36	428.08	397.85	434.32	868.75	251

### Sheet: NEC4dvsLEP6d
GeneID	log2FoldChange NEC4dvsLEP6d		Gene ID	Best match against All Databases	Description	Molecular Class	Database of Best Match	E-value	Coverage	CDS	Sequence Size	Description TriTryp	Peptide Sequence ID	Sequence Size	Description NR	Peptide Sequence ID	Best match against NR	E-value	Species of Best Match against NR	Best match against PFAM	E-value	Best match against REFSEQ (INVERTEBRATE)	E-value	Species of Best Match against REFSEQ (INVERTEBRATE)	Best match against SMART	E-value	Best match against SWISS-PROT	E-value	Species of Best Match against SWISS-PROT	Best match against All Databases	Database of Best Match	GeneID	TPM PRO2d Replicate 2	TPM PRO2d Replicate 3	TPM PRO2d Average	TPM PRO2d Average (log2)	TPM NEC4d Replicate 1	TPM NEC4d Replicate 2	TPM NEC4d Replicate 3	TPM NEC4d Average	TPM NEC4d Average (log2)	TPM LEP6d Replicate 1	TPM LEP6d Replicate 2	TPM LEP6d Replicate 3	TPM LEP6d Average	TPM LEP6d Average (log2)	TPM LEP8d Replicate 1	TPM LEP8d Replicate 2	TPM LEP8d Replicate 3	TPM LEP8d Average	TPM LEP8d Average (log2)	TPM MET12d Replicate 1	TPM MET12d Replicate 2	TPM MET12d Replicate 3	TPM MET12d Average	TPM MET12d Average (log2)	TPM MET14d Replicate 1	TPM MET14d Replicate 2	TPM MET14d Replicate 3	TPM MET14d Average	TPM MET14d Average (log2)	TPM MET10d Replicate 1	TPM MET10d Replicate 2	TPM MET10d Replicate 3	TPM MET10d Average	TPM MET10d Average (log2)	TPM RTO10d Replicate 1	TPM RTO10d Replicate 2	TPM RTO10d Average	TPM RTO10d Average (log2)	Read Counts PRO2d Replicate 2	Read Counts PRO2d Replicate 3	Read Counts NEC4d Replicate 1	Read Counts NEC4d Replicate 2	Read Counts NEC4d Replicate 3	Read Counts LEP6d Replicate 1	Read Counts LEP6d Replicate 2	Read Counts LEP6d Replicate 3	Read Counts LEP8d Replicate 1	Read Counts LEP8d Replicate 2	Read Counts LEP8d Replicate 3	Read Counts MET12d Replicate 1	Read Counts MET12d Replicate 2	Read Counts MET12d Replicate 3	Read Counts MET14d Replicate 1	Read Counts MET14d Replicate 2	Read Counts MET14d Replicate 3	Read Counts MET10d Replicate 1	Read Counts MET10d Replicate 2	Read Counts MET10d Replicate 3	Read Counts RTO10d Replicate 1	Read Counts RTO10d Replicate 2	Protein Length
XM_001469825.1	0.821111		XM_001469825.1	XP_001469862.1	hypothetical protein	uc	NR	3e-169	100	XM_001469825.1	684	Leishmania infantum JPCM5 putative 60S acidic ribosomal protein partial mRNA	XP_001469862.1	227	putative 60S acidic ribosomal protein	XP_001469862.1	XP_001469862.1	2e-167	Phytomonas sp. isolate EM1	Ribosomal_L10	3e-21	mRNA turnover protein 4 homolog	7e-63	Drosophila kikkawai	Biotin_carb_C	0.093	mRNA turnover protein 4 homolog	2e-58	Homo sapiens	XP_001469862.1	NR	XM_001469825.1	161.21	179.95	170.58	7.4143	153.66	159.33	136.21	149.733	7.22625	78.07	61.84	118.72	86.21	6.42978	89.71	91.18	68.95	83.28	6.3799	95.76	79.25	84.1	86.37	6.43246	89.09	81.47	78.48	83.0133	6.37527	76.29	98.29	100.83	91.8033	6.52047	84.07	96.72	90.395	6.49817	31	30	50	78	30	49	68	63	134	71	57	150	193	196	106	178	102	90	173	127	164	141	560
XM_003392802.1	0.723109		XM_003392802.1	XP_003392850.1	SelR domain	uc	PFAM	3e-56	102	XM_003392802.1	441	Leishmania infantum JPCM5 conserved hypothetical protein partial mRNA	XP_003392850.1	146	conserved hypothetical protein	XP_003392850.1	XP_003392850.1	1e-105	Trypanosoma cruzi	Cyt-b5	1e-08	membrane-associated progesterone receptor component 1	1e-19	Nematostella vectensis	CTD	0.05	Probable steroid-binding protein 3	5e-27	Arabidopsis thaliana	XP_003392850.1	NR	XM_003392802.1	183.74	137.75	160.745	7.32863	211.73	194.86	160.41	189	7.56224	98.51	115.68	113.19	109.127	6.76986	121.81	108.9	74.79	101.833	6.67007	103.76	91.4	107.64	100.933	6.65726	121.75	103.49	108.74	111.327	6.79866	83.86	95.35	87.98	89.0633	6.47676	196.47	199.95	198.21	7.63089	20	13	39	54	20	35	72	34	103	48	35	92	126	142	82	128	80	56	95	168	81	165	317
XM_001466181.1	0.656932		XM_001466181.1	XP_001466218.1	Unknown product	uk		NA	NA	XM_001466181.1	903	Leishmania infantum JPCM5 conserved hypothetical protein partial mRNA	XP_001466218.1	300	conserved hypothetical protein	XP_001466218.1	XP_001466218.1	0	Phytomonas sp. isolate Hart1	Tmpp129	1.4	uncharacterized protein LOC111336392 isoform X1	1.6	Mizuhopecten yessoensis	CysPc	0.83	Glutathionylspermidine synthase	0.002	Crithidia fasciculata	XP_001466218.1	NR	XM_001466181.1	44.86	47.43	46.145	5.5281	88.37	99.85	65.28	84.5	6.40088	61.85	49.03	48.77	53.2167	5.73381	61.12	56.32	60.87	59.4367	5.89328	65.63	55.79	54.29	58.57	5.87209	69.48	57.91	57.52	61.6367	5.94572	50.58	61.27	48.62	53.49	5.7412	51.4	55.72	53.56	5.74308	12	11	40	68	20	54	75	36	127	61	70	143	189	176	115	176	104	83	150	108	110	113	779
XM_001467061.1	0.654147		XM_001467061.1	XP_001467098.1	Unknown product	uk		NA	NA	XM_001467061.1	1986	Leishmania infantum JPCM5 putative heat shock 70-related protein 1, mitochondrial precursor partial mRNA	XP_001467098.1	661	putative heat shock 70-related protein 1, mitochondrial precursor	XP_001467098.1	XP_001467098.1	0	Leishmania braziliensis MHOM BR 75 M2904	HSP70	0	stress-70 protein, mitochondrial	0	Exaiptasia pallida	Glyco_18	0.21	Heat shock 70-related protein 1, mitochondrial	0	Leishmania major	XP_001467098.1	NR	XM_001467061.1	114.21	79.2	96.705	6.59552	78.66	148.69	98.01	108.453	6.76093	55.75	70.82	74.21	66.9267	6.06451	84.28	103.35	64.97	84.2	6.39575	85.2	90.01	92.91	89.3733	6.48177	98.19	108.16	115.02	107.123	6.74313	74.51	110.07	74.63	86.4033	6.43302	70.49	78.14	74.315	6.21558	73.02	43.9	85.11	242.03	71.78	116.35	258.91	130.93	418.58	267.58	178.59	443.73	728.83	719.95	388.46	785.75	497.05	292.24	644.16	354.04	403.57	378.74	1862
XM_001462626.1	0.645903		XM_001462626.1	XP_001462663.1	Radial spoke protein 3	uc	PFAM	1e-117	103.1	XM_001462626.1	1080	Leishmania infantum JPCM5 conserved hypothetical protein partial mRNA	XP_001462663.1	359	conserved hypothetical protein	XP_001462663.1	XP_001462663.1	0	Crithidia acanthocephali	Beta_elim_lyase	8e-36	uncharacterized protein LOC111676305	8e-108	Pieris rapae	EPEND	0.089	Low specificity L-threonine aldolase	5e-33	Pseudomonas sp. (strain NCIMB 10558)	XP_001462663.1	NR	XM_001462626.1	109.67	108.92	109.295	6.77208	100.81	70.6	74.47	81.96	6.35685	52.26	51.14	41.95	48.45	5.59842	51.76	44.38	43.22	46.4533	5.53771	45.62	55.8	57.06	52.8267	5.72319	63.02	43.97	72.11	59.7	5.89966	45.68	53.58	48.26	49.1733	5.6198	56.23	53.04	54.635	5.77175	36	31	56	59	28	56	96	38	132	59	61	122	232	227	128	164	160	92	161	145	134	132	956
XM_001469325.1	0.634659		XM_001469325.1	XP_001469362.1	Flagellar attachment zone protein 1	uc	SWISSP	4e-09	5.9	XM_001469325.1	1674	Leishmania infantum JPCM5 conserved hypothetical protein partial mRNA	XP_001469362.1	557	conserved hypothetical protein	XP_001469362.1	XP_001469362.1	0	Phytomonas sp. isolate EM1	RabGAP-TBC	1e-14	growth hormone-regulated TBC protein 1-A-like	8e-09	Linepithema humile	TBC	2e-11	TBC1 domain family member 8B	4e-05	Homo sapiens	XP_001469362.1	NR	XM_001469325.1	93.94	71.52	82.73	6.37034	76.61	66.42	91.86	78.2967	6.29088	51.81	47.64	42.89	47.4467	5.56823	51.03	43.15	42.39	45.5233	5.50853	51.67	47.62	48.99	49.4267	5.62722	45.85	51.26	40.86	45.99	5.52325	44.71	43.93	45.54	44.7267	5.48306	54.77	48.58	51.675	5.69139	50	33	69	90	56	90	145	63	211	93	97	224	321	316	151	310	147	146	214	229	205	196	1550
XM_001468291.1	0.62748		XM_001468291.1	XP_001468328.1	GPN-loop GTPase 3	uc	REFSEQ-INVERTEBRATE	3e-63	97.4	XM_001468291.1	801	Leishmania infantum JPCM5 DNAJ family-like protein partial mRNA	XP_001468328.1	266	DNAJ family-like protein	XP_001468328.1	XP_001468328.1	0	Phytomonas sp. isolate EM1	DnaJ	3e-09	hypothetical protein LOAG_07124	2e-06	Cephus cinctus	DnaJ	6e-11	Chaperone protein DnaJ	7e-06	Photobacterium profundum (strain SS9)	XP_001468328.1	NR	XM_001468291.1	73.13	64.5	68.815	6.10465	96.6	79.42	86.38	87.4667	6.45066	52.71	45.14	62.35	53.4	5.73877	47.07	53.12	62.03	54.0733	5.75685	65.48	50.95	67.79	61.4067	5.94032	70.22	59.82	56.64	62.2267	5.95946	52.59	68.15	57.47	59.4033	5.89247	55.85	51.07	53.46	5.74039	17	13	38	47	23	40	60	40	85	50	62	124	150	191	101	158	89	75	145	102	113	90	677
XM_001466731.1	0.624881		XM_001466731.1	XP_001466768.1	Unknown product	uk		NA	NA	XM_001466731.1	621	Leishmania infantum JPCM5 conserved hypothetical protein partial mRNA	XP_001466768.1	206	conserved hypothetical protein	XP_001466768.1	XP_001466768.1	3e-151	Herpetomonas muscarum	COQ7	9e-72	5-demethoxyubiquinone hydroxylase, mitochondrial	6e-40	Nasonia vitripennis	FH2	0.58	5-demethoxyubiquinone hydroxylase, mitochondrial	2e-31	Bos taurus	XP_001466768.1	NR	XM_001466731.1	76.18	196	136.09	7.08842	124.66	151.91	112.55	129.707	7.01911	84.37	86.08	70.07	80.1733	6.32505	94.29	98.4	92.68	95.1233	6.57173	80.56	72.64	80.74	77.98	6.28503	88.07	92.83	66.76	82.5533	6.36725	81.19	83.22	70.66	78.3567	6.29198	68.62	72.65	70.635	6.14231	13	29	36	66	22	47	84	33	125	68	68	112	157	167	93	180	77	85	130	92	102	94	497
XM_001468107.1	0.614659		XM_001468107.1	XP_001468144.1	Unknown product	uk		NA	NA	XM_001468107.1	573	Leishmania infantum JPCM5 conserved hypothetical protein partial mRNA	XP_001468144.1	190	conserved hypothetical protein	XP_001468144.1	XP_001468144.1	9e-140	Strigomonas culicis	IGR	0.0004	villin-like protein quail isoform X1	5.4	Hydra vulgaris	RasGEF	0.23	Protein FYV4, mitochondrial	0.19	Candida glabrata (strain ATCC 2001 / CBS 138 / JCM 3761 / NBRC 0622 / NRRL Y-65)	XP_001468144.1	NR	XM_001468107.1	201.07	194.51	197.79	7.62783	153.32	122.29	130.24	135.283	7.07984	89.42	69.19	94.01	84.2067	6.39586	104.37	97.71	99.57	100.55	6.65177	95.55	82.96	87.23	88.58	6.46891	102.73	78.2	84.45	88.46	6.46695	82.47	91.41	66.72	80.2	6.32553	99.91	114.64	107.275	6.74517	31	26	40	48	23	45	61	40	125	61	66	120	162	163	98	137	88	78	129	121	87	134	449
XM_001463221.1	0.598895		XM_001463221.1	XP_001463258.1	Unknown product	uk		NA	NA	XM_001463221.1	501	Leishmania infantum JPCM5 conserved hypothetical protein partial mRNA	XP_001463258.1	166	conserved hypothetical protein	XP_001463258.1	XP_001463258.1	4e-122	Trypanosoma cruzi cruzi	Endotoxin_mid	0.58	cadherin-23 isoform X2	5.1	Schistosoma mansoni	AlaDh_PNT_N	1.3	Serum albumin	0.95	Mus musculus	XP_001463258.1	NR	XM_001463221.1	169.95	222.75	196.35	7.61728	200.86	185.09	289.99	225.313	7.81579	127.8	126.99	151.16	135.317	7.0802	124.3	135.44	93.43	117.723	6.87926	146.98	100.64	109.63	119.083	6.89583	137.33	125.09	109.72	124.047	6.95474	144.8	178.07	135.17	152.68	7.25437	118.99	145.71	132.35	7.04821	22	25	44	61	43	54	94	54	125	71	52	155	165	172	110	184	96	115	211	121	148	143	377
XM_001464409.1	0.589844		XM_001464409.1	XP_001464446.1	tryparedoxin peroxidase (Leishmania infantum JPCM5) CAM66830.1 tryparedoxin peroxidase (Leishmania infantum JPCM5) SOX63985.1 tryparedoxinperoxidase	detox/ox	NR	1e-146	100	XM_001464409.1	600	Leishmania infantum JPCM5 tryparedoxin peroxidase (TRYP), partial mRNA	XP_001464446.1	199	tryparedoxin peroxidase	XP_001464446.1	XP_001464446.1	6e-147	Leishmania mexicana MHOM GT 2001 U1103	AhpC-TSA	5e-50	thioredoxin peroxidase 2	2e-90	Stylophora pistillata	EB_dh	0.24	Thioredoxin peroxidase	5e-109	Trypanosoma brucei rhodesiense	XP_001464446.1	NR	XM_001464409.1	1272.85	1422.5	1347.67	10.3963	1280.85	1016.87	1096.62	1131.45	10.144	728.35	797.76	675.72	733.943	9.51952	664.93	743.89	640.33	683.05	9.41585	589.5	542.98	571.92	568.133	9.15009	746.22	589.75	478.56	604.843	9.24042	451.58	440.17	556.24	482.663	8.91487	1380.2	1486.29	1433.24	10.4851	208.04	201.58	354.26	423.13	205.31	388.58	745.61	304.79	844.24	492.35	449.97	784.9	1124.01	1132.91	754.69	1095.27	528.68	452.8	658.51	1772.15	768.99	1841.7	476
XM_001469969.2	0.587919		XM_001469969.2	XP_001470006.2	conserved hypothetical protein	uc	NR	7e-170	100	XM_001469969.2	597	Leishmania infantum JPCM5 putative homocysteine S-methyltransferase partial mRNA	XP_001470006.2	199	putative homocysteine S-methyltransferase, partial	XP_001470006.2	XP_001470006.2	9e-146	Crithidia acanthocephali	S-methyl_trans	1e-38	homocysteine S-methyltransferase 2-like	3e-44	Tribolium castaneum	ALAD	0.13	Homocysteine S-methyltransferase	3e-46	Escherichia coli (strain K12)	XP_001470006.2	NR	XM_001469969.2	129.3	127.83	128.565	7.00635	112.79	137.85	134.38	128.34	7.00383	84.88	82.91	69.16	78.9833	6.30348	106.21	86.67	108.84	100.573	6.6521	88.43	90.91	80.78	86.7067	6.43807	100.5	108.92	88.36	99.26	6.63314	85.31	92.16	88.81	88.76	6.47184	95.62	102.33	98.975	6.62899	21	18	31	57	25	45	77	31	134	57	76	117	187	159	101	201	97	85	137	122	122	126	473
XM_001465298.1	0.586894		XM_001465298.1	XP_001465335.1	Unknown product	uk		NA	NA	XM_001465298.1	1416	Leishmania infantum JPCM5 putative hexokinase partial mRNA	XP_001465335.1	471	putative hexokinase	XP_001465335.1	XP_001465335.1	0	Leishmania mexicana	Hexokinase_1	2e-81		NA		acidPPc	4	Hexokinase-2	2e-86	Candida albicans (strain SC5314 / ATCC MYA-2876)	XP_001465335.1	NR	XM_001465298.1	136.54	156.92	146.73	7.19702	179.09	98.03	70.83	115.983	6.85777	70.34	78.37	67.7	72.1367	6.17266	69.15	62.9	57.65	63.2333	5.98261	69.69	62.92	57.66	63.4233	5.98694	60.46	40.15	74.23	58.28	5.86493	35.02	35.3	31.24	33.8533	5.08123	128.09	128.36	128.225	7.00253	60.58	60.36	134.44	110.72	36	101.86	198.8	82.89	238.32	112.99	109.97	251.86	353.54	310	165.97	202.38	222.58	95.32	143.33	446.42	117.23	431.7	1292
XM_001463029.1	0.567443		XM_001463029.1	XP_001463066.1	hypothetical protein	uc	NR	7e-103	100	XM_001463029.1	438	Leishmania infantum JPCM5 conserved hypothetical protein partial mRNA	XP_001463066.1	145	conserved hypothetical protein	XP_001463066.1	XP_001463066.1	2e-105	Angomonas deanei	FMN_dh	0.1		NA		MHC_II_beta	3.1	Transcriptional activator of proteases prtT	0.22	Emericella nidulans (strain FGSC A4 / ATCC 38163 / CBS 112.46 / NRRL 194 / M139)	XP_001463066.1	NR	XM_001463029.1	287.51	256.74	272.125	8.08813	279.53	229.51	275.3	261.447	8.03037	156.28	171.93	157.96	162.057	7.34035	165.96	162.62	198.47	175.683	7.45683	170.78	139.14	166.07	158.663	7.30982	136.4	166.52	156.43	153.117	7.25849	136.06	117.54	135.97	129.857	7.02078	149.94	188.4	169.17	7.40233	31	24	51	63	34	55	106	47	139	71	92	150	190	217	91	204	114	90	116	127	124	154	314
XM_001469472.1	0.562563		XM_001469472.1	XP_001469510.1	60S ribosomal protein L37	ps	SWISSP	1e-55	100	XM_001469472.1	462	Leishmania infantum JPCM5 putative 40S ribosomal protein S18 partial mRNA	XP_001469510.1	166	putative 40S ribosomal protein S18	XP_001469510.1	XP_001469510.1	1e-118	Trypanosoma cruzi cruzi	Ribosomal_S13	6e-47	hypothetical protein HELRODRAFT_157357	2e-69	Papilio machaon	BOP1NT	0.017	40S ribosomal protein S18-B	3e-69	Schizosaccharomyces pombe (strain 972 / ATCC 24843)	XP_001469510.1	NR	XM_001469472.1	4075.42	4200.49	4137.95	12.0147	3274.02	2722.18	3339.85	3112.02	11.6036	2340.49	1898.06	1971.16	2069.9	11.0153	1898.91	1926.33	1867.79	1897.68	10.89	2086.15	1584.9	1891.1	1854.05	10.8565	2054.37	1792.36	1638.1	1828.28	10.8363	1768.69	2274.57	2510.7	2184.65	11.0932	2485.01	3332.28	2908.64	11.5061	473	422.67	643	804.33	444	886.67	1259.67	631.33	1712	905.33	932	1972.33	2329.67	2660	1475.33	2363.67	1285	1259.33	2416.33	2265.67	2464.67	2932	338
XM_001469209.1	0.543119		XM_001469209.1	XP_001469246.1	Unknown product	uk		NA	NA	XM_001469209.1	345	Leishmania infantum JPCM5 conserved hypothetical protein partial mRNA	XP_001469246.1	114	conserved hypothetical protein	XP_001469246.1	XP_001469246.1	2e-79	Trypanosoma grayi	zf-3CxxC	0.001	zygote arrest protein 1-like	7e-05	Cephus cinctus	HNS	1.5	Zygote arrest protein 1	0.002	Xenopus laevis	XP_001469246.1	NR	XM_001469209.1	197.66	151.99	174.825	7.44977	295.92	351.98	345.14	331.013	8.37075	205.89	228.15	195.78	209.94	7.71383	157.76	159.46	162.45	159.89	7.32094	186.03	163.36	177.23	175.54	7.45566	212.97	190.2	138.43	180.533	7.49612	212.65	231.79	204.09	216.177	7.75607	184.52	238.13	211.325	7.72332	15	10	38	68	30	51	99	41	93	49	53	115	157	163	100	164	71	99	161	110	131	137	221
XM_001469096.1	0.542039		XM_001469096.1	XP_001469133.1	Vps23 core domain	uc	PFAM	2e-16	98.3	XM_001469096.1	1230	Leishmania infantum JPCM5 putative cystathione gamma lyase partial mRNA	XP_001469133.1	409	putative cystathione gamma lyase	XP_001469133.1	XP_001469133.1	0	Trypanosoma grayi	Cys_Met_Meta_PP	4e-168		NA		MBT	0.47	L-methionine gamma-lyase	5e-106	Treponema denticola (strain ATCC 35405 / CIP 103919 / DSM 14222)	XP_001469133.1	NR	XM_001469096.1	300.18	227.78	263.98	8.04428	320.55	299.94	331.03	317.173	8.30913	208.13	222.41	209.92	213.487	7.738	195.59	168.42	194.76	186.257	7.54115	168.41	144.5	165.77	159.56	7.31796	176.18	162.45	162.07	166.9	7.38284	98.72	148.44	144.14	130.433	7.02717	214.19	216.04	215.115	7.74896	114	75	206	290	144	258	483	220	577	259	318	521	695	763	414	701	416	230	516	639	463	622	1106
XM_001470139.1	0.535276		XM_001470139.1	XP_001470176.1	Unknown product	uk		NA	NA	XM_001470139.1	1002	Leishmania infantum JPCM5 haloacid dehalogenase-like hydrolase-like protein partial mRNA	XP_001470176.1	333	haloacid dehalogenase-like hydrolase-like protein	XP_001470176.1	XP_001470176.1	0	Leptomonas pyrrhocoris	Hydrolase_3	1e-41	uncharacterized hydrolase C215.10-like	3e-47	Bombus impatiens	EXOIII	0.041	Pyridoxal phosphate phosphatase YigL	2e-48	Escherichia coli (strain K12)	XP_001470176.1	NR	XM_001470139.1	69.66	42.08	55.87	5.804	86.25	74.26	69.5	76.67	6.26059	49.79	49.89	48.08	49.2533	5.62215	54.66	49.15	62.49	55.4333	5.79268	54.15	45.57	57.47	52.3967	5.7114	53.07	63.93	51.53	56.1767	5.8119	46.5	49.28	53.73	49.8367	5.63914	47.29	61.69	54.49	5.76792	21	11	44	57	24	49	86	40	128	60	81	133	174	210	99	219	105	86	136	112	137	141	878
XM_001470316.1	0.524203		XM_001470316.1	XP_001470353.1	uncharacterized protein LOC110250430	uc	REFSEQ-INVERTEBRATE	2e-63	75.7	XM_001470316.1	2922	Leishmania infantum JPCM5 putative putative glycine dehydrogenase (GCVP), partial mRNA	XP_001470353.1	973	putative putative glycine dehydrogenase	XP_001470353.1	XP_001470353.1	0	Trypanosoma theileri	GDC-P	0	glycine dehydrogenase (decarboxylating), mitochondrial isoform X1	0	Drosophila ficusphila	YL1_C	0.96	Glycine dehydrogenase (decarboxylating)	0	Gramella forsetii (strain KT0803)	XP_001470353.1	NR	XM_001470316.1	56.2	48.02	52.11	5.70349	70.74	75.23	77.24	74.4033	6.2173	45.28	53.51	52.43	50.4067	5.65554	50.65	46.01	44.55	47.07	5.55674	45.61	37.8	47.66	43.69	5.44923	36.33	43.79	46.51	42.21	5.39951	32.41	32.86	35.07	33.4467	5.06379	76.05	63.57	69.81	6.12536	54	40	115	184	85	142	294	139	378	179	184	357	460	555	216	478	302	191	289	574	285	463	2798
XM_001463199.1	0.513968		XM_001463199.1	XP_001463236.1	Unknown product	uk		NA	NA	XM_001463199.1	1194	Leishmania infantum JPCM5 acetylornithine deacetylase-like protein partial mRNA	XP_001463236.1	397	acetylornithine deacetylase-like protein	XP_001463236.1	XP_001463236.1	0	Leptomonas seymouri	Peptidase_M20	3e-49	uncharacterized protein LOC111599521	5e-52	Hyalella azteca	uDENN	3.1	Acetylornithine deacetylase	2e-54	Myxococcus xanthus	XP_001463236.1	NR	XM_001463199.1	70.76	84.76	77.76	6.28096	115.81	96.22	140.19	117.407	6.87537	75.88	68.54	87.78	77.4	6.27426	74.28	55.79	67.1	65.7233	6.03833	66.49	54.16	47.83	56.16	5.81147	48.83	58.69	58.79	55.4367	5.79277	47.91	49.36	51.16	49.4767	5.62868	97.01	111.29	104.15	6.70252	26	27	72	90	59	91	144	89	212	83	106	199	252	213	111	245	146	108	166	280	159	310	1070
XM_001465270.1	0.5075		XM_001465270.1	XP_001465307.1	DnaJ molecular chaperone homology domain	pm	SMART	7e-15	115	XM_001465270.1	891	Leishmania infantum JPCM5 conserved hypothetical protein partial mRNA	XP_001465307.1	296	conserved hypothetical protein	XP_001465307.1	XP_001465307.1	0	Angomonas deanei	CHORD	1e-24		NA		AdoHcyase	1.2	Cysteine and histidine-rich domain-containing protein RAR1	5e-24	Oryza sativa subsp. japonica	XP_001465307.1	NR	XM_001465270.1	197.44	223.35	210.395	7.71696	163.8	178.97	149.17	163.98	7.35738	112.83	124.17	97.69	111.563	6.80172	127.09	122.83	144.84	131.587	7.03987	135.64	132.81	135.97	134.807	7.07475	146.66	136.34	143.25	142.083	7.15059	144.21	109.93	102.8	118.98	6.89458	117.45	123.71	120.58	6.91385	52	51	73	120	45	97	187	71	260	131	164	291	443	434	239	408	255	233	265	243	229	247	767
XM_001462971.1	0.503865		XM_001462971.1	XP_001463008.1	Amastin surface glycoprotein	uc	PFAM	4e-62	102.5	XM_001462971.1	591	Leishmania infantum JPCM5 conserved hypothetical protein partial mRNA	XP_001463008.1	196	conserved hypothetical protein	XP_001463008.1	XP_001463008.1	3e-145	Phytomonas sp. isolate Hart1	DUF5126	0.38		NA		Skp1	0.0005	E3 ubiquitin ligase complex SCF subunit sconC	0.005	Aspergillus oryzae (strain ATCC 42149 / RIB 40)	XP_001463008.1	NR	XM_001462971.1	698.44	884.72	791.58	9.62859	814.45	734.86	734.98	761.43	9.57257	542.58	537.65	494.89	525.04	9.03628	518.6	505.12	477.21	500.31	8.96668	498.36	392.43	413.19	434.66	8.76374	438.41	418.21	361.68	406.1	8.66569	349.68	425.82	382.65	386.05	8.59264	436.61	626.8	531.705	9.05448	112	123	221	300	135	284	493	219	646	328	329	651	797	803	435	762	392	344	625	550	519	762	467
XM_001462651.1	-0.503483		XM_001462651.1	XP_001462688.1	Unknown product	uk		NA	NA	XM_001462651.1	7029	Leishmania infantum JPCM5 conserved hypothetical protein partial mRNA	XP_001462688.1	2342	conserved hypothetical protein	XP_001462688.1	XP_001462688.1	0	Trypanosoma cruzi	C2	8e-05	coiled-coil and C2 domain-containing protein 2A-like	5e-33	Aplysia californica	C2	2e-05	Coiled-coil and C2 domain-containing protein 2A	1e-14	Mus musculus	XP_001462688.1	NR	XM_001462651.1	18.14	14.11	16.125	4.01123	15.45	17.89	23.93	19.09	4.25475	29.33	26.48	29.19	28.3333	4.82443	31.92	27.7	30.41	30.01	4.90737	31.32	35	31.32	32.5467	5.02444	30.6	32.22	32.39	31.7367	4.98808	37.47	33.45	32.26	34.3933	5.10406	24.16	20.47	22.315	4.47994	43	29	62	108	65	227	359	191	588	266	310	605	1051	900	449	868	519	545	726	450	647	368	6905
XM_001463205.1	-0.506169		XM_001463205.1	XP_001463242.1	Unknown product	uk		NA	NA	XM_001463205.1	2508	Leishmania infantum JPCM5 conserved hypothetical protein partial mRNA	XP_001463242.1	835	conserved hypothetical protein	XP_001463242.1	XP_001463242.1	0	Angomonas deanei	ABA_GPCR	3e-27	Golgi pH regulator isoform X2	1e-10	Harpegnathos saltator	POL3Bc	2.4	Golgi pH regulator	1e-07	Mus musculus	XP_001463242.1	NR	XM_001463205.1	50.08	31	40.54	5.34127	49.81	52.3	54.39	52.1667	5.70506	77.09	83.32	74.37	78.26	6.2902	72.18	81.15	71.03	74.7867	6.22471	74.98	83.24	75.4	77.8733	6.28306	78.57	76.33	86.03	80.31	6.32751	76.66	87.02	75.54	79.74	6.31723	68.11	64.78	66.445	6.05409	41	22	69	109	51	206	390	168	459	269	250	500	863	748	398	710	476	385	652	438	523	402	2384
XM_001469302.1	-0.510597		XM_001469302.1	XP_001469339.1	Amino-transferase class IV	uc	PFAM	2e-29	107.6	XM_001469302.1	1158	Leishmania infantum JPCM5 putative phosphatidylcholine:ceramide cholinephosphotransferase 2 partial mRNA	XP_001469339.1	385	putative phosphatidylcholine:ceramide cholinephosphotransferase 2	XP_001469339.1	XP_001469339.1	0	Strigomonas culicis	PAP2_C	4e-20	phosphatidylcholine:ceramide cholinephosphotransferase 2-like	4e-11	Cimex lectularius	acidPPc	0.021	Phosphatidylinositol:ceramide inositolphosphotransferase	0	Leishmania major	XP_001469339.1	NR	XM_001469302.1	67.6	71.47	69.535	6.11967	69.91	92.93	90.98	84.6067	6.4027	121.66	135.45	134.72	130.61	7.02912	127.26	121.72	119.23	122.737	6.93942	115.13	127.43	134.32	125.627	6.973	115.16	120.22	106.68	114.02	6.83314	110.64	116.31	92.24	106.397	6.73331	110.79	101.05	105.92	6.72683	24	22	42	84	37	141	275	132	351	175	182	333	573	578	253	485	256	241	378	309	277	272	1034
XM_001469621.2	-0.512671		XM_001469621.2	XP_001469658.2	Unknown product	uk		NA	NA	XM_001469621.2	1002	Leishmania infantum JPCM5 cysteine synthase partial mRNA	XP_001469658.2	333	cysteine synthase	XP_001469658.2	XP_001469658.2	0	Leptomonas seymouri	PALP	1e-59	Hypothetical protein CBG00986	4e-103	Caenorhabditis elegans	SecA_DEAD	1.6	Cysteine synthase, mitochondrial	1e-104	Arabidopsis thaliana	XP_001469658.2	NR	XM_001469621.2	122.73	137.73	130.23	7.02492	148.97	153.74	104.25	135.653	7.08378	214.41	207.66	223.56	215.21	7.7496	231.43	242.46	199.05	224.313	7.80937	230.46	260.06	253.71	248.077	7.95464	270.17	258.35	237.03	255.183	7.99539	261.14	244.24	195.29	233.557	7.86763	195.07	201.7	198.385	7.63216	37	36	76	118	36	211	358	186	542	296	258	566	993	927	504	885	483	483	674	462	498	461	878
XM_001466288.1	-0.524134		XM_001466288.1	XP_001466325.1	Voltage-dependent L-type calcium channel subunit alpha-1S	tr	SWISSP	1e-44	77.3	XM_001466288.1	4302	Leishmania infantum JPCM5 conserved hypothetical protein partial mRNA	XP_001466325.1	1433	conserved hypothetical protein	XP_001466325.1	XP_001466325.1	0	Trypanosoma cruzi Dm28c	INTS5_C	0.007	uncharacterized protein LOC109584841	0.39	Ceratosolen solmsi marchali	GGDEF	0.23	5-methyltetrahydropteroyltriglutamate--homocysteine methyltransferase	0.67	Psychromonas ingrahamii (strain 37)	XP_001466325.1	NR	XM_001466288.1	19.52	11.26	15.39	3.94392	23.07	39.97	17.65	26.8967	4.74936	46.77	44.25	44.2	45.0733	5.4942	34.82	30.64	38.91	34.79	5.1206	39.28	44.08	40.55	41.3033	5.36819	41.91	42.39	43.42	42.5733	5.41188	46.36	48.89	32.8	42.6833	5.4156	12.95	12.87	12.91	3.69042	28	14	56	146	29	219	363	175	388	178	240	459	801	705	372	691	421	408	642	146	398	140	4178
XM_001465139.1	-0.528136		XM_001465139.1	XP_001465176.1	Unknown product	uk		NA	NA	XM_001465139.1	963	Leishmania infantum JPCM5 conserved hypothetical protein partial mRNA	XP_001465176.1	320	conserved hypothetical protein	XP_001465176.1	XP_001465176.1	0	Phytomonas sp. isolate EM1	DUF2946	0.16	hypothetical protein CRE_12588	0.03	Acropora digitifera	CLECT	0.13	Fibroblast growth factor receptor	2.5	Strongylocentrotus purpuratus	XP_001465176.1	NR	XM_001465139.1	24.3	32.03	28.165	4.81583	47.18	58.63	66.67	57.4933	5.84532	81.88	103.19	89.31	91.46	6.51507	89.82	96.01	96.88	94.2367	6.55822	81.39	108.53	92.22	94.0467	6.5553	80.78	91.65	100.14	90.8567	6.50552	86	94.81	74.28	85.03	6.4099	80.86	95.23	88.045	6.46017	7	8	23	43	22	77	170	71	201	112	120	191	396	322	144	300	195	152	250	183	181	208	839
XM_001463366.1	-0.537489		XM_001463366.1	XP_001463403.1	Unknown product	uk		NA	NA	XM_001463366.1	903	Leishmania infantum JPCM5 hypothetical protein, unknown function partial mRNA	XP_001463403.1	300	hypothetical protein, unknown function	XP_001463403.1	XP_001463403.1	0	Geitlerinema sp. FC II	Amastin	0.038		NA		MANEC	0.83		NA		XP_001463403.1	NR	XM_001463366.1	414.97	310.47	362.72	8.50271	452.9	461.09	430.82	448.27	8.80822	616.18	783.23	675.99	691.8	9.43421	629.01	798.58	673.9	700.497	9.45223	671.87	766.58	765.93	734.793	9.52119	744.96	803.79	693.06	747.27	9.54549	674.59	762.55	627.63	688.257	9.4268	721.46	740.18	730.82	9.51337	111	72	205	314	132	538	1198	499	1307	865	775	1464	2597	2483	1233	2443	1253	1107	1867	1516	1420	1501	779
XM_001466723.1	-0.539842		XM_001466723.1	XP_001466760.1	YL1 nuclear protein - probable fragment	nr	PFAM	8e-13	53.3	XM_001466723.1	975	Leishmania infantum JPCM5 hypothetical protein, unknown function partial mRNA	XP_001466760.1	324	hypothetical protein, unknown function	XP_001466760.1	XP_001466760.1	0	Leptomonas pyrrhocoris	Acyltransferase	2e-08	peroxisomal membrane protein 11C	0.022	Amyelois transitella	PlsC	1e-14	1-acyl-sn-glycerol-3-phosphate acyltransferase	7e-06	Cocos nucifera	XP_001466760.1	NR	XM_001466723.1	40.75	48.05	44.4	5.47249	63.38	58.89	91.53	71.2667	6.15516	98.98	117.13	117.1	111.07	6.79533	103.76	130.51	119.5	117.923	6.88171	91.36	135.97	112.94	113.423	6.82557	120.5	128.4	129.87	126.257	6.98022	119.74	112.81	97.81	110.12	6.78293	89.76	77.64	83.7	6.38716	11.91	12.17	31.34	43.81	30.64	94.41	195.72	94.43	235.52	154.43	150.14	217.47	503.19	399.98	217.88	426.34	256.5	214.65	301.72	206.05	241.75	171.99	851
XM_001466983.1	-0.541475		XM_001466983.1	XP_001467020.1	Unknown product	uk		NA	NA	XM_001466983.1	942	Leishmania infantum JPCM5 hypothetical protein, unknown function partial mRNA	XP_001467020.1	313	hypothetical protein, unknown function	XP_001467020.1	XP_001467020.1	0	Angomonas deanei	Rep_4	0.92	uncharacterized protein LOC100375096	2.5	Priapulus caudatus	CULLIN	0.004	Biotin synthase	3.8	Lysinibacillus sphaericus (strain C3-41)	XP_001467020.1	NR	XM_001466983.1	60.52	36.96	48.74	5.60703	46.29	62.93	37.3	48.84	5.60999	92.71	91.52	69.67	84.6333	6.40315	90.29	109.02	91.09	96.8	6.59694	95.28	115.54	113.1	107.973	6.75453	131.76	122.2	117.46	123.807	6.95195	116.65	114.35	77.87	102.957	6.68589	58.92	67.62	63.27	5.98345	17	9	22	45	12	85	147	54	197	124	110	218	411	385	229	390	223	201	294	130	185	144	818
XM_001470443.1	-0.5656		XM_001470443.1	XP_001470480.1	dnaj chaperone-like protein (Leishmania infantum JPCM5) CAM71253.1 dnaj chaperone-like protein (Leishmania infantum JPCM5) SOX68571.1	pm	NR	0	100	XM_001470443.1	1746	Leishmania infantum JPCM5 conserved hypothetical protein partial mRNA	XP_001470480.1	581	conserved hypothetical protein	XP_001470480.1	XP_001470480.1	0	Angomonas deanei	WWE	1e-08	dynein assembly factor with WDR repeat domains 1	1e-14	Bemisia tabaci	WWE	4e-10	Uncharacterized WD repeat-containing protein alr2800	1e-20	Nostoc sp. (strain PCC 7120 / SAG 25.82 / UTEX 2576)	XP_001470480.1	NR	XM_001470443.1	14.36	14.5	14.43	3.851	16.98	25.39	18.81	20.3933	4.35003	37.4	37.99	32.53	35.9733	5.16886	35.13	46.11	40.09	40.4433	5.33783	36.59	50.33	40.74	42.5533	5.4112	47.59	47.25	53.39	49.41	5.62673	36.88	38.45	32.9	36.0767	5.17299	36.57	29.37	32.97	5.04308	8	7	16	36	12	68	121	50	152	104	96	166	355	275	164	299	201	126	196	160	155	124	1622
XM_001464600.1	-0.575924		XM_001464600.1	XP_001464637.1	hypothetical protein	uc	NR	0	100	XM_001464600.1	1923	Leishmania infantum JPCM5 conserved hypothetical protein partial mRNA	XP_001464637.1	640	conserved hypothetical protein	XP_001464637.1	XP_001464637.1	0	Angomonas deanei	FtsH_ext	1.3	uncharacterized protein LOC110862146 isoform X1	2.9	Folsomia candida	AlaDh_PNT_N	0.22	Urease accessory protein UreF	0.77	Rhodopseudomonas palustris (strain HaA2)	XP_001464637.1	NR	XM_001464600.1	34	41.08	37.54	5.23036	41.14	31.79	32.51	35.1467	5.13532	51.58	58.04	61.01	56.8767	5.82977	53.56	61.16	67.4	60.7067	5.92378	64.19	67.87	64.52	65.5267	6.03401	66.98	62.97	65.87	65.2733	6.02842	61.22	63.14	62.58	62.3133	5.96147	51.52	47.4	49.46	5.62819	21	22	43	50	23	104	205	104	257	153	179	323	531	483	256	442	275	232	357	250	327	222	1799
XM_001463387.1	-0.588547		XM_001463387.1	XP_001463424.1	Unknown product	uk		NA	NA	XM_001463387.1	1860	Leishmania infantum JPCM5 putative protein kinase partial mRNA	XP_001463424.1	619	putative protein kinase	XP_001463424.1	SOX62862.1	0	Leptomonas pyrrhocoris	zf-C4_ClpX	1.3		NA		ZnF_C4	0.046		NA		XP_001463424.1	NR	XM_001463387.1	11.74	30.96	21.35	4.41616	19.83	32.29	33.69	28.6033	4.83811	41.63	53.98	51.06	48.89	5.61147	47.08	62.14	43.7	50.9733	5.67167	58.69	81.86	62.7	67.75	6.08215	66.97	68.8	65.28	67.0167	6.06645	70.55	71.11	60.29	67.3167	6.07289	49.12	29.43	39.275	5.29554	7	16	20	49	23	81	184	84	218	150	112	285	618	453	247	466	263	258	388	230	304	133	1736
XM_001470459.1	-0.593764		XM_001470459.1	XP_001470496.1	Unknown product	uk		NA	NA	XM_001470459.1	4767	Leishmania infantum JPCM5 hypothetical protein, unknown function partial mRNA	XP_001470496.1	1588	hypothetical protein, unknown function	XP_001470496.1	XP_001470496.1	0	Leptomonas pyrrhocoris	FAM196	0.32		NA		DM6	0.48		NA		XP_001470496.1	NR	XM_001470459.1	8.78	4.34	6.56	2.7137	9.64	15.52	9.31	11.49	3.52231	19.6	20.18	21.37	20.3833	4.34932	21.16	23.39	21.01	21.8533	4.44978	21.17	25.7	24.69	23.8533	4.57612	23.11	26.83	24.04	24.66	4.6241	23.72	24.46	23.58	23.92	4.58015	16.21	17.54	16.875	4.07682	14	6	26	63	17	102	184	94	262	151	144	275	519	477	228	486	259	232	357	203	318	212	4643
XM_001465476.1	-0.602853		XM_001465476.1	XP_001465513.1	hypothetical protein	uc	NR	0	100	XM_001465476.1	2403	Leishmania infantum JPCM5 putative serine/threonine-protein kinase partial mRNA	XP_001465513.1	800	putative serine/threonine-protein kinase	XP_001465513.1	XP_001465513.1	0	Trypanosoma cruzi	Pkinase	2e-74	hypothetical protein TRIADDRAFT_25231	2e-99	Acropora digitifera	S_TKc	3e-94	Serine/threonine-protein kinase Nek1	4e-93	Mus musculus	XP_001465513.1	NR	XM_001465476.1	40.89	36.85	38.87	5.28059	52.86	64.25	55.78	57.63	5.84875	84.95	105.03	91.69	93.89	6.5529	95.91	107.92	87.68	97.17	6.60244	91.61	110.38	104.81	102.267	6.67619	93.14	100.77	105.12	99.6767	6.63918	95.82	97.73	90.2	94.5833	6.56351	83.77	86.47	85.12	6.41143	32	25	70	128	50	217	470	198	583	342	295	584	1094	994	451	896	556	460	700	515	597	513	2279
XM_003392533.1	-0.643807		XM_003392533.1	XP_003392581.1	Unknown product	uk		NA	NA	XM_003392533.1	4344	Leishmania infantum JPCM5 putative calcium/calmodulin-dependent protein kinase partial mRNA	XP_003392581.1	1447	putative calcium/calmodulin-dependent protein kinase	XP_003392581.1	XP_003392581.1	0	Strigomonas culicis	Pkinase	7e-56	calcium/calmodulin-dependent protein kinase kinase 1 isoform X1	1e-42	Acyrthosiphon pisum	S_TKc	8e-65	Probable serine/threonine-protein kinase DDB_G0279405	2e-41	Dictyostelium discoideum	XP_003392581.1	NR	XM_003392533.1	16.56	24.68	20.62	4.36597	13.87	17.89	16.87	16.21	4.01881	25.79	24.98	34.26	28.3433	4.82494	27.01	27.95	32.58	29.18	4.86691	29.06	35.53	31.15	31.9133	4.99609	27.66	33.16	32.47	31.0967	4.95869	32.17	29.18	29.86	30.4033	4.92616	22.14	20.48	21.31	4.41346	24	31	34	66	28	122	207	137	304	164	203	343	652	547	248	546	318	286	387	252	366	225	4220
XM_001470521.1	-0.657292		XM_001470521.1	XP_001470558.1	Unknown product	uk		NA	NA	XM_001470521.1	1596	Leishmania infantum JPCM5 conserved hypothetical protein partial mRNA	XP_001470558.1	531	conserved hypothetical protein	XP_001470558.1	XP_001470558.1	0	Trypanosoma theileri	AF-4	0.021	protein YIPF5	2e-33	Drosophila miranda	Amelogenin	0.46	Protein YIPF5	2e-27	Pongo abelii	XP_001470558.1	NR	XM_001470521.1	13.85	22.82	18.335	4.19653	25.72	27.2	27.64	26.8533	4.74703	47.28	47.75	45.88	46.97	5.55367	34.89	37.13	38.19	36.7367	5.19915	36.19	40.93	38.85	38.6567	5.27265	39.65	39.7	43.61	40.9867	5.35708	37.73	38.91	31.11	35.9167	5.16658	41.56	37.32	39.44	5.30159	7	10	22	35	16	78	138	64	137	76	83	149	262	238	124	228	149	117	180	165	133	143	1472
XM_001467866.1	-0.658058		XM_001467866.1	XP_001467903.1	protein kinase (Leishmania infantum JPCM5) XP_003862686.1 serine/threonine-protein kinase	st	NR	0	100	XM_001467866.1	1506	Leishmania infantum JPCM5 conserved hypothetical protein partial mRNA	XP_001467903.1	501	conserved hypothetical protein	XP_001467903.1	XP_001467903.1	0	Angomonas deanei	DUF2828	0.012	nuclear pore complex protein Nup160 homolog	0.15	Bactrocera oleae	CRM1_C	0.22	DNA-directed RNA polymerase subunit beta'	1.6	Thermosipho melanesiensis (strain DSM 12029 / CIP 104789 / BI429)	XP_001467903.1	NR	XM_001467866.1	33.72	29.17	31.445	4.97476	23.66	19.87	29.44	24.3233	4.60427	45.84	37.96	42.76	42.1867	5.39872	49.1	52.04	43.62	48.2533	5.59256	52.77	55.91	54.08	54.2533	5.76164	55.17	62.13	54.87	57.39	5.84273	50.49	55.71	39.86	48.6867	5.60545	37.82	41.69	39.755	5.31306	16	12	19	24	16	71	103	56	181	100	89	204	336	311	162	335	176	147	242	141	160	150	1382
XM_001465374.1	-0.694637		XM_001465374.1	XP_001465411.1	Unknown product	uk		NA	NA	XM_001465374.1	1806	Leishmania infantum JPCM5 conserved hypothetical protein partial mRNA	XP_001465411.1	601	conserved hypothetical protein	XP_001465411.1	XP_001465411.1	0	Trypanosoma cruzi marinkellei	WD40	9e-05	F-box/WD repeat-containing protein 7-like	2e-13	Apis mellifera	WD40	8e-06	Myosin heavy chain kinase B	2e-17	Dictyostelium discoideum	XP_001465411.1	NR	XM_001465374.1	8.66	19.97	14.315	3.83946	15.35	22.44	18.14	18.6433	4.22059	34.48	39.97	31.37	35.2733	5.14051	35.66	50.03	41.48	42.39	5.40565	34.01	46.75	41.57	40.7767	5.34967	41.97	34.74	42.52	39.7433	5.31264	38.38	45.02	31.52	38.3067	5.25952	32.4	21.01	26.705	4.73904	5	10	15	33	12	65	132	50	160	117	103	160	342	291	150	228	166	136	238	147	154	92	1682
XM_001467460.1	-0.699462		XM_001467460.1	XP_001467497.1	Unknown product	uk		NA	NA	XM_001467460.1	2574	Leishmania infantum JPCM5 mannosyltransferase-like protein partial mRNA	XP_001467497.1	857	mannosyltransferase-like protein	XP_001467497.1	SOX67888.1	0	Leishmania panamensis	Glycos_transf_1	1e-16	D-inositol 3-phosphate glycosyltransferase-like	4e-05	Acropora digitifera	CAP10	0.079	Sulfoquinovosyl transferase SQD2	0.0007	Arabidopsis thaliana	XP_001467497.1	NR	XM_001467460.1	29.78	15.65	22.715	4.50557	15.37	16.59	10.03	13.9967	3.80701	32.96	20.81	30.85	28.2067	4.81796	23.36	29.04	27.05	26.4833	4.72701	34.35	35.6	34.77	34.9067	5.12543	34.01	33.53	32.74	33.4267	5.06293	27	36.8	24.35	29.3833	4.87693	26.36	18.73	22.545	4.49474	25.06	11.42	21.88	35.54	9.67	90.52	100.09	71.62	152.67	98.94	97.85	235.42	379.35	354.48	177.02	320.5	186.16	139.35	283.41	174.17	173.26	119.49	2450
XM_001465157.1	-0.712218		XM_001465157.1	XP_001465194.1	Aclacinomycin methylesterase RdmC	uc	SWISSP	2e-18	124	XM_001465157.1	1296	Leishmania infantum JPCM5 hypothetical protein partial mRNA	XP_001465194.1	431	hypothetical protein LINJ_20_0650	XP_001465194.1	XP_001465194.1	0	Angomonas deanei	MORN	2e-05	radial spoke head 1 homolog isoform X2	2e-24	Drosophila biarmipes	MORN	8e-08	Radial spoke head 1 homolog	8e-20	Mus musculus	XP_001465194.1	NR	XM_001465157.1	37.27	28.66	32.965	5.04286	22.03	29.28	26.03	25.78	4.68818	47.2	53.88	42.32	47.8	5.57894	53.1	55.84	48.55	52.4967	5.71415	45.76	48.85	44.49	46.3667	5.53502	46.58	51.83	40.44	46.2833	5.53242	42.53	41.54	49.94	44.67	5.48123	36.69	38.02	37.355	5.22323	15	10	15	30	12	62	124	47	166	91	84	150	249	217	116	237	110	105	153	116	170	116	1172
XM_001469344.1	-0.765739		XM_001469344.1	XP_001469381.1	hypothetical protein	uc	NR	0	100	XM_001469344.1	1194	Leishmania infantum JPCM5 conserved hypothetical protein partial mRNA	XP_001469381.1	397	conserved hypothetical protein	XP_001469381.1	XP_001469381.1	0	Leishmania braziliensis	Myb_DNA-bind_7	2e-25	transcription factor TFIIIB component B'' homolog isoform X2	3e-11	Crassostrea virginica	SANT	2e-06	Transcription factor TFIIIB component B''	8e-13	Schizosaccharomyces pombe (strain 972 / ATCC 24843)	XP_001469381.1	NR	XM_001469344.1	19.05	34.53	26.79	4.74362	28.95	33.14	35.64	32.5767	5.02577	59.2	71.87	52.27	61.1133	5.93342	52.91	60.49	41.15	51.5167	5.68697	39.76	52.44	46.94	46.38	5.53543	38.71	39.76	54.77	44.4133	5.47292	43.48	39.25	42.48	41.7367	5.38324	37.77	37.7	37.735	5.23783	7	11	18	31	15	71	151	53	151	90	65	119	244	209	88	166	136	98	132	109	132	105	1070
XM_001468826.1	-0.822842		XM_001468826.1	XP_001468863.1	DnaJ molecular chaperone homology domain	pm	SMART	2e-20	98.3	XM_001468826.1	1812	Leishmania infantum JPCM5 hypothetical protein, unknown function partial mRNA	XP_001468863.1	603	hypothetical protein, unknown function			NA		Arrestin_N	1e-05		NA		ORANGE	0.13	Chromobox protein homolog 2	7.4	Homo sapiens	XP_001468863.1		XM_001468826.1	24.15	19.9	22.025	4.46107	31.61	30.5	27.11	29.74	4.89433	47.04	66.38	56.89	56.77	5.82706	59.97	69.02	66.21	65.0667	6.02385	78.57	85.96	81.43	81.9867	6.35732	84.21	81.39	89.09	84.8967	6.40764	94.77	82.18	75.27	84.0733	6.39358	54.25	42.56	48.405	5.59708	14	10	31	45	18	89	220	91	270	162	165	371	631	572	302	536	349	337	436	247	369	187	1688
XM_001465733.1	-0.839839		XM_001465733.1	XP_001465770.1	Cryptochrome DASH chloroplastic/mitochondrial	met/energy	SWISSP	9e-43	100.1	XM_001465733.1	2799	Leishmania infantum JPCM5 conserved hypothetical protein partial mRNA	XP_001465770.1	932	conserved hypothetical protein	XP_001465770.1	XP_001465770.1	0	Trypanosoma cruzi	DUF676	2e-09		NA		BRICHOS	2.9	Putative lipase C4A8.10	4e-05	Schizosaccharomyces pombe (strain 972 / ATCC 24843)	XP_001465770.1	NR	XM_001465733.1	16.33	18.84	17.585	4.13627	18.66	13.26	14.26	15.3933	3.94423	25.68	33.7	30.38	29.92	4.90304	27.61	36.03	29.88	31.1733	4.96224	26.46	31.63	35.84	31.31	4.96855	27.8	31.62	33.34	30.92	4.95047	26.09	31.04	29.09	28.74	4.84499	31.74	39.78	35.76	5.16027	15	15	29	31	15	77	177	77	197	134	118	198	368	399	158	330	207	147	261	229	226	277	2675
XM_001467532.1	-0.851341		XM_001467532.1	XP_001467569.1	co-chaperone GrpE (Leishmania infantum JPCM5) XP_003862789.1 co-chaperone GrpE	pm	NR	6e-157	100	XM_001467532.1	660	Leishmania infantum JPCM5 hypothetical protein, unknown function partial mRNA	XP_001467569.1	219	hypothetical protein, unknown function	XP_001467569.1	XP_001467569.1	6e-162	Leptomonas pyrrhocoris	ER-remodelling	0.002		NA		HDc	0.02	Protein TIC 214	1.4	Psilotum nudum	XP_001467569.1	NR	XM_001467532.1	48.9	12.53	30.715	4.94087	57.8	85.37	99.61	80.9267	6.33854	164.79	164.38	149.63	159.6	7.31832	186.75	212	189.56	196.103	7.61547	189.42	226.94	215.19	210.517	7.71779	202.84	227.14	254.03	228.003	7.83291	186.87	211.32	122.05	173.413	7.43807	145.25	191.36	168.305	7.39493	9	2	18	40	21	99	173	76	267	158	150	284	529	480	231	475	316	211	356	210	190	267	536
XM_001468068.1	-0.918168		XM_001468068.1	XP_001468105.1	chaperonin HSP60 mitochondrial precursor (Leishmaniainfantum JPCM5) XP_003863610.1 chaperonin HSP60	pm	NR	0	100	XM_001468068.1	1785	Leishmania infantum JPCM5 putative glucose transporter/membrane transporter D2 partial mRNA	XP_001468105.1	594	putative glucose transporter/membrane transporter D2	XP_001468105.1	XP_001468105.1	0	Leishmania infantum	Sugar_tr	3e-111	uncharacterized protein LOC111684990	8e-16	Trichogramma pretiosum	PSA	0.1	Membrane transporter D2	0	Leishmania donovani	XP_001468105.1	NR	XM_001468068.1	33.31	22.25	27.78	4.79597	29.01	57.85	44.39	43.75	5.45121	75.2	107.93	89.58	90.9033	6.50626	92.99	119.94	94.2	102.377	6.67774	124.84	142.45	134.25	133.847	7.06444	147.63	154.77	125.04	142.48	7.15462	138.04	124.32	107.17	123.177	6.94459	65.4	84.41	74.905	6.22699	19	11	28	84	29	140	352	141	412	277	231	580	1029	928	521	1003	482	483	649	293	517	365	1661
XM_001468833.1	-0.995329		XM_001468833.1	XP_001468870.1	Unknown product	uk		NA	NA	XM_001468833.1	8034	Leishmania infantum JPCM5 proteophosphoglycan ppg4 partial mRNA	XP_001468870.1	2677	proteophosphoglycan ppg4, partial			NA			NA	uncharacterized protein LOC110459516	4e-39	Biomphalaria glabrata		NA		NA		XP_001468870.1	REFSEQ-INVERTEBRATE	XM_001468833.1	4.45	3.43	3.94	1.9782	4.42	4.88	3.93	4.41	2.14078	10.81	9.4	10.23	10.1467	3.34293	10.15	10.66	10.25	10.3533	3.37202	6.36	9.79	11.42	9.19	3.20006	7.3	7.11	11.09	8.5	3.08746	5.77	7.03	9.46	7.42	2.89142	7.09	7.91	7.5	2.90689	12.09	8.08	20.33	33.74	12.22	95.86	145.94	76.66	214.22	117.26	119.69	140.81	336.72	375.94	122.65	219.55	203.64	96.14	174.79	151.35	217.4	162.95	7910
XM_001465424.2	-1.01497		XM_001465424.2	XP_001465461.2	hypothetical protein	uc	NR	0	100	XM_001465424.2	1500	Leishmania infantum JPCM5 putative protein kinase partial mRNA	XP_001465461.2	499	putative protein kinase	XP_001465461.2	XP_001465461.2	0	Strigomonas culicis	Pkinase	1e-45	dual specificity tyrosine-phosphorylation-regulated kinase 4-like isoform X2	2e-56	Rhagoletis zephyria	S_TKc	9e-56	Dual specificity tyrosine-phosphorylation-regulated kinase 3	5e-55	Rattus norvegicus	XP_001465461.2	NR	XM_001465424.2	19.05	14.65	16.85	4.07468	23.76	23.28	9.24	18.76	4.22959	35.01	53.3	44.48	44.2633	5.46804	49.04	55.92	49.23	51.3967	5.6836	69.11	78.38	70.73	72.74	6.18468	63.28	69.29	76.41	69.66	6.12226	68.31	76.07	55.8	66.7267	6.06019	41.76	42.43	42.095	5.39558	9	6	19	28	5	54	144	58	180	107	100	266	469	405	185	372	244	198	329	155	223	152	1376
XM_003392466.1	-1.48006		XM_003392466.1	XP_003392515.1	40S ribosomal protein S29	ps	SWISSP	9e-16	101.7	XM_003392466.1	174	Leishmania infantum JPCM5 small hydrophilic endoplasmic reticulum-associated protein (sherp) (SHERP), partial mRNA	XP_003392515.1	57	small hydrophilic endoplasmic reticulum-associated protein (sherp)	XP_003392515.1	XP_003392514.1	9e-32	Taeniopygia guttata	Perilipin	0.007	C. briggsae CBR-LEA-1 protein	0.037	Spodoptera litura	COG6	2.2	Protein FAM210A	0.011	Gallus gallus	XP_003392515.1	NR	XM_003392466.1	145.61	100.77	123.19	6.94474	430.26	423.25	177.97	343.827	8.42554	1115.25	1415.84	759.82	1096.97	10.0993	1267.17	1438.36	1259.92	1321.82	10.3683	1494.37	1218.71	1477.83	1396.97	10.4481	1543.76	1509.63	1197.84	1417.08	10.4687	1566.54	1441.31	1150	1385.95	10.4367	1486.6	1901.51	1694.06	10.7263	2.5	1.5	12.5	18.5	3.5	62.5	139	36	169	100	93	209	265	307.5	164	294.5	139	165	226.5	200.5	167	247.5	50
XM_003392467.1	-1.48006		XM_003392467.1	XP_003392515.1	small hydrophilic endoplasmic reticulum-associated protein (sherp)(Leishmania infantum JPCM5) XP_003392515.1 small hydrophilic endoplasmic	pm	NR	9e-32	100	XM_003392467.1	174	Leishmania infantum JPCM5 small hydrophilic endoplasmic reticulum-associated protein (sherp) (SHERP), partial mRNA	XP_003392515.1	57	small hydrophilic endoplasmic reticulum-associated protein (sherp)	XP_003392515.1	XP_003392514.1	9e-32	Taeniopygia guttata	Perilipin	0.007	C. briggsae CBR-LEA-1 protein	0.037	Spodoptera litura	COG6	2.2	Protein FAM210A	0.011	Gallus gallus	XP_003392515.1	NR	XM_003392467.1	145.61	100.77	123.19	6.94474	430.26	423.25	177.97	343.827	8.42554	1115.25	1415.84	759.82	1096.97	10.0993	1267.17	1438.36	1259.92	1321.82	10.3683	1494.37	1218.71	1477.83	1396.97	10.4481	1543.76	1509.63	1197.84	1417.08	10.4687	1566.54	1441.31	1150	1385.95	10.4367	1486.6	1901.51	1694.06	10.7263	2.5	1.5	12.5	18.5	3.5	62.5	139	36	169	100	93	209	265	307.5	164	294.5	139	165	226.5	200.5	167	247.5	50
XM_003392791.1	-1.62375		XM_003392791.1	XP_003392839.1	Unknown product	uk		NA	NA	XM_003392791.1	1104	Leishmania infantum JPCM5 glucose transporter, lmgt3 partial mRNA	XP_003392839.1	367	glucose transporter, lmgt3	XP_003392839.1	SOX70515.1	0	Leishmania mexicana MHOM GT 2001 U1103	Sugar_tr	8e-66	high-affinity glucose transporter HXT2-like	6e-13	Helicoverpa armigera	SHR3_chaperone	0.2	Probable transport protein	0	Leishmania enriettii	XP_003392839.1	NR	XM_003392791.1	39.98	14.13	27.055	4.75782	15.27	36.6	10.15	20.6733	4.3697	83.5	92.77	59.7	78.6567	6.2975	59.44	89.46	77.61	75.5033	6.23847	89.66	111.39	95.15	98.7333	6.62547	89.58	118.99	101.45	103.34	6.69125	88.38	99.93	83.52	90.61	6.5016	36.82	33.54	35.18	5.13668	13.45	4.12	8.7	31.36	3.91	91.71	178.52	55.44	155.37	121.91	112.29	245.77	474.72	388.03	186.52	454.99	230.75	182.45	307.79	97.34	237.72	85.57	980

### Sheet: LEP6dvsMET14d
GeneID	log2FoldChange LEP6dvsMET14d		Gene ID	Best match against All Databases	Description	Molecular Class	Database of Best Match	E-value	Coverage	CDS	Sequence Size	Description TriTryp	Peptide Sequence ID	Sequence Size	Description NR	Peptide Sequence ID	Best match against NR	E-value	Species of Best Match against NR	Best match against PFAM	E-value	Best match against REFSEQ (INVERTEBRATE)	E-value	Species of Best Match against REFSEQ (INVERTEBRATE)	Best match against SMART	E-value	Best match against SWISS-PROT	E-value	Species of Best Match against SWISS-PROT	Best match against All Databases	Database of Best Match	GeneID	TPM PRO2d Replicate 2	TPM PRO2d Replicate 3	TPM PRO2d Average	TPM PRO2d Average (log2)	TPM NEC4d Replicate 1	TPM NEC4d Replicate 2	TPM NEC4d Replicate 3	TPM NEC4d Average	TPM NEC4d Average (log2)	TPM LEP6d Replicate 1	TPM LEP6d Replicate 2	TPM LEP6d Replicate 3	TPM LEP6d Average	TPM LEP6d Average (log2)	TPM LEP8d Replicate 1	TPM LEP8d Replicate 2	TPM LEP8d Replicate 3	TPM LEP8d Average	TPM LEP8d Average (log2)	TPM MET12d Replicate 1	TPM MET12d Replicate 2	TPM MET12d Replicate 3	TPM MET12d Average	TPM MET12d Average (log2)	TPM MET14d Replicate 1	TPM MET14d Replicate 2	TPM MET14d Replicate 3	TPM MET14d Average	TPM MET14d Average (log2)	TPM MET10d Replicate 1	TPM MET10d Replicate 2	TPM MET10d Replicate 3	TPM MET10d Average	TPM MET10d Average (log2)	TPM RTO10d Replicate 1	TPM RTO10d Replicate 2	TPM RTO10d Average	TPM RTO10d Average (log2)	Read Counts PRO2d Replicate 2	Read Counts PRO2d Replicate 3	Read Counts NEC4d Replicate 1	Read Counts NEC4d Replicate 2	Read Counts NEC4d Replicate 3	Read Counts LEP6d Replicate 1	Read Counts LEP6d Replicate 2	Read Counts LEP6d Replicate 3	Read Counts LEP8d Replicate 1	Read Counts LEP8d Replicate 2	Read Counts LEP8d Replicate 3	Read Counts MET12d Replicate 1	Read Counts MET12d Replicate 2	Read Counts MET12d Replicate 3	Read Counts MET14d Replicate 1	Read Counts MET14d Replicate 2	Read Counts MET14d Replicate 3	Read Counts MET10d Replicate 1	Read Counts MET10d Replicate 2	Read Counts MET10d Replicate 3	Read Counts RTO10d Replicate 1	Read Counts RTO10d Replicate 2	Protein Length
XM_001467900.1	1.10644		XM_001467900.1	XP_001467937.1	50S ribosome-binding GTPase	ps	PFAM	2e-17	127.6	XM_001467900.1	2934	Leishmania infantum JPCM5 conserved hypothetical protein partial mRNA	XP_001467937.1	977	conserved hypothetical protein	XP_001467937.1	XP_001467937.1	0	Trypanosoma grayi	SOG2	0.95		NA		SF_P	0.29		NA		XP_001467937.1	NR	XM_001467900.1	8.29	11.95	10.12	3.33914	14.7	27.28	19	20.3267	4.3453	25.08	37.7	31.92	31.5667	4.98033	17.74	13.05	24.59	18.46	4.20633	13.99	17.51	15.73	15.7433	3.97667	13.57	14.69	16.25	14.8367	3.8911	23.65	14.72	15.93	18.1	4.17792	12.8	9.02	10.91	3.44758	8	10	24	67	21	79	208	85	133	51	102	110	214	184	81	161	106	140	130	97	130	66	2810
XM_001466848.1	0.989531		XM_001466848.1	XP_001466885.1	Vesicle transport through interaction with t-SNAREs homolog 1	pe	SWISSP	1e-08	117	XM_001466848.1	753	Leishmania infantum JPCM5 hypothetical protein, unknown function partial mRNA	XP_001466885.1	250	hypothetical protein, unknown function	XP_001466885.1	XP_001466885.1	0	Merops nubicus	HHV6-IE	0.046	high affinity cationic amino acid transporter 1	0.046	Leptinotarsa decemlineata	DAGKc	1.5	LEAF RUST 10 DISEASE-RESISTANCE LOCUS RECEPTOR-LIKE PROTEIN KINASE-like 2.7	0.009	Arabidopsis thaliana	XP_001466885.1	NR	XM_001466848.1	18.52	10.68	14.6	3.8679	32.83	50.92	48.51	44.0867	5.46227	38.3	66.39	58.72	54.47	5.76739	44.11	37.73	37.69	39.8433	5.31627	33.53	27.42	30.56	30.5033	4.9309	27.69	28.93	27.4	28.0067	4.8077	40	30.86	32.3	34.3867	5.10378	45.38	43.36	44.37	5.47151	4	2	12	28	12	27	82	35	74	33	35	59	75	80	37	71	40	53	61	77	59	71	629
XM_001465792.1	0.956934		XM_001465792.1	XP_001465829.1	Unknown product	uk		NA	NA	XM_001465792.1	909	Leishmania infantum JPCM5 lathosterol oxidase-like protein partial mRNA	XP_001465829.1	302	lathosterol oxidase-like protein	XP_001465829.1	XP_001465829.1	0	Angomonas deanei	FA_hydroxylase	8e-22	lathosterol oxidase-like	1e-57	Folsomia candida	MoCF_biosynth	0.31	Lathosterol oxidase	1e-56	Rattus norvegicus	XP_001465829.1	NR	XM_001465792.1	129.85	128.37	129.11	7.01246	179.78	202.56	252.63	211.657	7.72558	186.4	206.96	188.21	193.857	7.59885	131.33	138.34	157.05	142.24	7.15218	132.07	105.45	121.22	119.58	6.90183	107.32	95.01	108.68	103.67	6.69585	76.8	104.17	121.5	100.823	6.65569	165.29	184	174.645	7.44828	35	30	82	139	78	164	319	140	275	151	182	290	360	396	179	291	198	127	257	350	277	376	785
XM_001465495.1	0.952079		XM_001465495.1	XP_001465532.1	calpain partial (Leishmania infantum JPCM5) CAM67919.2 calpain partial	uc	NR	0	100	XM_001465495.1	327	Leishmania infantum JPCM5 conserved hypothetical protein partial mRNA	XP_001465532.1	109	conserved hypothetical protein, partial	XP_001465532.1	XP_001465532.1	2e-69	Trypanosoma rangeli SC58	Filament	0.003	centrosomal protein of 70 kDa-like	0.053	Diachasma alloeum	Spc7	0.16	Epidermal growth factor receptor substrate 15	0.007	Homo sapiens	XP_001465532.1	NR	XM_001465495.1	100.42	148.92	124.67	6.96197	50.87	73.26	62.62	62.25	5.96	118.67	107.88	83.18	103.243	6.6899	77.57	63.77	100.1	80.48	6.33056	63.4	40.78	60.37	54.85	5.77742	53.33	64.39	31.84	49.8533	5.63962	30.4	31.35	39.01	33.5867	5.06982	63.92	70.02	66.97	6.06544	7	9	6	13	5	27	43	16	42	18	30	36	36	51	23	51	15	13	20	35	23	37	203
XM_001464217.1	0.936642		XM_001464217.1	XP_001464254.1	DnaJ molecular chaperone homology domain	pm	SMART	7e-09	101.6	XM_001464217.1	981	Leishmania infantum JPCM5 beta-ketoacyl-CoA synthase partial mRNA	XP_001464254.1	326	beta-ketoacyl-CoA synthase	XP_001464254.1	XP_001464254.1	0	Trypanosoma grayi	ELO	2e-67		NA		SHR3_chaperone	2.2	Elongation of very long chain fatty acids protein 6	2e-32	Danio rerio	XP_001464254.1	NR	XM_001464217.1	40.78	35.28	38.03	5.24907	86.35	82.76	77.14	82.0833	6.35902	92.66	86.76	78.81	86.0767	6.42755	63.43	78.04	63.23	68.2333	6.0924	51.73	47.76	47.95	49.1467	5.61902	46.13	52.04	37.71	45.2933	5.50123	32.13	40.47	57.05	43.2167	5.43352	85.22	98.17	91.695	6.51877	12	9	43	62	26	89	146	64	145	93	80	124	178	171	84	174	75	58	109	197	142	219	857
XM_001467378.1	0.932539		XM_001467378.1	XP_001467415.1	DNA-directed RNA polymerase II-like protein (Leishmania infantumJPCM5) CAM69097.1 DNA-directed RNA polymerase II-like protein (Leishmania infantum	tm	NR	2e-94	100	XM_001467378.1	405	Leishmania infantum JPCM5 hypothetical protein, unknown function partial mRNA	XP_001467415.1	134	hypothetical protein, unknown function	XP_001467415.1	XP_001467415.1	1e-95	Leishmania mexicana MHOM GT 2001 U1103	Cyt-b5	1e-10	cytochrome b5 isoform X2	4e-10	Cephus cinctus	CSF2	0.57	Cytochrome b5	6e-07	Bos taurus	XP_001467415.1	NR	XM_001467378.1	114	262.99	188.495	7.55838	183.74	166.91	171.91	174.187	7.44449	146.05	130.5	131.44	135.997	7.08743	94.73	107.49	103.66	101.96	6.67186	106.87	66.28	65.85	79.6667	6.3159	46.9	88.48	69	68.1267	6.09015	55.75	63.41	57.59	58.9167	5.8806	257.26	258.37	257.815	8.01019	11	22	30	41	19	46	72	35	71	42	43	84	81	77	28	97	45	33	56	195	47	189	281
XM_001463174.1	0.884728		XM_001463174.1	XP_001463211.1	Unknown product	uk		NA	NA	XM_001463174.1	372	Leishmania infantum JPCM5 hypothetical protein, unknown function partial mRNA	XP_001463211.1	123	hypothetical protein, unknown function	XP_001463211.1	XP_001463211.1	6e-88	Phytomonas sp. isolate EM1	Cyt-b5	3e-06	Hypothetical protein CBG07320	2e-05	Diachasma alloeum	ADEAMc	0.82	Cytochrome b5 type B	0.0002	Pongo abelii	XP_001463211.1	NR	XM_001463174.1	270.09	189.62	229.855	7.84458	298.4	341.33	256.3	298.677	8.22244	323.78	273.13	285.1	294.003	8.19969	211.64	179.8	254.02	215.153	7.74922	147.04	122.39	183.13	150.853	7.237	184.09	129.19	132.04	148.44	7.21374	116.76	114.18	219.36	150.1	7.22978	92.68	171.94	132.31	7.04778	23	14	43	74	25	90	133	67	140	62	93	102	132	189	97	125	76	61	89	62	158	111	248
XM_001466767.1	0.82955		XM_001466767.1	XP_001466804.1	dynein light chain (Leishmania infantum JPCM5) XP_003861196.1 dynein light chain	cs	NR	2e-150	100	XM_001466767.1	633	Leishmania infantum JPCM5 conserved hypothetical protein partial mRNA	XP_001466804.1	210	conserved hypothetical protein	XP_001466804.1	XP_001466804.1	2e-150	Trypanosoma cruzi	RRM_1	1e-18	sex-lethal isoform S	7e-16	Papilio xuthus	RRM	4e-24	Transformer-2 protein homolog alpha	2e-14	Mus musculus	XP_001466804.1	NR	XM_001466767.1	28.61	13.2	20.905	4.38578	16.91	49.44	49.95	38.7667	5.27674	42.07	26.02	29.03	32.3733	5.01673	33.14	33.91	15.97	27.6733	4.79042	27.39	21.23	22.19	23.6033	4.56092	10.17	18.13	16.93	15.0767	3.91425	12.12	10.63	28.41	17.0533	4.09198	26.22	30.19	28.205	4.81788	5	2	5	22	10	24	26	14	45	24	12	39	47	47	11	36	20	13	17	36	42	40	509
XM_001466203.1	0.827438		XM_001466203.1	XP_001466240.1	Unknown product	uk		NA	NA	XM_001466203.1	840	Leishmania infantum JPCM5 putative 2,4-dihydroxyhept-2-ene-1,7-dioic acid aldolase partial mRNA	XP_001466240.1	279	putative 2,4-dihydroxyhept-2-ene-1,7-dioic acid aldolase	XP_001466240.1	XP_001466240.1	0	Strigomonas culicis	HpcH_HpaI	6e-60	uncharacterized protein LOC105396728	2e-31	Copidosoma floridanum	CBD_IV	0.019	2-dehydro-3,6-dideoxy-6-sulfogluconate aldolase	4e-36	Pseudomonas putida	XP_001466240.1	NR	XM_001466203.1	585.7	717.79	651.745	9.34816	1002.33	738.12	909.05	883.167	9.78654	695.32	731.94	604.3	677.187	9.40341	566.54	542.4	587.5	565.48	9.14333	447.38	376.71	393.34	405.81	8.66466	423.99	361.9	396.58	394.157	8.62263	273.82	313.28	406.35	331.15	8.37134	951.14	902.42	926.78	9.85608	144	153	417	462	256	558	1029	410	1082	540	621	896	1173	1172	645	1011	659	413	705	1837	845	1682	716
XM_001464413.2	0.818268		XM_001464413.2	XP_001464450.2	alanyl-tRNA editing protein Aarsd1-B	ps	REFSEQ-INVERTEBRATE	5e-63	99.4	XM_001464413.2	1476	Leishmania infantum JPCM5 putative nucleoside transporter 1 partial mRNA	XP_001464450.2	491	putative nucleoside transporter 1	XP_001464450.2	XP_001464450.2	0	Leishmania amazonensis	Nucleoside_tran	1e-21	equilibrative nucleoside transporter 4-like	1e-18	Octopus bimaculoides	BMC	0.2	Equilibrative nucleoside transporter 4	7e-21	Mus musculus	XP_001464450.2	NR	XM_001464413.2	905.44	1073.47	989.455	9.95049	1531.47	1396.79	1418.73	1449	10.5008	1334.26	1486.95	1365.07	1395.43	10.4465	1198.67	1166.82	1227.33	1197.61	10.2259	973.98	805.05	892.53	890.52	9.7985	792.18	804.62	846.54	814.447	9.66968	603	685.6	994.76	761.12	9.57198	1456.13	1538.36	1497.24	10.5481	420.35	432.06	1203.09	1650.86	754.42	2021.88	3947.33	1748.84	4322.75	2193.52	2449.68	3683.38	4733.38	5021.71	2275.59	4244.37	2656.26	1717.37	2913.32	5310.41	3906.09	5414.3	1352
XM_001468127.1	0.813384		XM_001468127.1	XP_001468164.1	WD repeat-containing protein 89 isoform X2	uc	REFSEQ-INVERTEBRATE	9e-12	87.9	XM_001468127.1	1332	Leishmania infantum JPCM5 beta-tubulin partial mRNA	XP_001468164.1	443	beta-tubulin	XP_001468164.1	XP_003878331.1	0	Leishmania major strain Friedlin	Tubulin	2e-62	hypothetical protein LOTGIDRAFT_223043	0	Limulus polyphemus	Tubulin	3e-59	Tubulin beta chain	0	Leishmania mexicana	XP_001468164.1	NR	XM_001468127.1	3316.28	2984.45	3150.36	11.6213	3088.95	2955.95	3477.9	3174.27	11.6322	2612.38	3207.1	3138.31	2985.93	11.544	2685.33	2783.45	2823.02	2763.93	11.4325	1962.88	1654.42	1646.19	1754.5	10.7768	1432.01	1871.77	1969.03	1757.6	10.7794	1710.7	1739.13	2000.3	1816.71	10.8271	3459.87	4234.77	3847.32	11.9096	1375.59	1073.28	2168.16	3121.52	1652.43	3537.05	7606.92	3592.39	8652.61	4675.32	5034.45	6632.55	8691.37	8275.57	3675.42	8821.94	5520.32	4353.27	6602.98	11274	7017.92	13316.9	1208
XM_003392231.1	0.809136		XM_003392231.1	XP_003392279.1	2-aminoethylphosphonate--pyruvate transaminase	met/aa	SWISSP	7e-80	101	XM_003392231.1	1146	Leishmania infantum JPCM5 putative 3'-nucleotidase/nuclease partial mRNA	XP_003392279.1	381	putative 3'-nucleotidase/nuclease	XP_003392279.1	XP_003392279.1	0	Leishmania major strain Friedlin	S1-P1_nuclease	3e-82	nuclease S1-like	5e-18	Drosophila serrata	SRA	0.92	Endonuclease 3	4e-11	Arabidopsis thaliana	XP_003392279.1	NR	XM_003392231.1	404.64	246.51	325.575	8.34685	397.42	376.09	350.78	374.763	8.54984	404.2	435.54	359.34	399.693	8.64275	374.17	408.85	395.69	392.903	8.61803	223.18	219.37	247.82	230.123	7.84626	234.87	226.46	247.9	236.41	7.88515	158.86	190.84	238.53	196.077	7.61527	913.38	919.39	916.385	9.83981	142	75	236	336	141	463	874	348	1020	581	597	638	975	1054	510	903	588	342	613	2518	708	2446	1022
XM_001468783.1	0.8057		XM_001468783.1	XP_001468820.1	bifunctional lysine-specific demethylase and histidyl-hydroxylaseNO66 isoform X1	tm	REFSEQ-INVERTEBRATE	3e-61	78	XM_001468783.1	1524	Leishmania infantum JPCM5 pyruvate kinase partial mRNA	XP_001468820.1	507	pyruvate kinase	XP_001468820.1	XP_001468820.1	0	Leptomonas seymouri	PK	0	pyruvate kinase-like isoform X3	1e-175	Aethina tumida	PA14	0.37	Pyruvate kinase	0	Leishmania mexicana	XP_001468820.1	NR	XM_001468783.1	332.95	299.55	316.25	8.30492	359.41	284.93	388.35	344.23	8.42723	361.77	261.56	323.84	315.723	8.30252	261.72	233.22	257.56	250.833	7.97059	244.19	179.28	228.27	217.247	7.76319	165.04	189.11	201.49	185.213	7.53304	178.7	189.96	177.08	181.913	7.50711	303.29	302.76	303.025	8.24329	160.06	124.85	292.37	348.71	213.84	567.68	718.99	429.61	977.35	453.99	532.32	956.27	1091.52	1329.91	490.93	1032.98	654.66	527.01	835.86	1145.34	720	1103.41	1400
XM_003392473.1	0.775983		XM_003392473.1	XP_003392521.1	gluconokinase	uc	REFSEQ-INVERTEBRATE	2e-17	76	XM_003392473.1	468	Leishmania infantum JPCM5 conserved hypothetical protein partial mRNA	XP_003392521.1	155	conserved hypothetical protein	XP_003392521.1	XP_003392521.1	1e-110	Trypanosoma congolense IL3000	Nuc_deoxyrib_tr	2e-53	uncharacterized protein C191.05c-like	3e-22	Crassostrea gigas	JmjN	0.65	Uncharacterized protein C191.05c	7e-10	Schizosaccharomyces pombe (strain 972 / ATCC 24843)	XP_003392521.1	NR	XM_003392473.1	922.77	673.77	798.27	9.64073	1180.7	904.5	805.62	963.607	9.9123	791.05	792.07	674.91	752.677	9.55589	614.66	683.64	687.22	661.84	9.37034	568.47	348.26	551.84	489.523	8.93523	440.56	415	472.21	442.59	8.78983	351.89	371.82	555.5	426.403	8.73607	1195.15	1250.7	1222.92	10.2561	109	69	236	272	109	305	535	220	564	327	349	547	521	790	322	557	377	255	402	1109	555	1120	344
XM_001465779.1	0.771724		XM_001465779.1	XP_001465816.1	protein yipf5 - probable fragment	uc	REFSEQ-INVERTEBRATE	2e-33	68.1	XM_001465779.1	1599	Leishmania infantum JPCM5 membrane-bound acid phosphatase 2 (MBAP2), partial mRNA	XP_001465816.1	532	membrane-bound acid phosphatase 2	XP_001465816.1	XP_001465816.1	0	Leptomonas pyrrhocoris	His_Phos_2	5e-15	lysosomal acid phosphatase-like	2e-15	Aedes aegypti	TOP1Ac	0.53	Prostatic acid phosphatase	3e-12	Bos taurus	XP_001465816.1	NR	XM_001465779.1	69.1	91.09	80.095	6.32364	107.35	103.15	118.94	109.813	6.77891	108.88	96.33	98.02	101.077	6.65931	86.42	77.53	84.04	82.6633	6.36918	65.68	64.54	67.93	66.05	6.04549	57.44	63.42	62.22	61.0267	5.93137	52.78	56.95	69.8	59.8433	5.90312	95.51	94.28	94.895	6.56826	35	40	92	133	69	180	279	137	340	159	183	271	414	417	180	365	213	164	264	380	299	362	1475
XM_001468844.1	0.758217		XM_001468844.1	XP_001468881.1	60S acidic ribosomal protein P2	ps	SWISSP	2e-64	100	XM_001468844.1	318	Leishmania infantum JPCM5 hypothetical protein, unknown function partial mRNA	XP_001468881.1	105	hypothetical protein, unknown function	XP_001468881.1	XP_001468881.1	1e-69	Labrenzia suaedae	CCDC73	1.1		NA		BURP	9.4	Cytochrome c biogenesis ATP-binding export protein CcmA	1.4	Xylella fastidiosa (strain Temecula1 / ATCC 700964)	XP_001468881.1	NR	XM_001468844.1	210.16	242.41	226.285	7.822	221.78	176.9	183.48	194.053	7.60031	206.95	157.51	174.07	179.51	7.48792	127.54	118.63	139.66	128.61	7.00686	154.8	119.71	121.39	131.967	7.04403	72.78	96.44	139.92	103.047	6.68715	88.09	106.6	81.64	92.11	6.52529	150.96	162.37	156.665	7.29154	14	14	25	30	14	45	60	32	66	32	40	84	101	98	30	73	63	36	65	79	46	82	194
XM_001467394.1	0.742615		XM_001467394.1	XP_001467431.1	hypothetical protein	uc	NR	0	100	XM_001467394.1	1017	Leishmania infantum JPCM5 conserved hypothetical protein partial mRNA	XP_001467431.1	338	conserved hypothetical protein	XP_001467431.1	XP_001467431.1	0	Phytomonas sp. isolate EM1	DUF2046	0.034	paramyosin-like	0.072	Habropoda laboriosa	GED	0.56	Polyamine-modulated factor 1-binding protein 1	0.35	Homo sapiens	XP_001467431.1	NR	XM_001467394.1	32.61	37.62	35.115	5.13402	40.47	79.42	56.94	58.9433	5.88126	64.94	66.73	76.81	69.4933	6.1188	48.7	49.13	54.61	50.8133	5.66714	48.44	45.58	50.32	48.1133	5.58836	45.33	47.64	30.4	41.1233	5.36189	45.18	51.66	51.67	49.5033	5.62945	26.98	36.56	31.77	4.98959	10	10	21	62	20	65	117	65	116	61	72	121	177	187	86	166	63	85	145	65	134	85	893
XM_001467405.1	0.726618		XM_001467405.1	XP_001467442.1	poly(A) polymerase (Leishmania infantum JPCM5) CAM69802.1 poly(A) polymerase	uc	NR	0	100	XM_001467405.1	1503	Leishmania infantum JPCM5 hypothetical protein, unknown function partial mRNA	XP_001467442.1	500	hypothetical protein, unknown function	XP_001467442.1	XP_001467442.1	0	Leptomonas pyrrhocoris	LRR_8	0.001	uncharacterized protein Dsimw501_GD25421	6e-22	Crassostrea gigas	FU	0.66	Surface membrane glycoprotein GP46/M-2	2e-47	Leishmania amazonensis	XP_001467442.1	NR	XM_001467405.1	4.22	9.74	6.98	2.80323	18.72	16.59	7.37	14.2267	3.83053	38.82	36.56	42.09	39.1567	5.29119	34.53	35.99	39.79	36.77	5.20046	17.89	25.01	29.1	24	4.58496	18.09	27.32	23.12	22.8433	4.5137	24.1	20.53	28.21	24.28	4.6017	18.82	19.78	19.3	4.27053	2	4	15	20	4	60	99	55	127	69	81	69	150	167	53	147	74	70	89	70	113	71	1379
XM_001467775.1	0.725477		XM_001467775.1	XP_001467812.1	Pyridine nucleotide-disulphide oxidoreductase	met/int	PFAM	4e-33	108.3	XM_001467775.1	1437	Leishmania infantum JPCM5 conserved hypothetical protein partial mRNA	XP_001467812.1	478	conserved hypothetical protein	XP_001467812.1	XP_001467812.1	0	Phytomonas sp. isolate EM1	CRAL_TRIO	6e-26	SEC14-like protein 1 isoform X2	2e-12	Biomphalaria glabrata	SEC14	1e-13	SEC14-like protein 1	8e-11	Homo sapiens	XP_001467812.1	NR	XM_001467775.1	28.83	10.23	19.53	4.28762	66.85	39.21	36.79	47.6167	5.57339	42.13	40.34	53.05	45.1733	5.4974	38.26	38.34	47.46	41.3533	5.36993	34.85	24.17	28.55	29.19	4.8674	20.79	27.33	29.21	25.7767	4.68799	15.18	25.69	35.66	25.51	4.67299	64.38	79.29	71.835	6.16662	13	4	51	45	19	62	104	66	134	70	92	128	138	156	58	140	89	42	106	228	136	271	1313
XM_001463459.1	0.71414		XM_001463459.1	XP_001463496.1	Unknown product	uk		NA	NA	XM_001463459.1	1434	Leishmania infantum JPCM5 putative protein kinase partial mRNA	XP_001463496.1	477	putative protein kinase	XP_001463496.1	XP_001463496.1	0	Leishmania panamensis	Pkinase	7e-43		NA		S_TKc	6e-58	Serine/threonine-protein kinase AFC3	1e-68	Arabidopsis thaliana	XP_001463496.1	NR	XM_001463459.1	36.99	99.47	68.23	6.09233	35.13	54.5	46.3	45.31	5.50176	69.96	44.2	48.71	54.29	5.76261	53.18	48.72	39.02	46.9733	5.55377	30.59	29.99	40.81	33.7967	5.07881	35.08	37.28	23.41	31.9233	4.99654	33.69	36.55	29.74	33.3267	5.05861	51.28	43.56	47.42	5.56742	16.64	38.79	26.74	62.41	23.85	102.72	113.68	60.46	185.82	88.75	75.47	112.09	170.87	222.5	97.63	190.55	71.19	92.96	150.5	181.22	113.13	148.54	1310
XM_001468922.2	0.711884		XM_001468922.2	XP_001468959.2	Arginase	uc	SWISSP	9e-151	100.3	XM_001468922.2	990	Leishmania infantum JPCM5 conserved hypothetical protein partial mRNA	XP_001468959.2	329	conserved hypothetical protein	XP_001468959.2	XP_001468959.2	0	Strigomonas culicis	MAGI_u5	2.4		NA		HTH_ARAC	1.6	Uncharacterized membrane protein C365.16	1e-15	Schizosaccharomyces pombe (strain 972 / ATCC 24843)	XP_001468959.2	NR	XM_001468922.2	144.6	108.61	126.605	6.98419	153.02	158.51	126.24	145.923	7.18907	127.75	126.44	129.17	127.787	6.99759	91.34	112.94	100.9	101.727	6.66855	107.75	84.44	98.51	96.9	6.59842	82.07	79.91	77.62	79.8667	6.31952	57.56	72.38	83.49	71.1433	6.15266	100.17	117.55	108.86	6.76633	43	28	77	120	43	124	215	106	211	136	129	261	318	355	151	270	156	105	197	234	210	265	866
XM_003392701.1	0.69316		XM_003392701.1	XP_003392749.1	Unknown product	uk		NA	NA	XM_003392701.1	1176	Leishmania infantum JPCM5 putative udp-glc 4'-epimerase partial mRNA	XP_003392749.1	391	putative udp-glc 4'-epimerase	XP_003392749.1	XP_003392749.1	0	Trypanosoma grayi	Epimerase	1e-39	UDP-glucose 4-epimerase-like	1e-99	Centruroides sculpturatus	PKS_KR	0.053	UDP-glucose 4-epimerase	1e-97	Bacillus halodurans (strain ATCC BAA-125 / DSM 18197 / FERM 7344 / JCM 9153 / C-125)	XP_003392749.1	NR	XM_003392701.1	143.95	102.18	123.065	6.94328	134.15	177.24	145.01	152.133	7.24919	172.16	181.55	179.56	177.757	7.47376	150.74	147.66	144.88	147.76	7.20711	103.99	106.01	126.32	112.107	6.80873	123.93	108.42	111	114.45	6.83857	91.15	101.92	112.59	101.887	6.67082	126.16	138.03	132.095	7.04543	52	32	82	163	60	203	375	179	423	216	225	306	485	553	277	445	271	202	337	358	344	378	1052
XM_001465216.1	0.68736		XM_001465216.1	XP_001465253.1	Glutamate-cysteine ligase	uc	PFAM	0	100.2	XM_001465216.1	2064	Leishmania infantum JPCM5 putative calpain-like cysteine peptidase partial mRNA	XP_001465253.1	687	putative calpain-like cysteine peptidase	XP_001465253.1	XP_001465253.1	0	Angomonas deanei	Peptidase_C2	9e-57		NA		CysPc	4e-57	Calpain-type cysteine protease DEK1	2e-39	Zea mays	XP_001465253.1	NR	XM_001465216.1	28.52	6.93	17.725	4.14771	24.84	14.74	22.28	20.62	4.36597	23.45	19.69	23.93	22.3567	4.48263	21.45	22.24	19.9	21.1967	4.40577	14.93	16.83	16.72	16.16	4.01436	11.16	14.27	13.99	13.14	3.71589	11.99	13.12	21.83	15.6467	3.96778	22.36	23.56	22.96	4.52105	19	4	28	25	17	51	75	44	111	60	57	81	142	135	46	108	63	49	80	117	123	119	1940
XM_001465627.1	0.684493		XM_001465627.1	XP_001465664.1	small nuclear ribonucleoprotein smd1b - probable fragment	uc	SWISSP	6e-20	72.4	XM_001465627.1	312	Leishmania infantum JPCM5 conserved hypothetical protein partial mRNA	XP_001465664.1	103	conserved hypothetical protein	XP_001465664.1	XP_001465664.1	1e-68	Trypanosoma rangeli SC58	Arteri_env	0.4	caspase Dronc-like	2	Pseudomyrmex gracilis	RPOLA_N	2.7	UPF0246 protein ACICU_02469	0.063	Acinetobacter baumannii (strain ACICU)	XP_001465664.1	NR	XM_001465627.1	542.17	1197.11	869.64	9.76427	750.66	553.71	689.72	664.697	9.37655	593.22	471.37	516.43	527.007	9.04168	494.55	317.51	349.5	387.187	8.59689	408.85	336.36	371.95	372.387	8.54066	320.45	358.55	293.36	324.12	8.34038	295.43	343.56	357.13	332.04	8.37521	372.69	445.44	409.065	8.67619	35	67	82	91	51	125	174	92	248	83	97	215	275	291	128	263	128	117	203	189	195	218	188
XM_001464946.2	0.679106		XM_001464946.2	XP_001464983.2	flagellar calcium-binding protein - probable fragment	uc	SWISSP	8e-55	62.7	XM_001464946.2	408	Leishmania infantum JPCM5 histone H2B partial mRNA	XP_001464983.2	135	histone H2B	XP_001464983.2	XP_001464983.2	4e-94	Leishmania infantum	Histone	0.003	core histone H2A/H2B/H3/H4	9e-28	Saccoglossus kowalevskii	H2B	7e-43	Histone H2B	3e-55	Leishmania enriettii	XP_001464983.2	NR	XM_001464946.2	19385.5	17986.4	18685.9	14.1897	13925.7	14824.7	15353.2	14701.2	13.8436	12794.2	15560.4	13983.1	14112.6	13.7847	13279	11652	12497.9	12476.3	13.6069	9758.55	8419.29	9506.06	9227.97	13.1718	8830.1	10281.6	8179	9096.91	13.1512	8643.81	9350.59	12107.4	10033.9	13.2926	22385.9	20882	21634	14.401	1890.46	1520.7	2297.99	3680.48	1714.97	4072.57	8677	3763.07	10059.2	4601.3	5239.95	7752.15	10398.5	11234.9	5328.18	11392.6	5390.93	5171.27	8346.38	17149.2	9986.54	15438.2	284
XM_001465219.1	0.675283		XM_001465219.1	XP_001465256.1	Ecotin	pm/protease	PFAM	4e-54	107.3	XM_001465219.1	441	Leishmania infantum JPCM5 calpain-like cysteine peptidase, Clan CA, family C2 partial mRNA	XP_001465256.1	146	calpain-like cysteine peptidase, Clan CA, family C2	XP_001465256.1	XP_001465256.1	2e-103	Strigomonas culicis	DUF1935	1e-31		NA		CBM_25	5.1	F-box only protein 9	0.5	Xenopus tropicalis	XP_001465256.1	NR	XM_001465219.1	55.12	31.79	43.455	5.44145	103.15	97.43	144.37	114.983	6.84528	135.1	96.4	106.53	112.677	6.81604	102.89	99.82	111.12	104.61	6.70888	74.43	56.58	85.66	72.2233	6.17439	81.66	63.87	58.45	67.9933	6.08732	53.91	61.23	66.26	60.4667	5.91807	113.44	156.32	134.88	7.07553	6	3	19	27	18	48	60	32	87	44	52	66	78	113	55	79	43	36	61	97	61	129	317
XM_001467024.1	0.667841		XM_001467024.1	XP_001467061.1	actin-interacting protein-like protein (Leishmania infantum JPCM5) CAM68375.1 actin-interacting protein-like protein (Leishmania infantum JPCM5)	cs	NR	0	100	XM_001467024.1	2967	Leishmania infantum JPCM5 putative protein kinase partial mRNA	XP_001467061.1	988	putative protein kinase	XP_001467061.1	XP_001467061.1	0	Trypanosoma grayi	Pkinase	1e-36	F-box only protein 11-like	1e-29	Trachymyrmex zeteki	S_TKc	8e-47	F-box only protein 11	1e-29	Rattus norvegicus	XP_001467061.1	NR	XM_001467024.1	39.95	50.81	45.38	5.50398	33.9	40.24	24.15	32.7633	5.03401	41.11	39.77	41.95	40.9433	5.35556	40.22	37.69	39.07	38.9933	5.28516	32.07	28.23	28.4	29.5667	4.8859	22.02	26.78	29.86	26.22	4.7126	21.87	23.5	27.98	24.45	4.61176	30.25	29.32	29.785	4.89651	39	43	56	100	27	131	222	113	305	149	164	255	349	336	133	297	197	131	210	232	231	217	2843
XM_001469592.1	0.656328		XM_001469592.1	XP_001469629.1	SHQ1 protein	uc	PFAM	2e-49	98.8	XM_001469592.1	1734	Leishmania infantum JPCM5 similar to leishmania major. l411.4-like protein partial mRNA	XP_001469629.1	577	similar to leishmania major. l411.4-like protein	XP_001469629.1	XP_001469629.1	0	Leptomonas seymouri	HAP2-GCS1	1e-12	hapless 2-like	6e-09	Polistes canadensis	KAZAL	0.096	Hapless 2	7e-14	Tetrahymena thermophila	XP_001469629.1	NR	XM_001469592.1	32.56	22.95	27.755	4.79468	38.48	61.1	31.58	43.72	5.45022	61.51	54.09	53.75	56.45	5.8189	48.67	51.82	38.71	46.4	5.53605	35.97	35.13	38.66	36.5867	5.19325	35.37	36.93	37.2	36.5	5.18982	32.14	31.62	32.72	32.16	5.0072	55.72	46.77	51.245	5.67934	18	11	36	86	20	111	171	82	209	116	92	162	246	259	121	232	139	109	160	242	153	196	1610
XM_001465110.1	0.650557		XM_001465110.1	XP_001465147.1	Unknown product	uk		NA	NA	XM_001465110.1	2727	Leishmania infantum JPCM5 hypothetical protein partial mRNA	XP_001465147.1	908	hypothetical protein LINJ_20_0170	XP_001465147.1	XP_001465147.1	0	Leptomonas pyrrhocoris	DUF1736	8e-19	hypothetical protein TRIADDRAFT_59629	2e-43	Diaphorina citri	H2A	1.6	Transmembrane and TPR repeat-containing protein 4	9e-39	Mus musculus	XP_001465147.1	NR	XM_001465110.1	68.25	54.2	61.225	5.93605	54.18	47.9	57.63	53.2367	5.73435	46.27	49.69	54.33	50.0967	5.64664	43.06	41.44	43.2	42.5667	5.41165	32.14	29.77	33.88	31.93	4.99684	28.75	33.77	35.92	32.8133	5.03621	26.26	29.58	28.97	28.27	4.8212	48.85	55.49	52.17	5.70515	61	42	81.94	109	59	135	253.99	134	299	150	166	234.02	337	367	159	343	217	144	242	342.99	218.98	376	2603
XM_001465724.1	0.64456		XM_001465724.1	XP_001465761.1	Unknown product	uk		NA	NA	XM_001465724.1	1326	Leishmania infantum JPCM5 ERG10 partial mRNA	XP_001465761.1	441	ERG10	XP_001465761.1	XP_001465761.1	0	Leishmania guyanensis	Thiolase_N	3e-15	non-specific lipid-transfer protein-like	4e-43	Camponotus floridanus	PKS_KS	0.003	Uncharacterized protein MTH_793	6e-49	Methanothermobacter thermautotrophicus (strain ATCC 29096 / DSM 1053 / JCM 10044 / NBRC 100330 / Delta H)	XP_001465761.1	NR	XM_001465724.1	109.03	67.07	88.05	6.46025	103.09	131.33	135.37	123.263	6.9456	74.97	89.4	100.97	88.4467	6.46674	65.19	72.4	82.84	73.4767	6.19921	74.65	63.32	67.17	68.38	6.0955	60.3	51.6	60.94	57.6133	5.84833	57.27	51.35	69.32	59.3133	5.89028	81.11	90.44	85.775	6.42249	45	24	72	138	64	101	211	115	209	121	147	251	331	336	154	242	170	145	194	263	242	283	1202
XM_001463561.1	0.643135		XM_001463561.1	XP_001463598.1	dynein-light chain-protein (Leishmania infantum JPCM5) CAM65351.1 dynein-light chain-protein (Leishmania infantum JPCM5) SOX62417.1	cs	NR	7e-76	100	XM_001463561.1	336	Leishmania infantum JPCM5 histone H2B partial mRNA	XP_001463598.1	111	histone H2B	XP_001463598.1	XP_001463598.1	5e-74	Leishmania mexicana MHOM GT 2001 U1103	Histone	0.011		NA		H2B	6e-41	Histone H2B	1e-59	Leishmania enriettii	XP_001463598.1	NR	XM_001463561.1	7054.48	7245.75	7150.11	12.8038	10602.2	10341.2	10758	10567.1	13.3673	12172.8	10450.2	10279	10967.3	13.4209	11342.1	9575.63	10055.3	10324.4	13.3338	9199.68	6100.66	8404.81	7901.72	12.948	8049.05	6580.92	6995.82	7208.6	12.8155	6105.66	7084.72	7822.49	7004.29	12.774	11495.5	12623.8	12059.7	13.5579	513.54	457.3	1306.01	1916.49	897.03	2892.43	4350	2064.93	6413.75	2822.7	3147.05	5455.41	5624.55	7415.07	3625.56	5443.36	3442.07	2726.73	4720.62	6573.8	4816.46	6966.77	212
XM_001464220.1	0.640053		XM_001464220.1	XP_001464257.1	ribosomal protein L1a (Leishmania infantum JPCM5) CBZ08868.1 ribosomal protein L1a	ps	NR	0	100	XM_001464220.1	1125	Leishmania infantum JPCM5 beta-ketoacyl-CoA synthase partial mRNA	XP_001464257.1	374	beta-ketoacyl-CoA synthase	XP_001464257.1	XP_001464257.1	0	Leishmania infantum	ELO	7e-54		NA		UTRA	0.93	Elongation of very long chain fatty acids protein 6	7e-19	Danio rerio	XP_001464257.1	NR	XM_001464220.1	13.18	6.9	10.04	3.32769	37.75	31.28	13.2	27.41	4.77663	48.05	46.97	37.68	44.2333	5.46706	44.27	39.36	41.6	41.7433	5.38347	34.82	32.58	33.37	33.59	5.06996	20.37	31.15	32.77	28.0967	4.81233	32.6	27.95	37.9	32.8167	5.03636	49.59	57.07	53.33	5.73688	4.53	2.06	21.96	27.37	5.2	53.91	92.32	35.75	118.19	54.78	61.48	97.49	141.82	139.01	43.32	121.68	76.14	68.74	87.95	133.9	110.18	148.71	1001
XM_001469245.1	0.636257		XM_001469245.1	XP_001469282.1	ubiquitin-conjugating enzyme e2 (Leishmania infantumJPCM5) XP_003722523.1 ubiquitin-conjugating enzyme e2 (Leishmania major strain	prot	NR	8e-106	100	XM_001469245.1	447	Leishmania infantum JPCM5 conserved hypothetical protein partial mRNA	XP_001469282.1	148	conserved hypothetical protein	XP_001469282.1	XP_001469282.1	8e-105	Phytomonas sp. isolate Hart1	Flavi_M	9.2		NA		Biotin_carb_C	0.098	Aspartate carbamoyltransferase	3.3	Frankia sp. (strain EAN1pec)	XP_001469282.1	NR	XM_001469245.1	45.08	83.2	64.14	6.00315	47.95	70.83	47.23	55.3367	5.79016	88.39	81.99	84.95	85.11	6.41126	59.19	73.48	90.18	74.2833	6.21497	74.16	54.1	50.59	59.6167	5.89764	51	41.26	65.37	52.5433	5.71544	38.21	35.46	47.97	40.5467	5.34151	78.05	77.3	77.675	6.27938	5	8	9	20	6	32	52	26	51	33	43	67	76	68	35	52	49	26	36	68	45	65	323
XM_001469289.2	0.632463		XM_001469289.2	XP_001469326.2	Unknown product	uk		NA	NA	XM_001469289.2	1683	Leishmania infantum JPCM5 putative polyadenylate-binding protein 1 (PABP1), partial mRNA	XP_001469326.2	560	putative polyadenylate-binding protein 1	XP_001469326.2	XP_001469326.2	0	Trypanosoma theileri	PABP	7e-26	polyadenylate-binding protein 4-like isoform X1	8e-122	Pieris rapae	PolyA	4e-30	Polyadenylate-binding protein, cytoplasmic and nuclear	2e-123	Saccharomyces cerevisiae (strain ATCC 204508 / S288c)	XP_001469326.2	NR	XM_001469289.2	364.26	312.42	338.34	8.40233	432.74	443.19	507.19	461.04	8.84875	497.89	430.89	486.7	471.827	8.88211	408.81	388.42	420.15	405.793	8.6646	346.27	326.7	333.09	335.353	8.38954	325.14	310.06	314.8	316.667	8.30682	289.88	294.29	359.99	314.72	8.29793	346.94	334.12	340.53	8.41164	195	145	392	604	311	870	1319	719	1700	842	967	1510	2215	2161	1077	1886	1139	952	1442	1459	1630	1356	1559
XM_003392330.1	0.632387		XM_003392330.1	XP_003392378.1	nucleoside transporter 1 (Leishmania infantum JPCM5) CBZ08534.1 nucleoside transporter 1 (Leishmania infantum JPCM5) SOX63998.1	tr	NR	0	100	XM_003392330.1	1476	Leishmania infantum JPCM5 putative nucleoside transporter 1 partial mRNA	XP_003392378.1	491	putative nucleoside transporter 1	XP_003392378.1	XP_003392378.1	0	Leishmania amazonensis	Nucleoside_tran	2e-21	equilibrative nucleoside transporter 4-like	1e-18	Octopus bimaculoides	C6	0.13	Equilibrative nucleoside transporter 4	9e-21	Mus musculus	XP_003392378.1	NR	XM_003392330.1	868.15	936.76	902.455	9.81771	966.26	1092.9	1065.14	1041.43	10.0244	967.76	1133.45	857.69	986.3	9.94588	882.17	817.03	928.86	876.02	9.77482	715.65	564.98	627.76	636.13	9.31318	653.1	578.4	590.82	607.44	9.2466	346.82	437.65	760.9	515.123	9.00877	1136.15	1169.17	1152.66	10.1708	403.04	377.04	759.07	1291.69	566.4	1466.49	3008.9	1098.82	3181.35	1535.94	1853.94	2706.44	3321.9	3531.98	1876.08	3051.05	1853.87	987.76	1859.71	4143.47	2987.8	4114.91	1352
XM_001462789.1	0.632088		XM_001462789.1	XP_001462826.1	ribosomal large subunit pseudouridine synthase C-like	ps	REFSEQ-INVERTEBRATE	1e-33	104.8	XM_001462789.1	1242	Leishmania infantum JPCM5 putative elongation initiation factor 2 alpha subunit partial mRNA	XP_001462826.1	413	putative elongation initiation factor 2 alpha subunit	XP_001462826.1	XP_001462826.1	0	Phytomonas sp. isolate EM1	EIF_2_alpha	4e-22	eukaryotic translation initiation factor 2 subunit 1	2e-49	Myzus persicae	S1	1e-13	Eukaryotic translation initiation factor 2 subunit 1	4e-46	Xenopus laevis	XP_001462826.1	NR	XM_001462789.1	536.6	522.79	529.695	9.04902	412.55	414.39	432.09	419.677	8.71313	314.42	351.68	367.19	344.43	8.42807	286.04	304.91	307.79	299.58	8.2268	277.56	232.41	253.84	254.603	7.99211	245.43	244.38	202.72	230.843	7.85077	208.91	215.43	225.13	216.49	7.75816	272.57	319.55	296.06	8.20975	206	174	268	405	190	394	772	389	853	474	508	868	1130	1181	583	1066	526	492	757	822	731	930	1118
XM_001467909.1	0.631619		XM_001467909.1	XP_001467946.1	Unknown product	uk		NA	NA	XM_001467909.1	1257	Leishmania infantum JPCM5 putative GPI transamidase component Tta1 (TTA1), partial mRNA	XP_001467946.1	418	putative GPI transamidase component Tta1	XP_001467946.1	XP_001467946.1	0	Phytomonas sp. isolate EM1	PIG-S	0.052	hypothetical protein TRIADDRAFT_61902	0.85	Lucilia cuprina	RAN	0.7	Pentafunctional AROM polypeptide	1.8	Yarrowia lipolytica (strain CLIB 122 / E 150)	XP_001467946.1	NR	XM_001467909.1	59.12	127.48	93.3	6.54381	110.89	73.7	94.25	92.9467	6.53833	75.6	93.5	85.69	84.93	6.4082	63.86	64.11	67.56	65.1767	6.02628	55.53	56.62	59.6	57.25	5.8392	65.63	47.28	55.52	56.1433	5.81104	54.89	55.6	72.02	60.8367	5.92687	84.42	90.19	87.305	6.44799	23	43	73	73	42	96	208	92	193	101	113	176	279	281	158	209	146	131	198	258	237	266	1133
XM_001464445.1	0.629419		XM_001464445.1	XP_001464482.1	Unknown product	uk		NA	NA	XM_001464445.1	330	Leishmania infantum JPCM5 conserved hypothetical protein partial mRNA	XP_001464482.1	109	conserved hypothetical protein	XP_001464482.1	XP_001464482.1	4e-74	Trypanosoma vivax Y486	CLAMP	3.1	uncharacterized protein LOC110055184	6	Orbicella faveolata	FMN_bind	1.4	Secretion-regulating guanine nucleotide exchange factor	3.4	Bos taurus	XP_001464482.1	NR	XM_001464445.1	1003.73	750.08	876.905	9.77628	609.88	571.96	802.24	661.36	9.36929	515.4	494.46	553.27	521.043	9.02526	380.36	373.56	355.13	369.683	8.53015	317.59	285.76	338.28	313.877	8.29405	335.86	374.5	307.47	339.277	8.40632	288.05	282.65	322.58	297.76	8.21801	757.64	949.17	853.405	9.73709	71	46	73	103	65	119	200	108	209	107	108	183	256	290	147	301	147	125	183	421	193	509	206
XM_001463151.1	0.621575		XM_001463151.1	XP_001463188.1	histone H2A (Leishmania infantum JPCM5) XP_003860634.1 histone H2A	nr	NR	3e-89	100	XM_001463151.1	402	Leishmania infantum JPCM5 protein disulfide isomerase (PDI-1), partial mRNA	XP_001463188.1	133	protein disulfide isomerase	XP_001463188.1	XP_001463188.1	3e-94	Angomonas deanei	Thioredoxin	1e-35	protein disulfide-isomerase like 2-1-like	8e-26	Varroa jacobsoni	ZnF_PMZ	2.8	Probable protein disulfide-isomerase A6	9e-29	Medicago sativa	XP_001463188.1	NR	XM_001463151.1	534.26	314.16	424.21	8.72863	600.5	320.96	356.68	426.047	8.73487	349.82	351.74	398.59	366.717	8.51852	349.28	263.87	289.96	301.037	8.2338	302.21	226.64	261.91	263.587	8.04213	238.71	248.93	227.84	238.493	7.89781	210.03	212.88	230.37	217.76	7.7666	465.4	500.22	482.81	8.91531	51	26	97	78	39	109	192	105	259	102	119	235	274	303	141	270	147	123	186	349	186	362	278
XM_001470047.1	0.619972		XM_001470047.1	XP_001470084.1	Transcription factor Pcc1	tm	PFAM	4e-10	112.3	XM_001470047.1	378	Leishmania infantum JPCM5 hypothetical protein, unknown function partial mRNA	XP_001470084.1	125	hypothetical protein, unknown function	XP_001470084.1	XP_001470084.1	3e-87	Angomonas deanei	Tri3	0.014	phosphatidylinositol 4-phosphate 3-kinase C2 domain-containing subunit alpha	2.6	Aplysia californica	IlGF	2.7	RNA-binding protein Hfq	1.9	Francisella philomiragia subsp. philomiragia (strain ATCC 25017)	XP_001470084.1	NR	XM_001470047.1	45.86	92.57	69.215	6.11301	189.72	135.11	100.1	141.643	7.14612	168.6	196.5	149.57	171.557	7.42254	157.93	184.04	149.34	163.77	7.35553	116.82	116.78	85.14	106.247	6.73127	127.86	118.06	89.91	111.943	6.80662	119.61	126.52	146.4	130.843	7.0317	143.03	154.26	148.645	7.21573	4	7	28	30	10	48	98	36	107	65	56	83	129	90	69	117	53	64	101	98	108	102	254
XM_001464436.1	0.618895		XM_001464436.1	XP_001464473.1	Short conserved domain in transcriptionalregulators	tm	SMART	3e-35	112.8	XM_001464436.1	882	Leishmania infantum JPCM5 putative proliferative cell nuclear antigen (PCNA) partial mRNA	XP_001464473.1	293	putative proliferative cell nuclear antigen (PCNA)	XP_001464473.1	XP_001464473.1	0	Leptomonas pyrrhocoris	PCNA_N	1e-44	hypothetical protein HELRODRAFT_185039	9e-76	Hyalella azteca	CA	0.003	Proliferating cell nuclear antigen 2	3e-78	Arabidopsis thaliana	XP_001464473.1	NR	XM_001464436.1	157.52	150.67	154.095	7.26768	152.12	119.22	83.86	118.4	6.88753	127.12	106.16	107.2	113.493	6.82646	87.54	92.98	88.47	89.6633	6.48645	90.56	70.68	87.18	82.8067	6.37168	86.31	68.3	69.92	74.8433	6.2258	80.16	58.76	76.31	71.7433	6.16477	77.76	91.22	84.49	6.40071	41	34	67	79	25	108	158	77	177	98	99	192	233	275	139	202	123	128	140	159	168	180	758
XM_001463057.1	0.606078		XM_001463057.1	XP_001463094.1	Unknown product	uk		NA	NA	XM_001463057.1	564	Leishmania infantum JPCM5 cyclophilin 2 (CYP2), partial mRNA	XP_001463094.1	187	cyclophilin 2	XP_001463094.1	XP_001463094.1	4e-135	Leishmania braziliensis MHOM BR 75 M2904	Pro_isomerase	1e-66		NA		PKS_DH	0.29	Peptidyl-prolyl cis-trans isomerase B	8e-77	Rattus norvegicus	XP_001463094.1	NR	XM_001463057.1	364.03	282.47	323.25	8.33651	359.85	361.38	340.93	354.053	8.46782	417.71	466.47	402.94	429.04	8.74497	403.87	480.54	383.33	422.58	8.72308	332.32	302.59	321.12	318.677	8.31595	296.3	305.23	285.95	295.827	8.20861	318.27	309.49	302.06	309.94	8.27585	356.4	357.95	357.175	8.48049	55	37	92	139	59	206	403	168	474	294	249	409	579	588	277	524	292	295	428	423	386	410	440
XM_001463305.1	0.601037		XM_001463305.1	XP_001463342.1	calcium-transporting ATPase (Leishmania infantum JPCM5) CAM71265.1 calcium-transporting ATPase (Leishmania infantum JPCM5)	tr	NR	0	100	XM_001463305.1	3597	Leishmania infantum JPCM5 putative adaptor complex protein (AP) 3 delta subunit 1 partial mRNA	XP_001463342.1	1198	putative adaptor complex protein (AP) 3 delta subunit 1	XP_001463342.1	XP_001463342.1	0	Phytomonas sp. isolate EM1	SMC_N	2e-83	structural maintenance of chromosomes protein 3-like	0	Galendromus occidentalis	SMC_hinge	3e-26	Structural maintenance of chromosomes protein 3	0	Xenopus laevis	XP_001463342.1	NR	XM_001463305.1	104.82	82.21	93.515	6.54713	106.05	115.61	103.22	108.293	6.7588	111.24	96.35	94.5	100.697	6.65387	88.3	94.22	106.3	96.2733	6.58906	78.44	62.7	80.68	73.94	6.20828	67.49	63.32	74.81	68.54	6.09887	63.56	65.78	71.78	67.04	6.06695	98.2	110.83	104.515	6.70757	125	85	214	351	141	433	657	311	818	455	545	762	947	1166	498	858	603	465	718	920	724	1002	3473
XM_001469141.1	0.600986		XM_001469141.1	XP_001469178.1	Unknown product	uk		NA	NA	XM_001469141.1	678	Leishmania infantum JPCM5 glycosomal membrane protein partial mRNA	XP_001469178.1	225	glycosomal membrane protein	XP_001469178.1	XP_001469178.1	4e-166	Strigomonas culicis	PEX11	0.57	peroxisomal membrane protein 11C-like	0.006	Athalia rosae	CARD	8.4	Isoleucine--tRNA ligase	0.56	Bacteroides fragilis (strain YCH46)	XP_001469178.1	NR	XM_001469141.1	467.85	460.81	464.33	8.85901	596.46	600.87	582.85	593.393	9.21284	375.24	485.39	432.41	431.013	8.75159	387.76	342.71	392.49	374.32	8.54813	292.33	259.42	309.26	287.003	8.16492	306.69	296.09	290.88	297.887	8.21862	214.22	202.16	207.58	207.987	7.70035	633.71	707.27	670.49	9.38907	89	76	192	291	127	233	528	227	573	264	321	453	625	713	361	640	374	250	352	947	334	1020	554
XM_001463533.1	0.59972		XM_001463533.1	XP_001463570.1	adenylosuccinate lyase (Leishmania infantum JPCM5) XP_003858107.1 adenylosuccinate lyase	uc	NR	0	100	XM_001463533.1	1440	Leishmania infantum JPCM5 putative eukaryotic translation initiation factor 2 subunit partial mRNA	XP_001463570.1	479	putative eukaryotic translation initiation factor 2 subunit	XP_001463570.1	XP_001463570.1	0	Trypanosoma congolense IL3000	eIF2_C	4e-30		NA		PHD	0.006	Eukaryotic translation initiation factor 2 subunit 3	4e-173	Danio rerio	XP_001463570.1	NR	XM_001463533.1	260.13	299.89	280.01	8.12933	237.38	215.59	248.17	233.713	7.8686	184.56	189.97	205.47	193.333	7.59495	159.3	167.81	159.24	162.117	7.34089	152.07	147.09	148.02	149.06	7.21975	133.51	138.47	121.98	131.32	7.03694	105.95	121.94	148.13	125.34	6.9697	175.26	166.28	170.77	7.41591	117.55	117.49	181.51	248.01	128.45	272.23	490.87	256.22	559.18	307.07	309.36	559.8	841.83	810.62	373.32	710.98	372.55	293.72	504.37	622.13	566.19	569.63	1316
XM_001464334.1	0.592652		XM_001464334.1	XP_001464371.1	ribonucleoprotein p18	met/energy	NR	2e-138	100	XM_001464334.1	564	Leishmania infantum JPCM5 putative ribonucleoprotein p18, mitochondrial precursor partial mRNA	XP_001464371.1	187	putative ribonucleoprotein p18, mitochondrial precursor	XP_001464371.1	XP_001464371.1	1e-138	Leishmania guyanensis	PPR_2	0.079	uncharacterized protein LOC108725323	0.11	Athalia rosae	STYKc	0.56	Protein P18, mitochondrial	9e-126	Leishmania tarentolae	XP_001464371.1	NR	XM_001464334.1	320.89	482.93	401.91	8.65073	381.66	276	234.83	297.497	8.21673	315.89	295.62	235.17	282.227	8.14071	236.65	257.52	189.19	227.787	7.83154	166.6	200.65	205.55	190.933	7.57693	205.93	197.75	158.42	187.367	7.54972	133.03	175.85	190.26	166.38	7.37834	193.35	255.21	224.28	7.80916	48.48	63.26	97.58	106.16	40.64	155.79	255.4	98.05	277.74	157.55	122.89	205.04	383.95	376.38	192.52	339.48	161.78	123.3	243.19	229.48	243.13	292.32	440
XM_001469219.1	0.587899		XM_001469219.1	XP_001469256.1	RNA polymerase-like protein (Leishmania infantum JPCM5) XP_003863550.1 RNA polymerase-like protein	tm	NR	3e-143	100	XM_001469219.1	600	Leishmania infantum JPCM5 conserved hypothetical protein partial mRNA	XP_001469256.1	199	conserved hypothetical protein	XP_001469256.1	XP_001469256.1	3e-142	Trypanosoma theileri	CS	1e-07	prostaglandin E synthase 3	8e-18	Acromyrmex echinatior	35EXOc	0.39	Prostaglandin E synthase 3	5e-15	Oryctolagus cuniculus	XP_001469256.1	NR	XM_001469219.1	1144.1	995.02	1069.56	10.0628	860.51	759.41	838.6	819.507	9.67861	569.81	664.44	605.25	613.167	9.26014	537.15	521.26	580.61	546.34	9.09366	482.18	366.66	399.32	416.053	8.70062	457.8	412.99	401.01	423.933	8.72769	330.1	354.93	373.25	352.76	8.46254	569.32	649.65	609.485	9.25145	187	141	238	316	157	304	621	273	682	345	408	642	759	791	463	767	443	331	531	731	516	805	476
XM_001468350.1	0.582802		XM_001468350.1	XP_001468387.1	AUT2/APG4/ATG4 cysteine peptidase (Leishmania infantumJPCM5) CAM69889.1 AUT2/APG4/ATG4 cysteine peptidase (Leishmania infantum	pm/protease	NR	0	100	XM_001468350.1	1185	Leishmania infantum JPCM5 delta-12 fatty acid desaturase partial mRNA	XP_001468387.1	394	delta-12 fatty acid desaturase	XP_001468387.1	XP_001468387.1	0	Leishmania major strain Friedlin	FA_desaturase	4e-16	delta(12) fatty acid desaturase-like	4e-89	Bemisia tabaci	Cadherin_pro	0.14	Delta(12) fatty acid desaturase	8e-104	Mortierella alpina	XP_001468387.1	NR	XM_001468350.1	211.35	202.62	206.985	7.69338	274.13	335.31	333.09	314.177	8.29543	275.82	271.69	259.6	269.037	8.07166	225.44	225.04	238.77	229.75	7.84392	185.66	188.12	199.98	191.253	7.57934	190.75	186.25	191.68	189.56	7.56651	177.62	171.23	172.64	173.83	7.44153	214.19	208.18	211.185	7.72236	77	64	169	311	139	328	566	261	638	332	374	551	868	883	430	771	472	397	571	613	532	575	1061
XM_001466459.2	0.582708		XM_001466459.2	XP_001466496.1	Unknown product	uk		NA	NA	XM_001466459.2	456	Leishmania infantum JPCM5 conserved hypothetical protein partial mRNA	XP_001466496.1	151	conserved hypothetical protein	XP_001466496.1	XP_001466496.1	4e-110	Trypanosoma congolense IL3000	WW	1e-09	protein salvador homolog 1-like isoform X2	5e-08	Aedes albopictus	WW	8e-10	E3 ubiquitin-protein ligase pub3	2e-07	Schizosaccharomyces pombe (strain 972 / ATCC 24843)	XP_001466496.1	NR	XM_001466459.2	2596.46	2519.3	2557.88	11.3207	2177.2	2549.72	2665.03	2463.98	11.2668	1983.26	2064.8	1996.19	2014.75	10.9764	1659.95	1741.63	1568.98	1656.85	10.6942	1576.46	1347.81	1485.93	1470.07	10.5217	1380.79	1603.44	1173.24	1385.82	10.4365	1338.33	1425.06	1566	1443.13	10.495	1897.16	2314.12	2105.64	11.04	296	249	420	740	348	738	1346	628	1470	804	769	1464	1946	2053	974	2077	904	936	1487	1699	1510	2000	332
XM_001469550.1	0.578921		XM_001469550.1	XP_003392822.1	Unknown product	uk		NA	NA	XM_001469550.1	2538	Leishmania infantum JPCM5 elongation factor 2 (EF2-1), partial mRNA	XP_003392822.1	845	elongation factor 2	XP_003392822.1	XP_001469587.1	0	Trypanosoma theileri	GTP_EFTU	6e-61	translation elongation factor 2	0	Bombus impatiens	EFG_IV	2e-31	Elongation factor 2	0	Parachlorella kessleri	XP_003392822.1	NR	XM_001469550.1	1388.55	1502.59	1445.57	10.4974	915.42	1165.37	1132.84	1071.21	10.065	1025.98	972.07	958.91	985.653	9.94494	735.06	748.06	798.03	760.383	9.57058	734.93	648.06	680.38	687.79	9.42582	707.61	673.71	658.38	679.9	9.40918	576.67	536.48	710.98	608.043	9.24803	712.07	780.8	746.435	9.54387	1150.99	1079.84	1284.02	2459.24	1075.58	2775.97	4607.51	2193.49	4733.07	2510.94	2843.99	4962.51	6803.41	6835.04	3629.32	6345.31	3688.56	2932.51	4070.36	4636.73	4984.74	4906.64	2414
XM_001468724.1	0.578556		XM_001468724.1	XP_001468761.1	GRIP domain	uc	PFAM	1e-10	102.2	XM_001468724.1	1467	Leishmania infantum JPCM5 conserved hypothetical protein partial mRNA	XP_001468761.1	488	conserved hypothetical protein	XP_001468761.1	XP_001468761.1	0	Trypanosoma brucei brucei TREU927	DUF3275	0.004		NA		SET	0.48		NA		XP_001468761.1	NR	XM_001468724.1	95.41	65.03	80.22	6.32589	69.2	72.4	75.73	72.4433	6.17878	69.09	60.68	74.65	68.14	6.09043	65.32	49.27	65.06	59.8833	5.90408	47.38	39.04	50.1	45.5067	5.50801	41.7	46.38	46.52	44.8667	5.48757	45.24	45.96	71.53	54.2433	5.76137	64.87	62.36	63.615	5.9913	44	26	54	85	40	104	160	95	234	92	129	178	228	280	119	243	145	128	194	235	279	218	1343
XM_001466902.1	0.576332		XM_001466902.1	XP_001466939.1	ribosomal protein L11 (Leishmania infantum JPCM5) CAM69171.1 ribosomal protein L11 (Leishmania infantum JPCM5) SOX66594.1	ps	NR	0	100	XM_001466902.1	1038	Leishmania infantum JPCM5 putative adenosine kinase partial mRNA	XP_001466939.1	345	putative adenosine kinase	XP_001466939.1	XP_001466939.1	0	Angomonas deanei	PfkB	7e-49	adenosine kinase 2-like isoform X2	6e-95	Pseudomyrmex gracilis	Sec63	0.81	Adenosine kinase 2	5e-92	Arabidopsis thaliana	XP_001466939.1	NR	XM_001466902.1	264.46	260.93	262.695	8.03724	248.55	178.97	261.48	229.667	7.8434	175.71	183.88	202.06	187.217	7.54857	163.25	145.57	168.23	159.017	7.31303	165.84	120.76	134.08	140.227	7.13162	133.37	133.76	114.08	127.07	6.98948	110.63	112.44	142.4	121.823	6.92865	176.44	176.52	176.48	7.46336	83	71	132	143	94	180	330	175	398	185	227	424	480	510	259	477	242	213	323	435	378	420	914
XM_001465917.1	0.575825		XM_001465917.1	XP_001465954.1	hypothetical protein	uc	NR	2e-129	100	XM_001465917.1	561	Leishmania infantum JPCM5 amastin-like surface protein-like protein partial mRNA	XP_001465954.1	186	amastin-like surface protein-like protein	XP_001465954.1	XP_001465954.1	5e-134	Leishmania mexicana MHOM GT 2001 U1103	Amastin	1e-38	WD repeat-containing protein 6	4.1	Drosophila bipectinata	PKS_AT	1.3	Polyprotein p69	1.8	Cryphonectria hypovirus 1 (strain Euro7)	XP_001465954.1	NR	XM_001465917.1	56.87	154.62	105.745	6.72445	102.74	200.97	100.99	134.9	7.07575	189.3	202.8	158.1	183.4	7.51885	160.65	134.21	126.56	140.473	7.13415	152.02	125.67	117.44	131.71	7.04122	125.86	105.83	141.16	124.283	6.95749	102.46	126.86	91.35	106.89	6.73998	147.08	127.15	137.115	7.09924	8.53	20.12	26.09	76.77	17.36	92.72	174.01	65.47	187.26	81.55	81.65	185.82	238.83	213.57	116.86	180.45	143.16	94.32	174.24	173.37	115.94	144.65	437
XM_001469927.1	0.574605		XM_001469927.1	XP_001469964.1	hypothetical protein	uc	NR	0	100	XM_001469927.1	1503	Leishmania infantum JPCM5 mkiaa0324 protein-like protein partial mRNA	XP_001469964.1	500	mkiaa0324 protein-like protein	XP_001469964.1	XP_001469964.1	0	Phytomonas sp. isolate Hart1	DUF936	0.045		NA		Glyco_25	1.9		NA		XP_001469964.1	NR	XM_001469927.1	86.59	51.15	68.87	6.1058	52.42	41.48	46.09	46.6633	5.54422	58.23	47.27	58.93	54.81	5.77637	50.29	51.63	51.09	51.0033	5.67252	41.22	38.35	43.91	41.16	5.36317	38.91	31.04	40.93	36.96	5.20789	27.54	35.07	39.2	33.9367	5.08477	50.27	44.01	47.14	5.55888	41	21	42	50	25	90	128	77	185	99	104	159	230	252	114	167	131	80	152	187	157	158	1379
XM_001469551.1	0.574148		XM_001469551.1	XP_003392822.1	elongation factor 2 (Leishmania infantum JPCM5) XP_001469588.1 elongation factor 2 (Leishmania infantum JPCM5) XP_003392822.1 elongation factor 2	ps	NR	0	100	XM_001469551.1	2538	Leishmania infantum JPCM5 elongation factor 2 (EF2-1), partial mRNA	XP_003392822.1	845	elongation factor 2	XP_003392822.1	XP_001469587.1	0	Trypanosoma theileri	GTP_EFTU	6e-61	translation elongation factor 2	0	Bombus impatiens	EFG_IV	2e-31	Elongation factor 2	0	Parachlorella kessleri	XP_003392822.1	NR	XM_001469551.1	379.42	466.26	422.84	8.72397	506.89	377.14	475.23	453.087	8.82364	307.88	321.26	368.42	332.52	8.3773	319.06	317.89	297.02	311.323	8.28227	260.91	247.79	233.03	247.243	7.94979	223.99	234.68	236.18	231.617	7.8556	226.59	223.25	212.18	220.673	7.78577	284.13	298.4	291.265	8.18619	314.51	335.08	710.99	795.88	451.21	833.02	1522.74	842.75	2054.46	1067.03	1058.5	1761.74	2601.29	2340.98	1148.84	2210.35	1323.22	1152.24	1693.82	1850.14	1487.63	1875.18	2414
XM_003392774.1	0.574148		XM_003392774.1	XP_003392822.1	ap-3 complex subunit beta-2 - probable fragment	uc	SWISSP	9e-104	64.7	XM_003392774.1	2538	Leishmania infantum JPCM5 elongation factor 2 (EF2-2), partial mRNA	XP_003392822.1	845	elongation factor 2	XP_003392822.1	XP_001469587.1	0	Trypanosoma theileri	GTP_EFTU	6e-61	translation elongation factor 2	0	Bombus impatiens	EFG_IV	2e-31	Elongation factor 2	0	Parachlorella kessleri	XP_003392822.1	NR	XM_003392774.1	379.42	466.26	422.84	8.72397	506.89	377.14	475.23	453.087	8.82364	307.88	321.26	368.42	332.52	8.3773	319.06	317.89	297.02	311.323	8.28227	260.91	247.79	233.03	247.243	7.94979	223.99	234.68	236.18	231.617	7.8556	226.59	223.25	212.18	220.673	7.78577	284.13	298.4	291.265	8.18619	314.51	335.08	710.99	795.88	451.21	833.02	1522.74	842.75	2054.46	1067.03	1058.5	1761.74	2601.29	2340.98	1148.84	2210.35	1323.22	1152.24	1693.82	1850.14	1487.63	1875.18	2414
XM_003392400.1	0.57322		XM_003392400.1	XP_003392448.1	PSP1 C-terminal conserved region	uc	PFAM	1e-36	97.6	XM_003392400.1	726	Leishmania infantum JPCM5 xanthine phosphoribosyltransferase (XRPT), partial mRNA	XP_003392448.1	241	xanthine phosphoribosyltransferase	XP_003392448.1	XP_003392448.1	7e-179	Phytomonas sp. isolate EM1	Pribosyltran	2e-15	hypoxanthine-guanine phosphoribosyltransferase-like	2e-26	Limulus polyphemus	LeuA_dimer	0.45	Hypoxanthine-guanine phosphoribosyltransferase	2e-40	Trypanosoma brucei brucei	XP_003392448.1	NR	XM_003392400.1	227.37	234.35	230.86	7.85087	237.28	180.52	211.17	209.657	7.71188	142.28	188.66	178.81	169.917	7.40868	137.01	137.39	151.9	142.1	7.15076	121.15	102.75	136.51	120.137	6.90853	123.53	117.08	113.09	117.9	6.88142	121.44	106.76	115.53	114.577	6.84017	174.89	166.55	170.72	7.41549	47	42	83	95	50	96	223	102	220	115	135	204	269	342	158	275	158	154	202	284	202	261	602
XM_001469573.1	0.57283		XM_001469573.1	XP_001469610.1	snRNA-activating protein of 50kDa MWC terminal	uc	PFAM	5e-51	104	XM_001469573.1	1293	Leishmania infantum JPCM5 conserved hypothetical protein partial mRNA	XP_001469610.1	430	conserved hypothetical protein	XP_001469610.1	XP_001469610.1	0	Phytomonas sp. isolate EM1	hDGE_amylase	0.0006	histone-binding protein N1/N2-like	0.094	Diaphorina citri	BTAD	0.12		NA		XP_001469610.1	NR	XM_001469573.1	179.37	129.31	154.34	7.26997	120.72	118.4	102.22	113.78	6.8301	102.27	110.66	108.33	107.087	6.74264	101.34	92.9	121.68	105.307	6.71845	87.16	74.55	84.28	81.9967	6.35749	78.11	70.16	74.82	74.3633	6.21652	68.22	66.95	81.29	72.1533	6.17299	116.07	108.77	112.42	6.81275	72	45	82	121	47	134	254	120	316	151	210	285	379	410	194	320	203	168	246	366	276	331	1169
XM_001467872.1	0.572158		XM_001467872.1	XP_001467909.1	protein kinase (Leishmania infantum JPCM5) CAM70000.1 protein kinase (Leishmania infantum JPCM5) SOX67393.1	st	NR	0	100	XM_001467872.1	1836	Leishmania infantum JPCM5 conserved hypothetical protein partial mRNA	XP_001467909.1	611	conserved hypothetical protein	XP_001467909.1	XP_001467909.1	0	Trypanosoma congolense IL3000	PARM	1e-07		NA		Amelin	1.7	Epsin-2	5.3	Homo sapiens	XP_001467909.1	NR	XM_001467872.1	8.51	7.85	8.18	3.0321	20.11	29.4	5.94	18.4833	4.20815	32.31	36	29.59	32.6333	5.02827	19.71	14.7	17.41	17.2733	4.11047	18.59	20.55	25.12	21.42	4.42089	19.79	23.65	21.39	21.61	4.43363	24.4	27.32	17.09	22.9367	4.51958	11.26	10.77	11.015	3.4614	5	4	20	44	4	62	121	48	90	35	44	89	153	179	72	158	85	88	147	52	85	48	1712
XM_001463172.1	0.571365		XM_001463172.1	XP_001463209.1	serine/threonine-protein phosphatase PP1 (Leishmaniainfantum JPCM5) CBZ08979.1 serine/threonine-protein phosphatase PP1 (Leishmania	st	NR	0	100	XM_001463172.1	906	Leishmania infantum JPCM5 coproporphyrinogen III oxidase partial mRNA	XP_001463209.1	301	coproporphyrinogen III oxidase	XP_001463209.1	3EJO_A	0	Leishmania guyanensis	Coprogen_oxidas	0	hypothetical protein NEMVEDRAFT_v1g149268, partial	1e-132	Crassostrea gigas	A4_EXTRA	0.073	Oxygen-dependent coproporphyrinogen-III oxidase	0	Leishmania major	XP_001463209.1	NR	XM_001463172.1	81.93	128.86	105.395	6.71966	125.45	137.51	149.56	137.507	7.10336	141.47	115.28	107.96	121.57	6.92564	120.81	113.12	125.6	119.843	6.90501	91.89	93.8	92.19	92.6267	6.53336	85.46	80.63	85.96	84.0167	6.3926	83.16	91.55	93.34	89.35	6.4814	128	155.23	141.615	7.14583	22	30	57	94	46	124	177	80	252	123	145	201	319	300	142	246	156	137	225	270	212	316	782
XM_001464243.1	0.566885		XM_001464243.1	XP_001464280.1	Unknown product	uk		NA	NA	XM_001464243.1	864	Leishmania infantum JPCM5 conserved hypothetical protein partial mRNA	XP_001464280.1	287	conserved hypothetical protein	XP_001464280.1	XP_001464280.1	0	Trypanosoma cruzi cruzi	MMR_HSR1	0.01		NA		AAA	0.0005	Putative uridine kinase C227.14	2e-29	Schizosaccharomyces pombe (strain 972 / ATCC 24843)	XP_001464280.1	NR	XM_001464243.1	55.1	63.55	59.325	5.89057	95.35	111.3	127.12	111.257	6.79775	85.6	83.28	57.04	75.3067	6.23471	57.25	66.09	50.35	57.8967	5.85541	52.66	49.41	61.37	54.48	5.76765	35.62	51.61	64.63	50.62	5.66164	44.26	40.85	48.86	44.6567	5.4808	88.17	74.23	81.2	6.34341	14	14	41	72	37	71	121	40	113	68	55	109	159	189	56	149	111	69	95	176	105	143	740
XM_001465974.1	0.565155		XM_001465974.1	XP_001466011.1	nucleobase transporter (Leishmania infantum JPCM5) CAM66516.1 nucleobase transporter (Leishmania infantum JPCM5) ADK66265.1 nucleobase transporter 3	tr	NR	0	100	XM_001465974.1	1506	Leishmania infantum JPCM5 conserved hypothetical protein partial mRNA	XP_001466011.1	501	conserved hypothetical protein	XP_001466011.1	XP_001466011.1	0	Phytomonas sp. isolate EM1	HMG_CoA_synt_N	2e-12	hydroxymethylglutaryl-CoA synthase 1	1e-16	Varroa jacobsoni	STI1	0.51	Hydroxymethylglutaryl-CoA synthase	1e-20	Haloferax volcanii (strain ATCC 29605 / DSM 3757 / JCM 8879 / NBRC 14742 / NCIMB 2012 / VKM B-1768 / DS2)	XP_001466011.1	NR	XM_001465974.1	195.98	184.72	190.35	7.57251	255.29	287.22	288.84	277.117	8.11435	263.4	323.93	284.83	290.72	8.18349	258.8	263.32	289.18	270.433	8.07913	208.76	213.47	189.7	203.977	7.67226	200.25	212.54	202.34	205.043	7.67979	187.89	207.43	222.23	205.85	7.68545	368.58	345.51	357.045	8.47996	93	76	205	347	157	408	879	373	954	506	590	807	1283	1091	588	1146	649	547	901	1374	892	1243	1382
XM_001463267.1	0.562224		XM_001463267.1	XP_001463304.1	Enolase-phosphatase E1	uc	SWISSP	2e-29	108.4	XM_001463267.1	1128	Leishmania infantum JPCM5 splicing factor ptsr1-like protein partial mRNA	XP_001463304.1	375	splicing factor ptsr1-like protein	XP_001463304.1	XP_001463304.1	0	Trypanosoma vivax Y486	Hepatitis_core	0.05		NA		RRM	0.66	Peptidyl-prolyl cis-trans isomerase-like 4	0.25	Ustilago maydis (strain 521 / FGSC 9021)	XP_001463304.1	NR	XM_001463267.1	66.71	90.33	78.52	6.29499	60	78.62	48.11	62.2433	5.95985	71.98	69.5	66.22	69.2333	6.11339	56.38	48.71	51.28	52.1233	5.70386	55.55	49.7	45.47	50.24	5.65076	51.57	44.93	42.49	46.33	5.53387	36.41	42.78	60.01	46.4	5.53605	42.09	60.84	51.465	5.68552	23	27	35	69	19	81	137	63	151	68	76	156	217	190	110	176	99	77	135	114	175	159	1004
XM_003392649.1	0.557278		XM_003392649.1	XP_003392697.1	Unknown product	uk		NA	NA	XM_003392649.1	2322	Leishmania infantum JPCM5 hypothetical protein partial mRNA	XP_003392697.1	773	hypothetical protein LINJ_29_2990	XP_003392697.1	XP_003392697.1	0	Angomonas deanei	LRR_4	0.006		NA		ZnF_ZZ	0.3	Internalin-I	5e-25	Listeria monocytogenes serovar 1/2a (strain ATCC BAA-679 / EGD-e)	XP_003392697.1	NR	XM_003392649.1	19.87	16.81	18.34	4.19692	23.49	39.03	38.17	33.5633	5.06881	35.72	22.48	37.45	31.8833	4.99473	26.61	25.19	28.66	26.82	4.74524	26.51	26.15	22.52	25.06	4.64731	20.98	19.01	23.13	21.04	4.39506	22.25	21.86	20.36	21.49	4.42559	17.88	15.03	16.455	4.04045	15	11	30	75	33	88	97	78	156	77	93	163	250	206	98	163	118	103	151	106	130	86	2198
XM_001469694.1	0.554127		XM_001469694.1	XP_001469731.1	Unknown product	uk		NA	NA	XM_001469694.1	636	Leishmania infantum JPCM5 putative translation elongation factor 1-beta partial mRNA	XP_001469731.1	211	putative translation elongation factor 1-beta	XP_001469731.1	XP_001469731.1	4e-149	Trypanosoma vivax Y486	EF1_GNE	1e-31	elongation factor 1-beta'	2e-44	Pieris rapae	EF1_GNE	2e-28	25 kDa elongation factor 1-beta	4e-75	Trypanosoma cruzi	XP_001469731.1	NR	XM_001469694.1	692.8	779.16	735.98	9.52352	777.71	683.83	671.74	711.093	9.4739	611.38	616.17	604.43	610.66	9.25423	510.85	474.05	528.82	504.573	8.97892	534.96	435.95	456.34	475.75	8.89406	445.53	451.91	400.39	432.61	8.75692	376.89	405.52	391.83	391.413	8.61255	458.48	471.65	465.065	8.86129	121.8	118.76	231.37	306.07	135.27	350.85	619.44	293.25	697.67	337.49	399.72	766.14	970.69	972.33	484.66	902.75	475.78	406.5	652.56	633.2	582.67	628.64	512
XM_001465855.1	0.547799		XM_001465855.1	XP_001465892.1	ring-box protein 1 (Leishmania infantum JPCM5) XP_003860521.1 ring-box protein 1	uc	NR	3e-74	100	XM_001465855.1	321	Leishmania infantum JPCM5 putative ATPase subunit 9 partial mRNA	XP_001465892.1	106	putative ATPase subunit 9	XP_001465892.1	XP_001465892.1	8e-66	Angomonas deanei	ATP-synt_C	0.0008	ATP synthase lipid-binding protein, mitochondrial	7e-22	Pogonomyrmex barbatus	MCM	0.89	ATP synthase F(0) complex subunit C1, mitochondrial	6e-23	Mus musculus	XP_001465892.1	NR	XM_001465855.1	1228.92	1558.87	1393.89	10.4449	1036.96	1062.9	1149.66	1083.17	10.081	986.34	1083.84	953.73	1007.97	9.97724	860.27	811.34	933.22	868.277	9.76201	684.3	610.53	719.36	671.397	9.39102	773.63	636.49	690.15	700.09	9.4514	508.48	691.07	889.94	696.497	9.44397	874.31	882.08	878.195	9.7784	83.13	91.42	118.7	183.05	89.08	217.79	419.24	178.04	452.05	222.24	271.41	377.08	523.05	589.75	323.81	489.22	315.54	211.01	427.89	464.61	509.18	452.36	197
XM_003392203.1	0.547311		XM_003392203.1	XP_003392251.1	cytochrome b5 - probable fragment	met/energy	REFSEQ-INVERTEBRATE	3e-12	55.4	XM_003392203.1	393	Leishmania infantum JPCM5 histone H3 partial mRNA	XP_003392251.1	130	histone H3	XP_003392251.1	XP_001463740.1	4e-89	Leishmania infantum	Histone	1e-39	histone H3	6e-52	Caenorhabditis elegans	H3	1e-55	Histone H3	5e-85	Leishmania infantum	XP_003392251.1	NR	XM_003392203.1	10014.8	8600.15	9307.5	13.1842	10869.2	10494.8	10219.4	10527.8	13.3619	10269.4	11161.9	9381.73	10271	13.3263	10644.5	8817.23	9203.91	9555.22	13.2221	8213.1	6380.97	7446.16	7346.74	12.8429	7556.18	7275.1	6855.45	7228.91	12.8196	5417.67	6130.78	7893.17	6480.54	12.6619	15371.2	17337.3	16354.2	13.9974	925.06	688.72	1698.88	2467.91	1081.23	3096.25	5895.48	2391.42	7637.67	3297.96	3655.07	6179.86	7464.72	8335.59	4318.66	7635.47	4279.9	3070	5183.33	11153.5	6166.67	12140.6	269
XM_001462930.1	0.547071		XM_001462930.1	XP_001462967.1	glutaredoxin-related protein 5 mitochondrial	met/energy	REFSEQ-INVERTEBRATE	9e-29	76.6	XM_001462930.1	588	Leishmania infantum JPCM5 putative ras-like small GTPases partial mRNA	XP_001462967.1	195	putative ras-like small GTPases	XP_001462967.1	XP_001462967.1	2e-142	Trypanosoma congolense IL3000	Arf	8e-69	GTP-binding protein SAR1b-like isoform X1	6e-72	Ixodes scapularis	SAR	1e-87	GTP-binding protein SAR1A	2e-73	Arabidopsis thaliana	XP_001462967.1	NR	XM_001462930.1	571.15	593.63	582.39	9.18584	645.38	544.84	613.71	601.31	9.23197	598	574.06	507.19	559.75	9.12864	503.37	443.29	471.53	472.73	8.88487	439.18	375.15	438.13	417.487	8.70559	416.9	388.88	380.73	395.503	8.62755	368.31	411.43	426.68	402.14	8.65155	477.78	646.59	562.185	9.1349	91	82	174	221	112	311	523	223	623	286	323	570	757	846	411	704	410	360	600	598	575	781	464
XM_001468028.1	0.545284		XM_001468028.1	XP_001468065.1	Unknown product	uk		NA	NA	XM_001468028.1	411	Leishmania infantum JPCM5 putative kinetoplast DNA-associated protein partial mRNA	XP_001468065.1	136	putative kinetoplast DNA-associated protein	XP_001468065.1	XP_001468065.1	5e-92	Phytomonas sp. isolate EM1	MATalpha_HMGbox	0.13	26S proteasome non-ATPase regulatory subunit, putative	0.032	Drosophila kikkawai	rADc	0.66	kinetoplast-associated protein 3	6e-45	Crithidia fasciculata	XP_001468065.1	NR	XM_001468028.1	142.06	93.63	117.845	6.88075	95.95	87.69	70.87	84.8367	6.40662	74.61	102.92	102.96	93.4967	6.54684	87.52	85.2	94.41	89.0433	6.47644	61.04	56.08	60.28	59.1333	5.8859	65.6	45.55	70.56	60.57	5.92053	33.08	53.21	77.98	54.7567	5.77496	77.5	109.76	93.63	6.5489	14	8	16	22	8	24	58	28	67	34	40	49	70	72	40	51	47	20	48	60	65	82	287
XM_001467466.1	0.545004		XM_001467466.1	XP_001467503.1	Unknown product	uk		NA	NA	XM_001467466.1	1068	Leishmania infantum JPCM5 hypothetical protein, unknown function partial mRNA	XP_001467503.1	355	hypothetical protein, unknown function	XP_001467503.1	XP_001467503.1	0	Leishmania mexicana MHOM GT 2001 U1103	CRAL_TRIO	2e-26	SEC14-like protein 1 isoform X1	2e-18	Acanthaster planci	SEC14	2e-22	Protein real-time	4e-17	Drosophila melanogaster	XP_001467503.1	NR	XM_001467466.1	27.77	28.47	28.12	4.81352	58.34	59.38	53.87	57.1967	5.83786	77.5	85.78	93.9	85.7267	6.42167	64.34	73.9	86.82	75.02	6.2292	59.08	64.06	61.09	61.41	5.9404	66.81	57.02	56.14	59.99	5.90665	51.8	66.73	51.79	56.7733	5.82714	75.79	70.81	73.3	6.19574	9	8	32	49	20	82	159	84	162	97	121	156	263	240	134	210	123	103	198	193	142	174	944
XM_003392807.1	0.542553		XM_003392807.1	XP_003392855.1	Ribosomal L15	ps	PFAM	2e-98	100	XM_003392807.1	615	Leishmania infantum JPCM5 agcp2438-like protein partial mRNA	XP_003392855.1	204	agcp2438-like protein	XP_003392855.1	SOX70573.1	9e-148	Trypanosoma cruzi marinkellei	Mito_carr	9e-11	mitochondrial basic amino acids transporter	1e-19	Galendromus occidentalis	CLECT	0.4	Mitochondrial substrate carrier family protein S	2e-19	Dictyostelium discoideum	XP_003392855.1	NR	XM_003392807.1	41.52	47.89	44.705	5.48236	70.1	72.22	36.25	59.5233	5.89538	63.6	50.83	66.63	60.3533	5.91536	54.98	48.34	52.42	51.9133	5.69803	49.51	47.3	55.79	50.8667	5.66865	44.09	31.32	43.88	39.7633	5.31337	42.54	44.06	53.29	46.63	5.54319	52.85	49.29	51.07	5.6744	7	7	20	31	7	35	49	31	72	33	38	68	101	114	46	60	50	44	68	70	76	63	491
XM_001467835.1	0.542064		XM_001467835.1	XP_001467872.1	Unknown product	uk		NA	NA	XM_001467835.1	477	Leishmania infantum JPCM5 conserved hypothetical protein partial mRNA	XP_001467872.1	158	conserved hypothetical protein	XP_001467872.1	XP_001467872.1	3e-109	Trypanosoma rangeli SC58	CBFD_NFYB_HMF	0.009	DNA polymerase epsilon subunit 3-like	2e-07	Zootermopsis nevadensis	ALAD	0.3	DNA polymerase epsilon subunit 3	1e-06	Mus musculus	XP_001467872.1	NR	XM_001467835.1	82.5	114.19	98.345	6.61978	58.51	126.38	100.84	95.2433	6.57355	103.63	109.65	65.77	93.0167	6.53942	91.34	99.83	72.92	88.03	6.45992	101.28	65.79	68.07	78.38	6.29241	60	58.81	70.8	63.2033	5.98193	67.24	74.81	71.2	71.0833	6.15144	90.32	84.88	87.6	6.45286	10	12	12	39	14	41	76	22	86	49	38	100	101	100	45	81	58	50	83	86	73	78	353
XM_001464513.1	0.541114		XM_001464513.1	XP_001464551.1	40S ribosomal protein S15A (Leishmania infantum JPCM5) XP_001466707.1 40S ribosomal protein S15A (Leishmania infantum JPCM5)	ps	NR	6e-93	100	XM_001464513.1	393	Leishmania infantum JPCM5 putative histone H3 partial mRNA	XP_001464551.1	130	putative histone H3	XP_001464551.1	XP_001464550.1	5e-89	Leishmania infantum	Histone	5e-39	Histone H3	3e-51	Caenorhabditis elegans	H3	9e-55	Histone H3	8e-85	Leishmania infantum	XP_001464551.1	NR	XM_001464513.1	5618.32	4946.69	5282.51	12.367	4789.16	4120.89	4294.69	4401.58	12.1038	3480.5	3595.05	3355.38	3476.98	11.7636	3609.82	2936.93	3167.71	3238.15	11.661	2902.29	2185.89	2644.63	2577.6	11.3318	2576.67	2417.99	2321.3	2438.65	11.2519	2356.77	2329.09	3130.39	2605.42	11.3473	5539.03	6744.22	6141.62	12.5844	518.96	396.14	748.56	969.05	454.38	1049.38	1898.83	855.29	2590.13	1098.52	1257.96	2183.8	2557.14	2960.53	1472.67	2537.76	1449.2	1335.5	1969.15	4019.18	2445.66	4722.7	269
XM_001464514.1	0.541114		XM_001464514.1	XP_001464551.1	histone H3 (Leishmania infantum JPCM5) XP_001464551.1 histone H3 (Leishmania infantum JPCM5) CAM66941.1 histone H3	nr	NR	5e-89	100	XM_001464514.1	393	Leishmania infantum JPCM5 putative histone H3 partial mRNA	XP_001464551.1	130	putative histone H3	XP_001464551.1	XP_001464550.1	5e-89	Leishmania infantum	Histone	5e-39	Histone H3	3e-51	Caenorhabditis elegans	H3	9e-55	Histone H3	8e-85	Leishmania infantum	XP_001464551.1	NR	XM_001464514.1	5618.32	4946.69	5282.51	12.367	4789.16	4120.89	4294.69	4401.58	12.1038	3480.5	3595.05	3355.38	3476.98	11.7636	3609.82	2936.93	3167.71	3238.15	11.661	2902.29	2185.89	2644.63	2577.6	11.3318	2576.67	2417.99	2321.3	2438.65	11.2519	2356.77	2329.09	3130.39	2605.42	11.3473	5539.03	6744.22	6141.62	12.5844	518.96	396.14	748.56	969.05	454.38	1049.38	1898.83	855.29	2590.13	1098.52	1257.96	2183.8	2557.14	2960.53	1472.67	2537.76	1449.2	1335.5	1969.15	4019.18	2445.66	4722.7	269
XM_001466666.1	0.540211		XM_001466666.1	XP_001466703.1	Amastin surface glycoprotein	uc	PFAM	2e-76	101.2	XM_001466666.1	582	Leishmania infantum JPCM5 putative histone H2A partial mRNA	XP_001466703.1	193	putative histone H2A	XP_001466703.1	XP_001466703.1	8e-133	Actinomyces georgiae F0490	DUF3499	0.91	V-type proton ATPase catalytic subunit A-like	0.77	Rhagoletis zephyria	B561	0.54	Pre-mRNA-splicing factor cwf2	7.8	Schizosaccharomyces pombe (strain 972 / ATCC 24843)	XP_001466703.1	NR	XM_001466666.1	8696.91	6674.76	7685.84	12.908	8391.77	9255.23	8130.19	8592.4	13.0688	8322.52	9645.28	7910.33	8626.04	13.0745	8187.28	7149.9	7381.79	7572.99	12.8866	6673.83	5565.46	6117.57	6118.95	12.5791	6459.1	6151.19	5721.5	6110.6	12.5771	5074.64	5812.2	6821.25	5902.7	12.5272	12713.2	11788.1	12250.6	13.5806	1367.74	910.09	2233.22	3705.57	1464.55	4272.27	8673.8	3433.05	10002	4553.3	4991.13	8549.87	11085.1	11659.9	6285.39	10991.8	6081.64	4896.03	8366.55	15706.2	9073.53	14054.5	458
XM_001464302.1	0.537653		XM_001464302.1	XP_003392606.1	histone H4 (Leishmania infantum JPCM5) XP_003858309.1 histone H4 (Leishmania donovani) CAM65432.1 histone H4 (Leishmania infantum JPCM5) CBZ31585.1	nr	NR	7e-64	100	XM_001464302.1	303	Leishmania infantum JPCM5 histone H4 partial mRNA	XP_003392606.1	100	histone H4	XP_003392606.1	XP_001464339.1	8e-64	Leishmania infantum	CENP-T_C	0.0001	GM13181	5e-34	Priapulus caudatus	H4	2e-31	Histone H4	3e-33	Chlamydomonas reinhardtii	XP_003392606.1	NR	XM_001464302.1	4001.01	3008.71	3504.86	11.7751	4076.66	4980.68	3965.71	4341.02	12.0838	3750.06	3949.47	3558.35	3752.63	11.8737	3659.74	3072.56	3609.65	3447.32	11.7513	2955.92	2461.29	2891.36	2769.52	11.4354	2451.6	2881.11	2561.99	2631.57	11.3617	2585.08	2503.95	3439.46	2842.83	11.4731	6021.67	6550.27	6285.97	12.6179	245.92	160.33	424.01	779.37	279.2	752.37	1388.1	603.56	1747.38	764.74	953.87	1480.01	1915.98	2153.81	932.39	2012.14	1064.33	974.77	1408.7	2907.51	1788.1	3052.24	179
XM_001464051.1	0.536006		XM_001464051.1	XP_001464088.1	protein kinase-like protein (Leishmania infantum JPCM5) CAM69154.1 protein kinase-like protein (Leishmania infantum JPCM5) SOX66565.1	st	NR	0	100	XM_001464051.1	2871	Leishmania infantum JPCM5 conserved hypothetical protein partial mRNA	XP_001464088.1	956	conserved hypothetical protein	XP_001464088.1	XP_001464088.1	0	Phytomonas sp. isolate Hart1	PSP1	1e-30		NA		POLXc	2.1	Uncharacterized protein PB7E8.02	2e-12	Schizosaccharomyces pombe (strain 972 / ATCC 24843)	XP_001464088.1	NR	XM_001464051.1	42.41	28.12	35.265	5.14017	21.93	27.48	29.62	26.3433	4.71937	29.88	30.03	26.51	28.8067	4.84833	22.66	23.82	23.92	23.4667	4.55254	22.78	20.34	20.47	21.1967	4.40577	17.99	18.1	23.84	19.9767	4.32024	16.76	18.18	22.56	19.1667	4.26053	26.18	16.5	21.34	4.41549	40	23	35	66	32	92	162	69	166	91	97	175	243	234	105	194	152	97	157	194	180	118	2747
XM_001469404.1	0.534565		XM_001469404.1	XP_001469441.1	Unknown product	uk		NA	NA	XM_001469404.1	1392	Leishmania infantum JPCM5 putative dihydrolipoamide acetyltransferase precursor partial mRNA	XP_001469441.1	463	putative dihydrolipoamide acetyltransferase precursor	XP_001469441.1	XP_001469441.1	0	Angomonas deanei	2-oxoacid_dh	8e-91	dihydrolipoyllysine-residue acetyltransferase component of pyruvate	2e-113	Polistes dominula	DNaseIc	0.28	Dihydrolipoyllysine-residue acetyltransferase component 3 of pyruvate	4e-97	Arabidopsis thaliana	XP_001469441.1	NR	XM_001469404.1	133.21	190.74	161.975	7.33963	131.66	129.91	146.37	135.98	7.08725	135.1	133.35	122.34	130.263	7.02529	96.68	108.33	119.13	108.047	6.75551	85.99	91.04	102.9	93.31	6.54396	96.51	94.8	88.35	93.22	6.54257	73.75	73.52	77.66	74.9767	6.22837	119.29	117.85	118.57	6.8896	58	72	97	144	73	192	332	147	327	191	223	305	502	543	260	469	260	197	293	408	286	389	1268
XM_001463687.1	0.532978		XM_001463687.1	XP_001463724.1	Ribosomal RNA adenine dimethylases	ps	SMART	5e-07	47.3	XM_001463687.1	1467	Leishmania infantum JPCM5 putative amino acid transporter (AAT20.1), partial mRNA	XP_001463724.1	488	putative amino acid transporter	XP_001463724.1	XP_001463724.1	0	Leishmania guyanensis	Aa_trans	1e-33	uncharacterized protein LOC100635440	3e-21	Zootermopsis nevadensis	ORANGE	3.4	Vacuolar amino acid transporter 3	2e-18	Schizosaccharomyces pombe (strain 972 / ATCC 24843)	XP_001463724.1	NR	XM_001463687.1	490.07	465.22	477.645	8.89979	671.49	639.68	702.36	671.177	9.39055	637.76	753.14	705.64	698.847	9.44883	658.52	673.66	605.25	645.81	9.33497	547.84	479.92	502.96	510.24	8.99503	495.19	498.1	498.25	497.18	8.95762	445.72	426.91	600.95	491.193	8.94015	604.8	652.16	628.48	9.29572	226	186	524	751	371	960	1986	898	2359	1258	1200	2058	2803	2811	1413	2610	1553	1261	1802	2191	2344	2280	1343
XM_001466086.1	0.532595		XM_001466086.1	XP_001466123.1	histone H2A (Leishmania infantum JPCM5) XP_001682282.1 histone H2A (Leishmania major strain Friedlin) XP_003859887.1 histone H2A	nr	NR	1e-122	100	XM_001466086.1	534	Leishmania infantum JPCM5 cyclophilin a (CYPA), partial mRNA	XP_001466123.1	177	cyclophilin a	XP_001466123.1	XP_001466123.1	5e-129	Leishmania guyanensis	Pro_isomerase	1e-61	peptidyl-prolyl cis-trans isomerase-like	1e-84	Lottia gigantea	Tubulin	0.099	Peptidyl-prolyl cis-trans isomerase	1e-82	Catharanthus roseus	XP_001466123.1	NR	XM_001466086.1	2748.87	2515.2	2632.03	11.362	2174.36	2173.46	2046.4	2131.41	11.0576	1695.18	1602.42	1580.39	1626	10.6671	1554.47	1391	1491.88	1479.12	10.5305	1289.63	1021.3	1239.58	1183.5	10.2088	1199.6	1088.35	1199.1	1162.35	10.1828	947.1	933.56	1149.67	1010.11	9.9803	1755.96	1886.99	1821.47	10.8309	387	307	518	779	330	779	1290	614	1700	793	903	1479	1821	2115	1045	1741	1141	818	1203	1942	1369	2014	410
XM_001464945.1	0.529452		XM_001464945.1	XP_001464982.1	Unknown product	uk		NA	NA	XM_001464945.1	774	Leishmania infantum JPCM5 conserved hypothetical protein partial mRNA	XP_001464982.1	257	conserved hypothetical protein	XP_001464982.1	XP_001464982.1	2e-180	Leptomonas pyrrhocoris		NA		NA		CDC48_2	4.6		NA		XP_001464982.1	NR	XM_001464945.1	161.29	211.88	186.585	7.54369	190.64	149.59	136.9	159.043	7.31328	181.19	155.92	176.97	171.36	7.42089	152.84	186.99	130.26	156.697	7.29183	129.8	146.81	116.82	131.143	7.035	110.79	125.79	119.98	118.853	6.89304	92.02	124.82	124.48	113.773	6.83002	133.46	135.34	134.4	7.07039	36	41	72	85	35	132	199	109	265	169	125	236	415	316	153	319	181	126	255	234	235	229	650
XM_001464439.1	0.526918		XM_001464439.1	XP_001464476.1	Unknown product	uk		NA	NA	XM_001464439.1	381	Leishmania infantum JPCM5 NPH2/RS6-like protein partial mRNA	XP_001464476.1	126	NPH2/RS6-like protein	XP_001464476.1	XP_001464476.1	1e-84	Trypanosoma theileri	Ribosomal_L7Ae	1e-27	13 kDa ribonucleoprotein-associated protein-like	3e-51	Drosophila ficusphila	TOP2c	5.4	13 kDa ribonucleoprotein-associated protein	8e-52	Schizosaccharomyces pombe (strain 972 / ATCC 24843)	XP_001464476.1	NR	XM_001464439.1	577.92	496.67	537.295	9.06957	375.01	369.44	464.97	403.14	8.65514	305.5	245.73	377.78	309.67	8.27459	256.74	288.23	258.3	267.757	8.06478	251.78	232.63	218.79	234.4	7.87283	217.93	212.42	202.86	211.07	7.72158	179.17	235.22	183.54	199.31	7.63887	259.65	230.19	244.92	7.93617	51	38	56	83	47	88	124	92	176	103	98	181	260	234	119	213	121	97	190	180	137	154	257
XM_001463619.1	0.524924		XM_001463619.1	XP_001463656.1	Unknown product	uk		NA	NA	XM_001463619.1	1032	Leishmania infantum JPCM5 hypothetical protein, unknown function partial mRNA	XP_001463656.1	343	hypothetical protein, unknown function	XP_001463656.1	XP_001463656.1	0	Phytomonas sp. isolate EM1	DUF3604	0.4		NA		Tubulin_C	0.33	NAD kinase	1.4	Haloarcula marismortui (strain ATCC 43049 / DSM 3752 / JCM 8966 / VKM B-1809)	XP_001463656.1	NR	XM_001463619.1	73.77	70.29	72.03	6.17053	72.03	80.63	98	83.5533	6.38463	80.57	79.09	81.36	80.34	6.32805	77.21	83.96	71.62	77.5967	6.27792	76.38	55.71	59.81	63.9667	5.99925	58.57	52.79	58.84	56.7333	5.82612	66.4	58.87	65.6	63.6233	5.99148	70.22	74.46	72.34	6.17672	23	19	38	64	35	82	141	70	187	106	96	194	220	226	113	187	124	127	168	172	173	176	908
XM_001469778.1	0.522046		XM_001469778.1	XP_001469815.1	Methylthioribose-1-phosphate isomerase	ps	NR	0	100	XM_001469778.1	1128	Leishmania infantum JPCM5 conserved hypothetical protein partial mRNA	XP_001469815.1	375	conserved hypothetical protein	XP_001469815.1	XP_001469815.1	0	Phytomonas sp. isolate EM1	BRCT	0.056		NA		BRCT	0.0003	Choline O-acetyltransferase	0.42	Sus scrofa	XP_001469815.1	NR	XM_001469778.1	34.81	26.77	30.79	4.94439	22.28	13.67	15.19	17.0467	4.09142	26.66	24.35	24.18	25.0633	4.64751	24.27	19.34	24.96	22.8567	4.51454	17.09	17.86	18.43	17.7933	4.15326	12.19	17.61	18.02	15.94	3.99458	21.28	15.85	26.06	21.0633	4.39666	26.22	21.81	24.015	4.58586	12	8	13	12	6	30	48	23	65	27	37	48	78	77	26	69	42	45	50	71	76	57	1004
XM_001463201.1	0.521692		XM_001463201.1	XP_001463238.1	proteasome subunit beta type-4-like - probable fragment	prot	REFSEQ-INVERTEBRATE	6e-38	54.2	XM_001463201.1	765	Leishmania infantum JPCM5 conserved hypothetical protein partial mRNA	XP_001463238.1	254	conserved hypothetical protein	XP_001463238.1	XP_001463238.1	0	Phytomonas sp. isolate Hart1	UPF0172	1e-49	ER membrane protein complex subunit 8-like	2e-12	Trachymyrmex septentrionalis	PXA	0.29	ER membrane protein complex subunit 8/9 homolog	5e-10	Dictyostelium discoideum	XP_001463238.1	NR	XM_001463201.1	77.24	120.53	98.885	6.62768	126.19	91.01	99.16	105.453	6.72046	104.39	91.37	97.13	97.63	6.60925	81.88	68.44	72.92	74.4133	6.21749	73.06	65.65	76.48	71.73	6.1645	76.36	59.98	70.58	68.9733	6.10797	73.32	74.45	77.35	75.04	6.22959	79.81	84.5	82.155	6.36028	17	23	47	51	25	75	115	59	140	61	69	131	183	204	104	150	105	99	150	138	144	141	641
XM_001468620.1	0.51933		XM_001468620.1	XP_001468657.1	Unknown product	uk		NA	NA	XM_001468620.1	1026	Leishmania infantum JPCM5 lipophosphoglycan biosynthetic protein (lpg2) (LPG2), partial mRNA	XP_001468657.1	341	lipophosphoglycan biosynthetic protein (lpg2)	XP_001468657.1	XP_001468657.1	0	Leptomonas seymouri	UAA	7e-05	UDP-N-acetylglucosamine/UDP-glucose/GDP-mannose transporter-like	2e-26	Biomphalaria glabrata	Cpn10	0.87	GDP-mannose transporter	2e-41	Aspergillus clavatus (strain ATCC 1007 / CBS 513.65 / DSM 816 / NCTC 3887 / NRRL 1)	XP_001468657.1	NR	XM_001468620.1	477.84	443.16	460.5	8.84706	530.43	530.11	563.75	541.43	9.08063	573.7	601.33	602.53	592.52	9.21072	546.14	509.49	579.75	545.127	9.09045	464.12	417.83	447.56	443.17	8.79172	429.96	444.41	426.1	433.49	8.75985	405.24	434.22	409.97	416.477	8.70209	382.64	454.41	418.525	8.70917	148	119	278	418	200	580	1065	515	1314	639	772	1171	1639	1680	824	1564	892	770	1231	931	1074	1067	902
XM_001465744.1	0.518234		XM_001465744.1	XP_001465781.1	Unknown product	uk		NA	NA	XM_001465744.1	1542	Leishmania infantum JPCM5 beta-fructosidase-like protein partial mRNA	XP_001465781.1	513	beta-fructosidase-like protein	XP_001465781.1	XP_001465781.1	0	Leishmania braziliensis MHOM BR 75 M2904	Glyco_hydro_32N	2e-112	uncharacterized protein LOC111678779	0	Trichogramma pretiosum	Glyco_32	9e-147	Sucrose-6-phosphate hydrolase	4e-164	Escherichia coli	XP_001465781.1	NR	XM_001465744.1	84.28	38.14	61.21	5.9357	74.1	78.51	95.31	82.64	6.36877	74.52	84.76	99.46	86.2467	6.4304	77.74	83.69	91.02	84.15	6.39489	73.05	60.22	72.45	68.5733	6.09958	60.18	56.76	67.53	61.49	5.94228	57.81	59.65	55.47	57.6433	5.84908	93.76	106.55	100.155	6.64609	41.04	16.1	61.05	97.33	53.15	118.43	236	133.64	294.02	165.02	190.53	289.75	371.39	427.55	181.31	314.04	222.22	172.68	265.83	358.61	228.45	393.31	1418
XM_001469908.1	0.517329		XM_001469908.1	XP_001469945.1	Unknown product	uk		NA	NA	XM_001469908.1	3303	Leishmania infantum JPCM5 putative isoleucyl-tRNA synthetase (ILERS), partial mRNA	XP_001469945.1	1100	putative isoleucyl-tRNA synthetase	XP_001469945.1	XP_001469945.1	0	Leptomonas pyrrhocoris	tRNA-synt_1	0	isoleucine--tRNA ligase, cytoplasmic	0	Polistes canadensis	EFG_IV	0.51	Isoleucine--tRNA ligase, cytoplasmic	0	Schizosaccharomyces pombe (strain 972 / ATCC 24843)	XP_001469945.1	NR	XM_001469908.1	51.3	46.49	48.895	5.61162	77.96	71.61	67.98	72.5167	6.18024	66.8	53.51	75.36	65.2233	6.02732	52.6	50.22	65.41	56.0767	5.80933	48.24	46.22	52.16	48.8733	5.61098	42.79	43.46	52.05	46.1	5.52669	38.38	41.34	43.65	41.1233	5.36189	42.56	40.96	41.76	5.38405	56	44	144	199	85	238	334	227	446	222	307	429	639	690	289	539	384	257	413	365	403	339	3179
XM_001465913.1	0.515067		XM_001465913.1	XP_001465950.1	hypothetical protein	uc	NR	2e-70	100	XM_001465913.1	324	Leishmania infantum JPCM5 putative translation factor sui1 partial mRNA	XP_001465950.1	107	putative translation factor sui1	XP_001465950.1	XP_001465950.1	3e-72	Trypanosoma equiperdum	SUI1	9e-21	protein translation factor SUI1 homolog	2e-20	Bactrocera oleae	SEP	0.35	Protein translation factor SUI1 homolog	8e-21	Salix bakko	XP_001465950.1	NR	XM_001465913.1	232.98	235.13	234.055	7.8707	266.76	285.98	203.4	252.047	7.97755	191.82	239.37	137.19	189.46	7.56575	172.45	147.43	155.8	158.56	7.30889	130.49	126.47	124.95	127.303	6.99213	134.14	135.84	129.26	133.08	7.05615	135.29	138.4	187.65	153.78	7.26472	122.34	165.18	143.76	7.16752	16	14	31	50	16	43	94	26	92	41	46	73	110	104	57	106	60	57	87	66	109	86	200
XM_001464015.1	0.513591		XM_001464015.1	XP_001464052.1	Deoxyhypusine hydroxylase	uc	SWISSP	0	100	XM_001464015.1	984	Leishmania infantum JPCM5 alpha tubulin partial mRNA	XP_001464052.1	327	alpha tubulin	XP_001464052.1	XP_001464052.1	0	Leishmania donovani	Tubulin	1e-43	tubulin alpha-1 chain-like, partial	2e-86	Exaiptasia pallida	Tubulin	7e-36	Tubulin alpha chain	6e-93	Trypanosoma brucei rhodesiense	XP_001464052.1	NR	XM_001464015.1	761.13	536.28	648.705	9.34142	519.87	560.39	643.09	574.45	9.16604	472.22	545.43	539.81	519.153	9.02002	369.82	399.1	488.31	419.077	8.71107	337.64	341.58	371.71	350.31	8.45249	300.71	473.74	317.76	364.07	8.50807	385.73	361.92	391.85	379.833	8.56922	691.56	890.46	791.01	9.62755	224.77	137.3	259.78	421.3	217.52	455.17	921.01	439.91	848.34	477.25	619.96	812.22	1277.51	1330.31	549.46	1589.58	634.23	698.8	978.27	1604.28	978.74	1993.5	860
XM_001468662.1	0.512281		XM_001468662.1	XP_001468699.1	Unknown product	uk		NA	NA	XM_001468662.1	489	Leishmania infantum JPCM5 conserved hypothetical protein partial mRNA	XP_001468699.1	162	conserved hypothetical protein	XP_001468699.1	XP_001468699.1	3e-112	Leptomonas pyrrhocoris	SCIMP	1.1	hypothetical protein HELRODRAFT_183471	1.6	Diuraphis noxia	MgtE_N	0.71	Nucleolar protein 9	0.61	Candida albicans (strain WO-1)	XP_001468699.1	NR	XM_001468662.1	151.6	82.83	117.215	6.87301	127.31	175.51	146.28	149.7	7.22593	163.77	154.88	147.45	155.367	7.27953	139.69	143.84	141.04	141.523	7.1449	144.96	97.02	150.1	130.693	7.03004	118.63	101.82	102.7	107.717	6.7511	81.94	113.32	115.09	103.45	6.69279	119.85	129.45	124.65	6.96174	19	9	27	56	21	67	111	51	136	73	76	148	154	228	92	145	87	63	130	118	122	123	365
XM_001466280.1	0.512104		XM_001466280.1	XP_001466317.1	hypothetical protein	uc	NR	0	100	XM_001466280.1	1800	Leishmania infantum JPCM5 conserved hypothetical protein partial mRNA	XP_001466317.1	599	conserved hypothetical protein	XP_001466317.1	XP_001466317.1	0	Strigomonas culicis	ATP_bind_2	0.56		NA		THN	1.4	Tryptophan--tRNA ligase	0.73	Borrelia burgdorferi (strain ATCC 35210 / B31 / CIP 102532 / DSM 4680)	XP_001466317.1	NR	XM_001466280.1	76.46	86.18	81.32	6.34554	52.37	65.52	54.61	57.5	5.84549	64.41	63.51	61.08	63	5.97728	55.47	44.63	45.67	48.59	5.60259	51.19	46.37	47.74	48.4333	5.59793	40.72	49.7	44.48	44.9667	5.49078	47.58	43.28	44.17	45.01	5.49217	38.71	44.69	41.7	5.38198	44	43	51	96	36	121	209	97	248	104	113	240	338	333	145	325	173	168	228	175	215	195	1676
XM_001468213.1	0.510541		XM_001468213.1	XP_001468250.1	Unknown product	uk		NA	NA	XM_001468213.1	981	Leishmania infantum JPCM5 conserved hypothetical protein partial mRNA	XP_001468250.1	326	conserved hypothetical protein	XP_001468250.1	XP_001468250.1	0	Phytomonas sp. isolate EM1	adh_short	7e-32	very-long-chain 3-oxoacyl-CoA reductase	1e-27	Habropoda laboriosa	PKS_KR	3e-05	Very-long-chain 3-oxoacyl-CoA reductase	2e-22	Laccaria bicolor (strain S238N-H82 / ATCC MYA-4686)	XP_001468250.1	NR	XM_001468213.1	176.71	121.51	149.11	7.22023	214.88	216.24	231.41	220.843	7.78688	255.06	270.4	230.27	251.91	7.97676	227.48	239.17	201.55	222.733	7.79917	193.98	174.14	191.79	186.637	7.54409	191.67	186.32	177.48	185.157	7.5326	157.31	170.04	145.44	157.597	7.30009	243.11	276.57	259.84	8.02148	52	31	107	162	78	245	455	187	520	285	255	465	649	684	349	623	353	284	458	562	362	617	857
XM_003392371.1	0.50845		XM_003392371.1	XP_003392419.1	metallo-beta-lactamase superfamily - probable fragment	uc	SMART	1e-13	63.2	XM_003392371.1	1143	Leishmania infantum JPCM5 metallo-peptidase, Clan MG, Family M24 partial mRNA	XP_003392419.1	380	metallo-peptidase, Clan MG, Family M24	XP_003392419.1	XP_003392419.1	0	Strigomonas culicis	Peptidase_M24	3e-16	hypothetical protein HELRODRAFT_156370	3e-77	Strongylocentrotus purpuratus	LYZ1	1.9	ERBB-3 BINDING PROTEIN 1	3e-78	Solanum tuberosum	XP_003392419.1	NR	XM_003392371.1	334.38	332.94	333.66	8.38223	260.1	254.83	306.9	273.943	8.09773	260.92	229.41	221.63	237.32	7.89069	173.65	203.26	195.43	190.78	7.57577	218.57	182.56	176.63	192.587	7.58936	165.35	185.88	163.22	171.483	7.42192	171.9	157.68	174.35	167.977	7.39212	184.09	180.95	182.52	7.51191	117	101	154	227	123	298	459	214	472	288	294	623	809	749	358	739	386	369	505	506	516	480	1019
XM_003392760.1	0.506051		XM_003392760.1	XP_003392808.1	Farnesyl pyrophosphate synthase 2	uc	SWISSP	7e-80	104	XM_003392760.1	1089	Leishmania infantum JPCM5 adenine aminohydrolase (AAH), partial mRNA	XP_003392808.1	362	adenine aminohydrolase	XP_003392808.1	XP_003392808.1	0	Strigomonas culicis	A_deaminase	3e-67	hypothetical protein CRE_28015	3e-88	Acanthaster planci	POLIIIAc	0.08	Adenine deaminase	4e-107	Acinetobacter baylyi (strain ATCC 33305 / BD413 / ADP1)	XP_003392808.1	NR	XM_003392760.1	165.98	149.68	157.83	7.30223	151.59	139.88	155.45	148.973	7.21891	98.93	110.3	123.58	110.937	6.79359	111.89	86.45	104.59	100.977	6.65788	93.36	69.34	86.66	83.12	6.37712	74.13	74.9	87.96	78.9967	6.30372	79.69	71.22	80.99	77.3	6.2724	114.1	137.73	125.915	6.97631	55	43	85	118	59	107	209	113	288	116	149	252	291	348	152	282	197	162	216	297	227	346	965
XM_001465328.1	0.505885		XM_001465328.1	XP_001465365.1	Unknown product	uk		NA	NA	XM_001465328.1	1011	Leishmania infantum JPCM5 putative la RNA binding protein partial mRNA	XP_001465365.1	336	putative la RNA binding protein	XP_001465365.1	XP_001465365.1	0	Trypanosoma grayi	La	3e-23	la protein homolog	1e-28	Drosophila willistoni	LA	3e-33	Lupus La protein	1e-25	Homo sapiens	XP_001465365.1	NR	XM_001465328.1	170.73	215.86	193.295	7.59466	139.7	156.05	117.52	137.757	7.10598	128.75	116.56	134.44	126.583	6.98394	94.68	95.67	102.33	97.56	6.60822	92.7	97.73	86.42	92.2833	6.528	94.98	91.6	85.98	90.8533	6.50547	86.7	88.24	85.01	86.65	6.43713	93.62	95.71	94.665	6.56476	52	57	72	121	41	128	203	113	224	118	134	230	377	319	179	317	177	162	246	224	219	221	887
XM_001468161.1	0.504351		XM_001468161.1	XP_001468198.1	iron/zinc transporter protein-like protein (Leishmania infantumJPCM5) XP_001467632.2 iron/zinc transporter protein-like protein (Leishmania infantum	tr	NR	0	100	XM_001468161.1	1299	Leishmania infantum JPCM5 conserved hypothetical protein partial mRNA	XP_001468198.1	432	conserved hypothetical protein	XP_001468198.1	XP_001468198.1	0	Leishmania panamensis	EphA2_TM	0.003	uncharacterized protein LOC100209667	1.8	Hydra vulgaris	DPBB_1	0.2	Tumor necrosis factor receptor superfamily member 13B	1.5	Mus musculus	XP_001468198.1	NR	XM_001468161.1	141.27	97.2	119.235	6.89766	99.6	119.75	84.39	101.247	6.66173	76.69	79.32	87.12	81.0433	6.34062	73.7	68.55	70.91	71.0533	6.15083	66.94	63.21	59.51	63.22	5.98231	56.08	56.5	57.94	56.84	5.82883	42.82	49.28	73.84	55.3133	5.78956	85.19	83.04	84.115	6.39429	57	34	68	123	39	101	183	97	231	112	123	220	323	291	140	259	158	106	182	270	252	254	1175
XM_003392151.1	0.502532		XM_003392151.1	XP_003392199.1	ADP-ribosylation factor-like protein 3	uc	SWISSP	1e-70	100	XM_003392151.1	537	Leishmania infantum JPCM5 conserved hypothetical protein partial mRNA	XP_003392199.1	178	conserved hypothetical protein	XP_003392199.1	XP_003392199.1	2e-129	Trypanosoma cruzi	RNA_polI_A34	0.069		NA		WNT1	4.4	Replicase polyprotein 1ab (Fragment)	0.6	Avian infectious bronchitis virus (strain KB8523)	XP_003392199.1	NR	XM_003392151.1	133.98	178.93	156.455	7.2896	125.01	108.02	178.53	137.187	7.1	101.53	108.52	120.1	110.05	6.78202	78.97	78.36	65.61	74.3133	6.21555	84.83	79.06	87.27	83.72	6.3875	70.66	85.02	69.9	75.1933	6.23253	101.15	114.02	96.71	103.96	6.69988	97.84	122.78	110.31	6.78542	19	22	30	39	29	47	88	47	87	45	40	98	142	150	62	137	67	88	148	109	116	132	413
XM_001467331.2	0.500978		XM_001467331.2	XP_001467368.1	ribosomal protein L3-like protein (Leishmania infantum JPCM5) CAM69548.1 ribosomal protein L3-like protein (Leishmania infantum JPCM5) SOX66973.1	ps	NR	0	100	XM_001467331.2	1404	Leishmania infantum JPCM5 putative amino acid transporter aATP11 (AAT1.1), partial mRNA	XP_001467368.1	467	putative amino acid transporter aATP11	XP_001467368.1	SOX67709.1	0	Leishmania braziliensis MHOM BR 75 M2904	Aa_trans	4e-32	putative sodium-coupled neutral amino acid transporter 7	5e-22	Tetranychus urticae	CPDc	0.8	Probable sodium-coupled neutral amino acid transporter 6	1e-31	Danio rerio	XP_001467368.1	NR	XM_001467331.2	111.13	83.62	97.375	6.60548	95.17	83.94	99.01	92.7067	6.5346	83.81	82.87	91.13	85.9367	6.4252	60.55	70.51	79.33	70.13	6.13196	64.01	66.35	66.05	65.47	6.03276	65.27	61.57	57.41	61.4167	5.94056	49.54	63.77	69.3	60.87	5.92766	97.56	81.08	89.32	6.48091	48.84	31.86	70.78	93.92	49.85	120.23	208.28	110.54	206.73	125.5	149.91	229.16	369.37	351.82	177.5	307.48	170.54	133.57	256.53	336.84	257.61	270.18	1280
XM_001466382.1	-0.500828		XM_001466382.1	XP_001466419.1	Unknown product	uk		NA	NA	XM_001466382.1	5229	Leishmania infantum JPCM5 protein kinase-like protein partial mRNA	XP_001466419.1	1742	protein kinase-like protein	XP_001466419.1	XP_001466419.1	0	Trypanosoma theileri	Pkinase	6e-37	dual specificity protein kinase CLK2-like	1e-41	Lingula anatina	S_TKc	9e-50	Probable dual specificity protein kinase madd-3	4e-41	Caenorhabditis elegans	XP_001466419.1	NR	XM_001466382.1	12.55	11.84	12.195	3.60822	8.77	13.44	19.42	13.8767	3.79459	14.51	14.47	15.3	14.76	3.88362	19.98	20.15	19.11	19.7467	4.30354	20.87	26.17	27.44	24.8267	4.63382	20.74	21.74	27.52	23.3333	4.54432	26.59	26.68	23.27	25.5133	4.67318	14.81	12.19	13.5	3.75489	22	18	26	60	39	83	145	74	272	143	144	298	581	583	225	433	326	286	428	204	345	162	5105
XM_001467448.1	-0.504758		XM_001467448.1	XP_001467485.1	Unknown product	uk		NA	NA	XM_001467448.1	2550	Leishmania infantum JPCM5 hypothetical protein, unknown function partial mRNA	XP_001467485.1	849	hypothetical protein, unknown function	XP_001467485.1	XP_001467485.1	0	Leptomonas pyrrhocoris	Herpes_U47	0.88		NA		ILWEQ	1.5	Lipoyl synthase, mitochondrial	0.73	Picea sitchensis	XP_001467485.1	NR	XM_001467448.1	21.61	18	19.805	4.30779	31.21	29.23	26.2	28.88	4.852	33.47	28.13	31.32	30.9733	4.95295	40.18	46.54	41.88	42.8667	5.42178	37.28	51.28	48.53	45.6967	5.51402	40.94	51.35	53.28	48.5233	5.60061	54.79	45.77	50.1	50.22	5.65019	35.61	27.24	31.425	4.97384	18	13	44	62	25	91	134	72	260	157	150	253	541	490	211	486	300	280	349	233	353	172	2426
XM_001468884.1	-0.50747		XM_001468884.1	XP_001468921.1	Unknown product	uk		NA	NA	XM_001468884.1	1470	Leishmania infantum JPCM5 putative protein kinase partial mRNA	XP_001468921.1	489	putative protein kinase	XP_001468921.1	XP_001468921.1	0	Angomonas deanei	Pkinase	7e-76		NA		S_TKc	5e-87	Serine/threonine-protein kinase srk1	9e-45	Schizosaccharomyces pombe (strain 972 / ATCC 24843)	XP_001468921.1	NR	XM_001468884.1	73.56	97.33	85.445	6.41692	72.88	73.94	81.22	76.0133	6.24818	65.62	76.43	76.05	72.7	6.18388	77.71	88.7	91.59	86	6.42626	99.87	105.24	106.58	103.897	6.69901	107.7	120.73	115.56	114.663	6.84126	117.8	114.41	77.76	103.323	6.69102	68.03	55.08	61.555	5.9438	34	39	57	87	43	99	202	97	279	166	182	376	616	597	308	634	361	334	484	247	304	193	1346
XM_003888416.1	-0.508101		XM_003888416.1	XP_003888465.1	NADH-ubiquinone oxidoreductase 20 kDa subunit	met/energy	NR	3e-150	100	XM_003888416.1	606	Leishmania infantum JPCM5 amastin-like protein partial mRNA	XP_003888465.1	201	amastin-like protein	XP_003888465.1	XP_003888465.1	2e-144	Leishmania infantum	Amastin	4e-67	solute carrier organic anion transporter family member 3A1	6	Ceratosolen solmsi marchali	PI3K_C2	0.99	KH domain-containing, RNA-binding, signal transduction-associated protein 2	1.1	Xenopus tropicalis	XP_003888465.1	NR	XM_003888416.1	154.61	230.39	192.5	7.58871	238.8	186.28	253.11	226.063	7.82058	169.12	210.71	215.91	198.58	7.63358	214.38	240.83	217.2	224.137	7.80823	250.58	282.84	292.64	275.353	8.10514	346.12	304.01	300.13	316.753	8.30722	341.98	284.1	226.49	284.19	8.15071	194.67	238.85	216.76	7.75995	25.59	33.06	66.88	78.49	47.98	91.37	199.42	98.61	275.62	161.4	154.55	337.84	592.87	586.99	354.46	571.71	335.73	347.23	430.39	253.1	317.06	299.7	482
XM_001469596.1	-0.508114		XM_001469596.1	XP_001469633.1	snrnp sm protein - probable fragment	uc	SMART	8e-12	61.1	XM_001469596.1	396	Leishmania infantum JPCM5 conserved hypothetical protein partial mRNA	XP_001469633.1	131	conserved hypothetical protein	XP_001469633.1	XP_001469633.1	4e-91	Strigomonas culicis	DUF1690	0.006	probable 26S proteasome non-ATPase regulatory subunit 3	0.18	Wasmannia auropunctata	MR_MLE	0.032	Protein translocase subunit SecA	3	Brachyspira hyodysenteriae (strain ATCC 49526 / WA1)	XP_001469633.1	NR	XM_001469596.1	64.24	74.1	69.17	6.11207	101.24	88.32	84.13	91.23	6.51144	68.88	58.04	69.84	65.5867	6.03533	100.62	76.68	87.16	88.1533	6.46194	73.6	93.84	106.9	91.4467	6.51486	136.7	109.31	88.71	111.573	6.80185	99.48	73.69	74.69	82.62	6.36842	61.33	60.73	61.03	5.93145	6	6	16	21	9	21	31	18	73	29	35	56	111	121	79	116	56	57	63	45	59	43	272
XM_001468787.1	-0.508325		XM_001468787.1	XP_001468824.1	Unknown product	uk		NA	NA	XM_001468787.1	2190	Leishmania infantum JPCM5 phosphatidylinositol-specific phospholipase-like protein partial mRNA	XP_001468824.1	729	phosphatidylinositol-specific phospholipase-like protein	XP_001468824.1	XP_001468824.1	0	Strigomonas culicis	PI-PLC-X	5e-75	predicted protein, partial	1e-77	Mizuhopecten yessoensis	PLCXc	2e-54	1-phosphatidylinositol 4,5-bisphosphate phosphodiesterase delta-3-A	3e-75	Danio rerio	XP_001468824.1	NR	XM_001468787.1	33.83	37.4	35.615	5.15441	32.49	34.33	40.61	35.81	5.16229	34.12	27.61	35.25	32.3267	5.01465	41.92	44.21	40	42.0433	5.39381	44.99	49.31	46.41	46.9033	5.55162	51.94	46.27	52.35	50.1867	5.64923	47.79	58.37	41.66	49.2733	5.62274	33.38	28.45	30.915	4.95024	24	23	39	62	33	79	112	69	231	127	122	260	443	399	228	373	251	208	379	186	250	153	2066
XM_001468621.1	-0.51135		XM_001468621.1	XP_001468658.1	Unknown product	uk		NA	NA	XM_001468621.1	3474	Leishmania infantum JPCM5 putative aminophospholipid translocase partial mRNA	XP_001468658.1	1157	putative aminophospholipid translocase	XP_001468658.1	XP_001468658.1	0	Trypanosoma cruzi cruzi	PhoLip_ATPase_C	4e-37	probable phospholipid-transporting ATPase IIB isoform X2	0	Onthophagus taurus	RAN	0.002	Probable phospholipid-transporting ATPase IIB	0	Bos taurus	XP_001468658.1	NR	XM_001468621.1	20.86	28.08	24.47	4.61294	30.82	38.24	34.91	34.6567	5.11506	44.48	33.14	32.76	36.7933	5.20137	43.53	40.79	46.1	43.4733	5.44206	55.6	60.2	53.3	56.3667	5.81677	53.67	61.44	57.24	57.45	5.84423	62.07	55.94	39.98	52.6633	5.71873	24.24	23.51	23.875	4.57743	24	28	60	112	46	167	218	104	389	190	228	521	877	743	382	803	445	438	589	219	389	205	3350
XM_001468749.1	-0.512542		XM_001468749.1	XP_001468786.1	hypothetical protein	uc	NR	4e-128	100	XM_001468749.1	555	Leishmania infantum JPCM5 amastin-like surface protein, putative partial mRNA	XP_001468786.1	184	amastin-like surface protein, putative	XP_001468786.1	XP_001468786.1	3e-130	Leishmania infantum	Amastin	2e-69	predicted protein, partial	2.3	Lottia gigantea	PTX	0.8		NA		XP_001468786.1	NR	XM_001468749.1	101.35	171.46	136.405	7.09175	235.59	228.25	176.97	213.603	7.73879	242.2	268.24	220.37	243.603	7.92839	280.09	325.38	229.46	278.31	8.12055	335.11	338.25	361.28	344.88	8.42995	420.43	355.02	400.89	392.113	8.61513	414.13	425.95	286	375.36	8.55213	238.26	255.8	247.03	7.94854	15	22	59	86	30	117	227	90	322	195	146	404	634	648	385	597	401	376	577	277	358	287	431
XM_001468306.1	-0.513109		XM_001468306.1	XP_001468343.1	TLR4 regulator and MIR-interacting MSAP	uc	PFAM	2e-20	128.7	XM_001468306.1	1110	Leishmania infantum JPCM5 D-alanyl-glycyl endopeptidase-like protein partial mRNA	XP_001468343.1	369	D-alanyl-glycyl endopeptidase-like protein	XP_001468343.1	XP_001468343.1	0	Leptomonas seymouri	CHAP	1e-09	trypanothione synthetase-like	5e-08	Trichogramma pretiosum	Aldolase_II	1.5	Bifunctional glutathionylspermidine synthetase/amidase	2e-10	Shigella flexneri	XP_001468343.1	NR	XM_001468306.1	17.72	17.03	17.375	4.11894	15.71	24.36	15.47	18.5133	4.21049	22.62	15.5	11.77	16.63	4.05572	23.57	27.72	27.48	26.2567	4.71461	26.83	38.25	28.27	31.1167	4.95962	27.69	28.07	31.03	28.93	4.85449	28.89	27.11	22	26	4.70044	23.69	17.14	20.415	4.35156	6	5	9	21	6	25	30	11	62	38	40	74	164	116	58	108	71	60	84	63	63	44	986
XM_001464676.1	-0.515968		XM_001464676.1	XP_001464713.1	Unknown product	uk		NA	NA	XM_001464676.1	1602	Leishmania infantum JPCM5 hypothetical protein, unknown function partial mRNA	XP_001464713.1	533	hypothetical protein, unknown function	XP_001464713.1	XP_001464713.1	0	Strigomonas culicis	PhzC-PhzF	2e-21		NA		STI	0.14	Phenazine biosynthesis-like domain-containing protein 1	9e-25	Mus musculus	XP_001464713.1	NR	XM_001464676.1	25.62	11.36	18.49	4.20867	26.78	30.96	36.12	31.2867	4.96748	37.43	39.63	34.27	37.11	5.21374	47.18	68.12	47.66	54.32	5.76341	59.26	65.34	61.94	62.18	5.95838	57.96	58.79	63.55	60.1	5.90929	61.67	65.01	61.5	62.7267	5.97101	42.64	36.91	39.775	5.31379	13	5	23	40	21	62	115	48	186	140	104	245	420	381	182	339	218	192	302	170	264	142	1478
XM_001464225.1	-0.516544		XM_001464225.1	XP_001464262.1	cyclin-dependent protein kinase (Leishmania infantumJPCM5) CAM66183.1 cyclin-dependent protein kinase (Leishmania infantum JPCM5)	st	NR	0	100	XM_001464225.1	1194	Leishmania infantum JPCM5 hypothetical protein, unknown function partial mRNA	XP_001464262.1	397	hypothetical protein, unknown function	XP_001464262.1	XP_001464262.1	0	Leptomonas pyrrhocoris	DUF3984	0.29		NA		Robl_LC7	0.15		NA		XP_001464262.1	NR	XM_001464225.1	43.55	40.81	42.18	5.39849	75.6	67.35	92.67	78.54	6.29536	102.56	149.46	102.57	118.197	6.88505	147.86	192.9	132.31	157.69	7.30095	154.36	204.16	187.75	182.09	7.50851	197.06	187.8	194.5	193.12	7.59335	174.36	191.5	151.24	172.367	7.42934	117.11	113.45	115.28	6.849	16	13	47	63	39	123	314	104	422	287	209	462	950	836	448	784	483	393	644	338	470	316	1070
XM_001464267.1	-0.517867		XM_001464267.1	XP_001464304.1	Unknown product	uk		NA	NA	XM_001464267.1	1209	Leishmania infantum JPCM5 putative ras-like small GTPases partial mRNA	XP_001464304.1	402	putative ras-like small GTPases	XP_001464304.1	SOX63817.1	0	Angomonas deanei	Roc	6e-07	ras-related protein Rab-43-like	9e-06	Drosophila melanogaster	RAB	0.0007	GTP-binding protein YPT52	0.0003	Saccharomyces cerevisiae (strain ATCC 204508 / S288c)	XP_001464304.1	NR	XM_001464267.1	16.1	24.77	20.435	4.35297	28.55	17.92	21.09	22.52	4.49313	21.38	27.69	34.04	27.7033	4.79199	33.86	36.46	40.58	36.9667	5.20815	43.82	41.54	42.3	42.5533	5.4112	43.81	40.39	53.61	45.9367	5.52157	40.25	31.38	36.49	36.04	5.17153	34.85	30.09	32.47	5.02104	6	8	18	17	9	26	59	35	98	55	65	133	196	191	101	171	135	92	107	102	115	85	1085
XM_001467118.1	-0.518328		XM_001467118.1	XP_001467155.1	SAC3/GANP family	uc	PFAM	7e-14	117.4	XM_001467118.1	5703	Leishmania infantum JPCM5 protein kinase-like protein partial mRNA	XP_001467155.1	1900	protein kinase-like protein	XP_001467155.1	XP_001467155.1	0	Strigomonas culicis	Pkinase	3e-82	predicted protein, partial	3e-61	Acanthaster planci	S_TKc	5e-88	Mitogen-activated protein kinase kinase kinase 2	1e-64	Arabidopsis thaliana	XP_001467155.1	NR	XM_001467118.1	24.53	24.08	24.305	4.60318	28.07	29.73	21.87	26.5567	4.731	31.02	26.11	36.7	31.2767	4.96701	37.43	39.83	37.64	38.3	5.25927	44.47	50.28	46.6	47.1167	5.55817	44.63	48.56	49.35	47.5133	5.57026	45.69	47.22	41.66	44.8567	5.48725	30.57	27.4	28.985	4.85723	47	40	91	145	48	194	286	194	557	309	310	694	1220	1082	529	1057	639	537	828	460	675	398	5579
XM_001468437.1	-0.519585		XM_001468437.1	XP_001468474.1	Unknown product	uk		NA	NA	XM_001468437.1	3078	Leishmania infantum JPCM5 conserved hypothetical protein partial mRNA	XP_001468474.1	1025	conserved hypothetical protein	XP_001468474.1	XP_001468474.1	0	Phytomonas sp. isolate Hart1	TMEM43	0.031	uncharacterized protein LOC110059544 isoform X1	2e-16	Exaiptasia pallida	PSN	2.3	Putative lipase ATG15	0.0003	Scheffersomyces stipitis (strain ATCC 58785 / CBS 6054 / NBRC 10063 / NRRL Y-11545)	XP_001468474.1	NR	XM_001468437.1	24.65	27.29	25.97	4.69877	30.3	22.07	24.96	25.7767	4.68799	30.81	24.31	36.08	30.4	4.926	38.33	37.25	35.08	36.8867	5.20503	48.65	48.5	44.5	47.2167	5.56122	51.94	45.55	43.32	46.9367	5.55264	49.66	45.35	36.13	43.7133	5.45	32.5	31.99	32.245	5.011	25	24	52	57	29	102	141	101	302	153	153	402	623	547	326	525	297	309	421	259	310	246	2954
XM_001463460.2	-0.519852		XM_001463460.2	XP_001463497.2	hypothetical protein	uc	NR	0	100	XM_001463460.2	3015	Leishmania infantum JPCM5 putative tyrosine phosphatase partial mRNA	XP_001463497.2	1004	putative tyrosine phosphatase	XP_001463497.2	XP_001463497.2	0	Trypanosoma rangeli SC58	DSPn	2e-23		NA		DSPc	1e-09	Dual specificity protein phosphatase CDC14A	2e-21	Homo sapiens	XP_001463497.2	NR	XM_001463460.2	17.12	18.59	17.855	4.15826	16.67	18.99	21.11	18.9233	4.24209	21.6	17.44	22.27	20.4367	4.35309	28.79	24.63	20.38	24.6	4.62059	28.19	33.88	26.85	29.64	4.88947	29.96	30.76	35.62	32.1133	5.0051	30.05	30.38	26.32	28.9167	4.85383	22.44	21.26	21.85	4.44956	17	16	28	48	24	70	99	61	222	99	87	228	426	323	184	347	239	183	276	175	221	160	2891
XM_001466017.1	-0.521264		XM_001466017.1	XP_001466054.1	ATP synthase F1 subunit gamma protein (Leishmania infantumJPCM5) XP_003860731.1 ATP synthase F1 subunit gamma protein	met/energy	NR	0	100	XM_001466017.1	912	Leishmania infantum JPCM5 putative mitochondrial carrier protein partial mRNA	XP_001466054.1	303	putative mitochondrial carrier protein	XP_001466054.1	XP_001466054.1	0	Phytomonas sp. isolate Hart1	Mito_carr	6e-21	congested-like trachea protein	1e-43	Exaiptasia pallida	SEC14	0.24	Mitochondrial substrate carrier family protein S	2e-50	Dictyostelium discoideum	XP_001466054.1	NR	XM_001466017.1	48.04	29.84	38.94	5.28318	21.84	31.94	16.13	23.3033	4.54246	22.64	14.22	22.77	19.8767	4.313	24.74	25.55	24.93	25.0733	4.64808	36.29	26.85	28.97	30.7033	4.94032	37.03	29.6	35	33.8767	5.08222	31.93	20.19	18.79	23.6367	4.56295	29.17	25.35	27.26	4.76871	13	7	10	22	5	20	22	17	52	28	29	80	92	95	62	91	64	53	50	62	43	52	788
XM_003392177.1	-0.524105		XM_003392177.1	XP_003392225.1	Unknown product	uk		NA	NA	XM_003392177.1	1539	Leishmania infantum JPCM5 conserved hypothetical protein partial mRNA	XP_003392225.1	512	conserved hypothetical protein	XP_003392225.1	XP_003392225.1	0	Phytomonas sp. isolate EM1	SIN1_PH	2e-06	protein Wnt-1-like	8.8	Stylophora pistillata	TR_THY	2.7	Ras-interacting protein RIP3	2e-05	Dictyostelium discoideum	XP_003392225.1	NR	XM_003392177.1	20.58	18.99	19.785	4.30634	13.38	27.49	19.77	20.2133	4.33724	29.63	21.96	36.54	29.3767	4.8766	33.38	34.05	32.55	33.3267	5.05861	43.71	52.98	49.08	48.59	5.60259	49.89	43.47	44.46	45.94	5.52168	52	52.39	42.34	48.91	5.61206	27.25	29.32	28.285	4.82197	10	8	11	34	11	47	61	49	126	67	68	173	326	289	150	240	146	155	233	104	174	108	1415
XM_001464883.1	-0.527775		XM_001464883.1	XP_001464920.1	proteinkinase-	st	NR	0	96	XM_001464883.1	4365	Leishmania infantum JPCM5 conserved hypothetical protein partial mRNA	XP_001464920.1	1454	conserved hypothetical protein	XP_001464920.1	XP_001464920.1	0	Trypanosoma grayi	MgtE	0.097	mitochondrial import inner membrane translocase subunit TIM14-like	0.054	Papilio polytes	DnaJ	0.001	Mitochondrial import inner membrane translocase subunit TIM14	0.006	Gibberella zeae (strain PH-1 / ATCC MYA-4620 / FGSC 9075 / NRRL 31084)	XP_001464920.1	NR	XM_001464883.1	22.66	19.01	20.835	4.38094	25.57	24.01	19.78	23.12	4.53107	32.61	28.7	29.11	30.14	4.91361	37.66	36.63	37.53	37.2733	5.22007	45.18	43.54	40.46	43.06	5.42828	45.72	45.45	50.8	47.3233	5.56448	52.72	46.14	38.08	45.6467	5.51244	26.92	25.18	26.05	4.70321	33	24	63	89	33	155	239	117	426	216	235	536	803	714	412	752	500	471	615	308	469	278	4241
XM_001469645.1	-0.53161		XM_001469645.1	XP_001469682.1	Dynein heavy chain cytoplasmic	uc	SWISSP	1e-10	4.1	XM_001469645.1	7602	Leishmania infantum JPCM5 hypothetical transmembrane protein partial mRNA	XP_001469682.1	2533	hypothetical transmembrane protein	XP_001469682.1	XP_001469682.1	0	Trypanosoma rangeli SC58	Piezo_RRas_bdg	4e-77	piezo-type mechanosensitive ion channel component-like isoform X3	2e-25	Centruroides sculpturatus	HhH2	0.065	Protein PIEZO homolog	2e-28	Dictyostelium discoideum	XP_001469682.1	NR	XM_001469645.1	12.46	10.78	11.62	3.53854	11.97	16.22	14.28	14.1567	3.82341	22.07	20.64	20.32	21.01	4.393	23.41	23.95	24.55	23.97	4.58316	29.83	35.15	32.01	32.33	5.0148	31.09	33.86	33.88	32.9433	5.04191	35.93	34.46	29.19	33.1933	5.05282	16.95	13.92	15.435	3.94813	32	24	52	106	42	185	303	144	467	249	271	624	1143	996	494	988	588	566	810	342	634	271	7478
XM_001466209.1	-0.533097		XM_001466209.1	XP_001466246.1	Ring finger	prot	SMART	6e-06	82	XM_001466209.1	1629	Leishmania infantum JPCM5 conserved hypothetical protein partial mRNA	XP_001466246.1	542	conserved hypothetical protein	XP_001466246.1	XP_001466246.1	0	Strigomonas culicis	Rieske	2e-06	Rieske domain-containing protein-like	3e-27	Nematostella vectensis	EFG_C	0.62	Rieske domain-containing protein	3e-27	Homo sapiens	XP_001466246.1	NR	XM_001466209.1	44.51	31.25	37.88	5.24336	42.31	46.37	50.68	46.4533	5.53771	36.16	41.29	32.96	36.8033	5.20176	50.07	54	36.01	46.6933	5.54514	53.45	58.98	51.73	54.72	5.774	59.42	63.86	58.4	60.56	5.92029	59.61	59.19	42.32	53.7067	5.74703	42.12	37.78	39.95	5.32012	23	14	37	61	30	61	122	47	201	113	80	225	386	324	190	375	204	189	280	171	185	148	1505
XM_001467431.1	-0.538736		XM_001467431.1	XP_001467468.1	Unknown product	uk		NA	NA	XM_001467431.1	3597	Leishmania infantum JPCM5 conserved hypothetical protein partial mRNA	XP_001467468.1	1198	conserved hypothetical protein	XP_001467468.1	XP_001467468.1	0	Phytomonas sp. isolate EM1	Cullin_Nedd8	6e-14	cullin-3-B-like	2e-05	Drosophila hydei	Cullin_Nedd8	9e-20	Cullin-1	0.04	Caenorhabditis elegans	XP_001467468.1	NR	XM_001467431.1	36.06	17.41	26.735	4.74066	24.28	36.23	26.35	28.9533	4.85566	40.59	37.98	37.37	38.6467	5.27227	47.93	51.15	45.05	48.0433	5.58626	51.47	62.24	60.33	58.0133	5.85831	60.03	58.74	66.87	61.88	5.9514	55.22	62.57	43.03	53.6067	5.74434	45.26	37.5	41.38	5.37086	43	18	49	110	36	158	259	123	444	247	231	500	940	872	443	796	539	404	683	424	434	339	3473
XM_001469479.1	-0.541464		XM_001469479.1	XP_001469516.1	Domain found in a variety of signalling protein	pe	SMART	8e-08	71.5	XM_001469479.1	2835	Leishmania infantum JPCM5 putative DEAH-box RNA helicase partial mRNA	XP_001469516.1	944	putative DEAH-box RNA helicase	XP_001469516.1	XP_001469516.1	0	Strigomonas culicis	HA2	7e-19	putative pre-mRNA-splicing factor ATP-dependent RNA helicase DHX16	2e-178	Hyalella azteca	DEXDc	2e-24	Probable pre-mRNA-splicing factor ATP-dependent RNA helicase DEAH6	3e-179	Arabidopsis thaliana	XP_001469516.1	NR	XM_001469479.1	40.82	35.93	38.375	5.26209	36.19	35.02	33.76	34.99	5.12887	47.72	36.82	40.48	41.6733	5.38105	46.88	47.75	47.97	47.5333	5.57087	60	64.97	60.1	61.69	5.94696	66.15	65.9	65.32	65.79	6.0398	77.57	65.61	50.8	64.66	6.0148	39.66	40.53	40.095	5.32535	38	29	57	83	36	145	196	104	339	180	192	455	766	678	381	697	411	443	559	290	400	286	2711
XM_001462917.1	-0.544384		XM_001462917.1	XP_001462954.1	spermidine synthase-like	uc	REFSEQ-INVERTEBRATE	1e-88	99.6	XM_001462917.1	903	Leishmania infantum JPCM5 hypothetical protein partial mRNA	XP_001462954.1	300	hypothetical protein LINJ_04_1150	XP_001462954.1	XP_001462954.1	0	Phytomonas sp. isolate Hart1	Herpes_UL37_2	0.27		NA		SR	0.56		NA		XP_001462954.1	NR	XM_001462917.1	33.65	25.87	29.76	4.8953	39.77	44.05	52.22	45.3467	5.50292	33.21	26.81	35.22	31.7467	4.98853	42.35	32.31	40.87	38.51	5.26716	39.93	57.27	47.2	48.1333	5.58896	65.86	45.4	53.1	54.7867	5.77575	63.38	52.69	33.59	49.8867	5.64058	45.69	34.03	39.86	5.31687	9	6	18	30	16	29	41	26	88	35	47	87	194	153	109	138	96	104	129	96	76	69	779
XM_003392213.1	-0.556906		XM_003392213.1	XP_003392261.1	hypothetical protein	uc	NR	0	100	XM_003392213.1	3285	Leishmania infantum JPCM5 hypothetical protein, unknown function partial mRNA	XP_003392261.1	1094	hypothetical protein, unknown function	XP_003392261.1	XP_003392261.1	0	Leptomonas pyrrhocoris	CEP170_C	0.008		NA		LEM	1.5		NA		XP_003392261.1	NR	XM_003392213.1	22.11	19.13	20.62	4.36597	25.59	26.42	32.98	28.33	4.82426	33.87	34.16	36.39	34.8067	5.12129	44.12	50.51	39.22	44.6167	5.47951	46.26	59.94	52.83	53.01	5.72819	55.98	51.65	60.79	56.14	5.81096	54.21	53.35	52.28	53.28	5.73552	33.19	30.75	31.97	4.99865	24	18	47	73	41	120	212	109	372	222	183	409	824	695	376	637	446	361	530	283	480	253	3161
XM_001467727.1	-0.562951		XM_001467727.1	XP_001467764.1	Domain in homologues of a S	uc	SMART	9e-16	102.5	XM_001467727.1	3417	Leishmania infantum JPCM5 putative protein kinase partial mRNA	XP_001467764.1	1138	putative protein kinase	XP_001467764.1	XP_001467764.1	0	Strigomonas culicis	Pkinase	2e-50	mitogen-activated protein kinase kinase kinase 4-like isoform X3	6e-29	Strongylocentrotus purpuratus	S_TKc	7e-56	Mitogen-activated protein kinase kinase kinase ANP1	2e-31	Arabidopsis thaliana	XP_001467764.1	NR	XM_001467727.1	22.11	24.48	23.295	4.54195	20.91	26.75	20.85	22.8367	4.51328	33.05	33.41	41.98	36.1467	5.17579	38.25	48.7	42.17	43.04	5.42761	48.75	62.36	56.99	56.0333	5.80821	52.17	60.48	61.63	58.0933	5.8603	58.1	53.24	44.02	51.7867	5.69451	35.01	34.53	34.77	5.11977	25	24	40	77	27	122	216	131	336	223	205	449	893	781	365	777	471	403	551	311	421	296	3293
XM_001466306.1	-0.569749		XM_001466306.1	XP_001466343.1	DnaJ molecular chaperone homology domain	pm	SMART	5e-07	101.6	XM_001466306.1	594	Leishmania infantum JPCM5 conserved hypothetical protein partial mRNA	XP_001466343.1	197	conserved hypothetical protein	XP_001466343.1	XP_001466343.1	9e-143	Trypanosoma grayi	EBP	3e-09		NA		ZnF_DBF	0.85	Probable 3-beta-hydroxysteroid-Delta(8),Delta(7)-isomerase	3e-05	Dictyostelium discoideum	XP_001466343.1	NR	XM_001466306.1	223.07	171.53	197.3	7.62425	124.5	153.33	129.83	135.887	7.08626	132.88	164.71	150.44	149.343	7.22249	205.8	244.83	197.45	216.027	7.75507	246.45	249.52	276.6	257.523	8.00856	264.37	261.76	219.11	248.413	7.9566	286.84	280.94	210.25	259.343	8.01872	206.66	206.78	206.72	7.69153	36	24	34	63	24	70	152	67	258	160	137	324	510	541	264	480	239	284	415	262	287	253	470
XM_001464666.1	-0.570915		XM_001464666.1	XP_001464703.1	Unknown product	uk		NA	NA	XM_001464666.1	3453	Leishmania infantum JPCM5 putative protein kinase partial mRNA	XP_001464703.1	1150	putative protein kinase	XP_001464703.1	SOX64269.1	0	Leptomonas pyrrhocoris	Pkinase	2e-61	hypothetical protein HELRODRAFT_74186, partial	1e-38	Acanthaster planci	S_TKc	1e-72	MAP kinase kinase kinase mkh1	5e-37	Schizosaccharomyces pombe (strain 972 / ATCC 24843)	XP_001464703.1	NR	XM_001464666.1	9.62	13.12	11.37	3.50716	9.31	11.68	5.35	8.78	3.13422	12.06	11.78	13.63	12.49	3.6427	17.46	16.42	13.84	15.9067	3.99156	17.4	22.24	22.52	20.72	4.37295	20.08	20.63	21.49	20.7333	4.37388	17.82	22.17	19.13	19.7067	4.30061	15.7	18.58	17.14	4.0993	11	13	18	34	7	45	77	43	155	76	68	162	322	312	142	268	166	125	232	141	185	161	3329
XM_001466003.1	-0.571154		XM_001466003.1	XP_001466040.1	mitochondrial structure specific endonuclease I (SSE-1)(Leishmania infantum JPCM5) XP_003860719.1 mitochondrial structure specific	met/energy	NR	0	100	XM_001466003.1	894	Leishmania infantum JPCM5 conserved hypothetical protein partial mRNA	XP_001466040.1	297	conserved hypothetical protein	XP_001466040.1	XP_001466040.1	0	Phytomonas sp. isolate EM1	Etmic-2	0.23	conserved hypothetical protein	6.4	Culex quinquefasciatus	TNF	0.29	Alkaline phosphatase L	1.8	Pseudomonas aeruginosa	XP_001466040.1	NR	XM_001466003.1	37.82	30.54	34.18	5.09508	26.82	71.31	33.02	43.7167	5.45011	50.98	43.65	52.08	48.9033	5.61186	46.25	48.57	53.66	49.4933	5.62916	68.72	82.12	69.28	73.3733	6.19718	73.96	85.21	83.38	80.85	6.33718	85.69	77.27	65.29	76.0833	6.24951	40.92	37.42	39.17	5.29168	10	7	12	48	10	44	66	38	95	52	61	148	275	222	121	256	149	139	187	85	146	75	770
XM_001462752.1	-0.57654		XM_001462752.1	XP_001462789.1	Methylenetetrahydrofolate reductase	uc	PFAM	3e-101	105.9	XM_001462752.1	933	Leishmania infantum JPCM5 conserved hypothetical protein partial mRNA	XP_001462789.1	310	conserved hypothetical protein	XP_001462789.1	XP_001462789.1	0	Leptomonas pyrrhocoris	Grp1_Fun34_YaaH	2e-32	translation factor GUF1 homolog, chloroplastic-like	7e-27	Drosophila melanogaster	IBR	0.31	Succinate-acetate/proton symporter SatP	3e-26	Shigella flexneri	XP_001462789.1	NR	XM_001462752.1	21.6	33.22	27.41	4.77663	40.42	35.35	50.28	42.0167	5.39289	39.7	42.18	49.57	43.8167	5.45341	59.32	59.56	60.29	59.7233	5.90022	62.75	87.54	71.58	73.9567	6.20861	74.47	81.74	63.38	73.1967	6.19371	78.63	75.9	58.73	71.0867	6.15151	40.78	39.41	40.095	5.32535	6	8	19	25	16	36	67	38	128	67	72	142	308	241	128	258	119	134	193	89	138	83	809
XM_001467884.1	-0.587894		XM_001467884.1	XP_001467921.1	Domain of unknown function	uc	PFAM	5e-59	110.7	XM_001467884.1	1923	Leishmania infantum JPCM5 putative sphingosine-1-phosphate phosphatase partial mRNA	XP_001467921.1	640	putative sphingosine-1-phosphate phosphatase	XP_001467921.1	XP_001467921.1	0	Phytomonas sp. isolate Hart1	PAP2	8e-10	sphingosine-1-phosphate phosphatase 2-like	3e-12	Solenopsis invicta	acidPPc	6e-13	Dihydrosphingosine 1-phosphate phosphatase LCB3	1e-22	Saccharomyces cerevisiae (strain ATCC 204508 / S288c)	XP_001467921.1	NR	XM_001467884.1	9.71	14.94	12.325	3.62352	22.96	33.7	28.27	28.31	4.82324	32.73	35.39	34.02	34.0467	5.08944	38.97	47.97	35.77	40.9033	5.35415	56.24	56.88	56.5	56.54	5.8212	55.2	57.99	57.24	56.81	5.82807	58.84	61.02	48.61	56.1567	5.81139	38.95	30.75	34.85	5.12309	6	8	24	53	20	66	125	58	187	120	95	283	445	423	211	407	239	223	345	189	254	144	1799
XM_001469974.1	-0.592804		XM_001469974.1	XP_001470011.1	hypothetical protein	uc	NR	0	100	XM_001469974.1	6582	Leishmania infantum JPCM5 conserved hypothetical protein partial mRNA	XP_001470011.1	2193	conserved hypothetical protein	XP_001470011.1	XP_001470011.1	0	Trypanosoma theileri	C2	6e-16	extended synaptotagmin-2-like isoform X6	7e-08	Ceratina calcarata	C2	5e-16	Probable Ras GTPase-activating-like protein ngap	0.0001	Dictyostelium discoideum	XP_001470011.1	NR	XM_001469974.1	9.92	5.2	7.56	2.91839	9.86	9.39	7.09	8.78	3.13422	10.91	9.62	12.26	10.93	3.45022	12.77	15.59	12.9	13.7533	3.78171	14.84	19.87	20.13	18.28	4.19219	16.11	17.26	21.22	18.1967	4.1856	22.57	21.58	16.85	20.3333	4.34577	8.55	6.9	7.725	2.94953	22	10	37	53	18	79	122	75	220	140	123	268	558	541	221	435	318	307	438	149	316	116	6458
XM_001463379.1	-0.595736		XM_001463379.1	XP_001463416.1	Amastin surface glycoprotein	uc	PFAM	4e-70	101.2	XM_001463379.1	582	Leishmania infantum JPCM5 amastin-like protein partial mRNA	XP_001463416.1	193	amastin-like protein	XP_001463416.1	XP_001463416.1	4e-140	Leishmania major strain Friedlin	Amastin	2e-76	uncharacterized protein LOC111029884	2	Trichinella spiralis	AgrB	0.33	Deoxyuridine 5'-triphosphate nucleotidohydrolase	4.1	Varicella-zoster virus (strain Oka vaccine)	XP_001463416.1	NR	XM_001463379.1	19.08	66.01	42.545	5.41092	22.55	49.95	66.61	46.37	5.53512	33.11	36.7	36.87	35.56	5.15218	54.84	45.54	45.85	48.7433	5.60713	54.64	52.72	53.52	53.6267	5.74488	78.1	53.16	66.8	66.02	6.04483	75.66	68.08	59.39	67.71	6.0813	63.95	50.32	57.135	5.8363	3	9	6	20	12	17	33	16	67	29	31	70	105	102	76	95	71	73	98	79.01	79	60	458
XM_001467825.1	-0.596904		XM_001467825.1	XP_001467862.1	60S ribosomal protein L18a (Leishmania infantum JPCM5) XP_001468876.1 60S ribosomal protein L18a (Leishmania infantum JPCM5)	ps	NR	4e-129	100	XM_001467825.1	540	Leishmania infantum JPCM5 conserved hypothetical protein partial mRNA	XP_001467862.1	179	conserved hypothetical protein	XP_001467862.1	XP_001467862.1	2e-130	Trypanosoma grayi	Raftlin	0.42	ubiquitin carboxyl-terminal hydrolase 1	1.9	Drosophila pseudoobscura pseudoobscura	SAM	0.89	Chitin synthase 3	1.7	Cryptococcus neoformans var. grubii serotype A (strain H99 / ATCC 208821 / CBS 10515 / FGSC 9487)	XP_001467862.1	NR	XM_001467825.1	84.01	113.05	98.53	6.62249	115.84	131.99	97.79	115.207	6.84808	85.79	123.65	76.1	95.18	6.57259	156.81	145.22	104.21	135.413	7.08123	158.99	167.48	168.67	165.047	7.36673	173.1	173.13	165.72	170.65	7.4149	196.27	157.56	144.84	166.223	7.37698	94.46	105.27	99.865	6.64191	12	14	28	48	16	40	101	30	174	84	64	185	303	292	153	281	160	172	206	106	175	114	416
XM_001466679.1	-0.599694		XM_001466679.1	XP_001466716.1	tryptophanyl-tRNA synthetase (Leishmania infantum JPCM5) CAM69551.1 tryptophanyl-tRNA synthetase (Leishmania infantum JPCM5)	ps	NR	0	100	XM_001466679.1	1191	Leishmania infantum JPCM5 conserved hypothetical protein partial mRNA	XP_001466716.1	396	conserved hypothetical protein	XP_001466716.1	XP_001466716.1	0	Trypanosoma cruzi marinkellei	DnaJ	6e-08	dnaJ homolog subfamily A member 1-like	0.0008	Zootermopsis nevadensis	DnaJ	2e-09	DnaJ protein homolog 2	7e-06	Allium porrum	XP_001466716.1	NR	XM_001466679.1	32.75	25.19	28.97	4.85649	30.65	52.53	11.91	31.6967	4.98626	39.3	33.89	30.66	34.6167	5.11339	47.08	44.49	37.46	43.01	5.4266	52.94	50.64	70.94	58.1733	5.86229	59.55	63.18	56.94	59.89	5.90424	63.62	60.53	56.47	60.2067	5.91185	44.13	37.44	40.785	5.34997	12	8	19	49	5	47	71	31	134	66	59	158	235	315	135	263	141	143	203	127	175	104	1067
XM_001467054.1	-0.605199		XM_001467054.1	XP_001467091.1	Unknown product	uk		NA	NA	XM_001467054.1	2346	Leishmania infantum JPCM5 conserved hypothetical protein partial mRNA	XP_001467091.1	781	conserved hypothetical protein	XP_001467091.1	XP_001467091.1	0	Phytomonas sp. isolate EM1	zf-C2H2_assoc	0.087	TPR Domain containing protein	8e-08	Anoplophora glabripennis	TPR	0.051	Hsp70-Hsp90 organizing protein 2	4e-06	Arabidopsis thaliana	XP_001467091.1	NR	XM_001467054.1	11.8	9.07	10.435	3.38336	17.81	19.05	11.44	16.1	4.00899	10.44	12.61	15.2	12.75	3.67243	12.99	15.86	16.77	15.2067	3.92663	23.33	20.49	22.39	22.07	4.46401	17.58	24.8	22.88	21.7533	4.44316	20.51	23.2	21.07	21.5933	4.43251	15.35	15.56	15.455	3.95	9	6	23	37	10	26	55	32	77	49	55	145	198	207	83	215	118	96	162	92	136	90	2222
XM_001467442.1	-0.60535		XM_001467442.1	XP_001467479.1	enoyl-CoA hydratase mitochondrial	met/energy	REFSEQ-INVERTEBRATE	4e-90	82.6	XM_001467442.1	804	Leishmania infantum JPCM5 hypothetical protein, unknown function partial mRNA	XP_001467479.1	267	hypothetical protein, unknown function	XP_001467479.1	XP_001467479.1	0	Ascosphaera apis ARSEF 7405	Na_Ala_symp	0.008	uncharacterized protein LOC110241027	0.51	Exaiptasia pallida	TLC	0.43	Cystic fibrosis transmembrane conductance regulator	0.21	Microcebus murinus	XP_001467479.1	NR	XM_001467442.1	29.98	29.64	29.81	4.89772	48.09	80.75	59.82	62.8867	5.97468	65.6	82.39	60.53	69.5067	6.11908	93.73	99.42	87.66	93.6033	6.54849	124.6	136.28	137.82	132.9	7.0542	118.36	125.14	119.76	121.087	6.9199	124.96	123.99	100.26	116.403	6.86299	59.42	65.53	62.475	5.96521	7	6	19	48	16	50	110	39	170	94	88	237	403	390	171	332	189	179	265	109	198	116	680
XM_001462675.1	-0.608678		XM_001462675.1	XP_001462712.1	Hsp70 protein	pm	PFAM	0	102.5	XM_001462675.1	2214	Leishmania infantum JPCM5 phosphoglycan beta 1,3 galactosyltransferase (SCGR5), partial mRNA	XP_001462712.1	737	phosphoglycan beta 1,3 galactosyltransferase	XP_001462712.1	SOX62096.1	0	Leishmania mexicana MHOM GT 2001 U1103	DsbD_2	1.1	beta-1,3-galactosyltransferase 5-like	5.8	Priapulus caudatus	PepX_C	0.19	Phospholipid:diacylglycerol acyltransferase 1	1.4	Arabidopsis thaliana	XP_001462712.1	NR	XM_001462675.1	9.35	17.31	13.33	3.7366	14.79	15.97	14.92	15.2267	3.92853	27.9	24.68	22.49	25.0233	4.6452	30.99	36.79	26.79	31.5233	4.97835	35.33	38.18	34.02	35.8433	5.16363	38.26	42.91	47.91	43.0267	5.42716	35.55	43.68	28.22	35.8167	5.16256	34.44	23.57	29.005	4.85823	6.71	10.77	17.96	29.19	12.27	65.35	101.27	44.54	172.78	106.92	82.65	206.57	347.01	295.92	169.88	349.9	232.39	156.53	286.94	194.18	171.28	128.25	2090
XM_001469269.1	-0.609968		XM_001469269.1	XP_001469306.1	family of unknown function - probable fragment	uc	PFAM	5e-11	64.5	XM_001469269.1	1434	Leishmania infantum JPCM5 putative folate/biopterin transporter (BT1), partial mRNA	XP_001469306.1	477	putative folate/biopterin transporter	XP_001469306.1	XP_001469306.1	0	Leptomonas seymouri	Pkinase	1e-72	predicted protein	6e-50	Limulus polyphemus	S_TKc	7e-77	Putative serine/threonine-protein kinase A	6e-94	Trypanosoma brucei brucei	XP_001469306.1	NR	XM_001469269.1	4.45	10.26	7.355	2.87873	13.14	27.94	25.23	22.1033	4.46619	39.5	28.77	32.22	33.4967	5.06595	35.49	51.61	32.06	39.72	5.31179	50.21	55.99	48.61	51.6033	5.68939	57.13	62.02	51.97	57.04	5.8339	55.08	56.83	37.32	49.7433	5.63643	28.58	25.81	27.195	4.76527	2	4	10	32	13	58	74	40	124	94	62	184	319	265	159	317	158	152	234	101	142	88	1310
XM_001469832.1	-0.610928		XM_001469832.1	XP_001469869.1	TBC1 domain family member 31-like - probable fragment	uc	REFSEQ-INVERTEBRATE	3e-27	48.5	XM_001469832.1	4437	Leishmania infantum JPCM5 methionine synthase reductase, mitochondrial precursor-like protein partial mRNA	XP_001469869.1	1478	methionine synthase reductase, mitochondrial precursor-like protein	XP_001469869.1	XP_001469869.1	0	Angomonas deanei	Flavodoxin_1	1e-24	methionine synthase reductase-like	5e-38	Zootermopsis nevadensis	AlcB	3	Methionine synthase reductase	3e-41	Bos taurus	XP_001469869.1	NR	XM_001469832.1	18.23	27.26	22.745	4.50748	29.13	23.87	18.27	23.7567	4.57026	26.06	27.28	23.73	25.69	4.68313	28.6	28.68	27.8	28.36	4.82579	42.11	43.29	43.01	42.8033	5.41965	43.65	43.98	42.56	43.3967	5.43951	43.26	44.7	29.7	39.22	5.29352	20.72	17.46	19.09	4.25475	27	35	73	90	31	126	231	97	329	172	177	508	812	772	400	740	426	393	606	241	372	196	4313
XM_001466074.1	-0.62329		XM_001466074.1	XP_001466111.1	hypothetical protein	uc	NR	0	100	XM_001466074.1	921	Leishmania infantum JPCM5 hypothetical protein, unknown function partial mRNA	XP_001466111.1	306	hypothetical protein, unknown function	XP_001466111.1	XP_001466111.1	0	Leishmania mexicana MHOM GT 2001 U1103	TCRP1	0.011	hypothetical protein LOTGIDRAFT_231161	0.036	Lottia gigantea	DM5	1.1	Major prion protein homolog	5	Gallus gallus	XP_001466111.1	NR	XM_001466074.1	14.62	25.29	19.955	4.31868	12.96	15.79	6.38	11.71	3.54967	30.23	21.73	33.1	28.3533	4.82545	23.52	24.36	14.45	20.7767	4.37689	30.95	50.2	40.1	40.4167	5.33688	54.92	47.27	48.66	50.2833	5.65201	53.61	49.5	41.47	48.1933	5.59076	23.26	14.46	18.86	4.23726	4	6	6	11	2	27	34	25	50	27	17	69	174	133	93	147	90	90	124	50	96	30	797
XM_001465192.1	-0.623772		XM_001465192.1	XP_001465229.1	Kinesin motor domain	uc	PFAM	6e-51	165	XM_001465192.1	9828	Leishmania infantum JPCM5 putative protein kinase partial mRNA	XP_001465229.1	3275	putative protein kinase	XP_001465229.1	XP_001465229.1	0	Leishmania infantum	Pkinase	2e-43	serine/threonine-protein kinase fused	2e-17	Zootermopsis nevadensis	S_TKc	3e-51	Serine/threonine-protein kinase 36	5e-16	Pongo abelii	XP_001465229.1	NR	XM_001465192.1	12.6	9	10.8	3.43296	11.71	12.85	12.31	12.29	3.61941	15.17	17.32	16.75	16.4133	4.0368	19.36	20.83	20.45	20.2133	4.33724	24.61	30.12	29.39	28.04	4.80941	25.61	27.97	29.26	27.6133	4.78729	28.08	27.97	28.24	28.0967	4.81233	16.27	14.69	15.48	3.95233	42	26	66	109	47	165	330	154	501	281	293	668	1271	1187	528	1059	659	574	853	426	796	371	9704
XM_001467053.1	-0.624481		XM_001467053.1	XP_001467090.1	Unknown product	uk		NA	NA	XM_001467053.1	3663	Leishmania infantum JPCM5 conserved hypothetical protein partial mRNA	XP_001467090.1	1220	conserved hypothetical protein	XP_001467090.1	XP_001467090.1	0	Phytomonas sp. isolate Hart1	Herpes_BLLF1	0.013		NA		ELFV_dehydrog	0.15		NA		XP_001467090.1	NR	XM_001467053.1	28.8	15.19	21.995	4.4591	24.8	18.75	11.49	18.3467	4.19745	21.68	18.28	22.66	20.8733	4.38359	25.85	24.79	23.16	24.6	4.62059	28.18	35.41	34.76	32.7833	5.03489	32.45	39.4	32.87	34.9067	5.12543	36.75	34.7	31.23	34.2267	5.09705	25.66	19.32	22.49	4.49121	35	16	51	58	16	86	127	76	244	122	121	279	545	512	244	544	270	274	386	245	321	178	3539
XM_001467373.1	-0.627842		XM_001467373.1	XP_001467410.1	Unknown product	uk		NA	NA	XM_001467373.1	1890	Leishmania infantum JPCM5 hypothetical protein, unknown function partial mRNA	XP_001467410.1	629	hypothetical protein, unknown function	XP_001467410.1	XP_001467410.1	0	Angomonas deanei	LRR_4	0.007	F-box/LRR-repeat protein 4-like isoform X1	0.024	Aedes albopictus	LRR_CC	0.069	Internalin-I	2e-09	Listeria monocytogenes serovar 1/2a (strain ATCC BAA-679 / EGD-e)	XP_001467410.1	NR	XM_001467373.1	46.17	26.63	36.4	5.18587	49.7	52.47	47.51	49.8933	5.64078	66.69	67.77	60.35	64.9367	6.02096	74.09	94.07	60.22	76.1267	6.25033	89.48	102.08	108.85	100.137	6.64583	110.07	110.88	114.92	111.957	6.8068	105.1	103.59	66.87	91.8533	6.52126	85.86	68.95	77.405	6.27435	28	14	51	81	33	132	235	101	349	231	157	442	784	800	413	764	471	391	575	409	343	317	1766
XM_001464434.1	-0.630405		XM_001464434.1	XP_001464471.1	Unknown product	uk		NA	NA	XM_001464434.1	288	Leishmania infantum JPCM5 conserved hypothetical protein partial mRNA	XP_001464471.1	95	conserved hypothetical protein	XP_001464471.1	XP_001464471.1	3e-64	Trypanosoma cruzi cruzi	NR_Repeat	0.23	protein timeless	0.097	Parasteatoda tepidariorum	BATS	0.7	Pre-mRNA-splicing factor ini1	1.2	Schizosaccharomyces pombe (strain 972 / ATCC 24843)	XP_001464471.1	NR	XM_001464434.1	35.52	0	17.76	4.15056	73.46	34.88	15.5	41.28	5.36737	92.48	65.21	45.04	67.5767	6.07845	128.02	96.48	86.74	103.747	6.69692	143.87	150.03	145.06	146.32	7.19298	166.45	117.21	120.86	134.84	7.0751	182.36	131.92	94.48	136.253	7.09015	72.34	60.9	66.62	6.05788	2	0	7	5	1	17	21	7	56	22	21	66	107	99	58	75	46	63	68	32	45	26	164
XM_001468660.1	-0.630554		XM_001468660.1	XP_001468697.1	unconventional prefoldin RPB5 interactor 1-like - probable fragment	uc	REFSEQ-INVERTEBRATE	7e-13	35	XM_001468660.1	1713	Leishmania infantum JPCM5 conserved hypothetical protein partial mRNA	XP_001468697.1	570	conserved hypothetical protein	XP_001468697.1	XP_001468697.1	0	Trypanosoma theileri	DUF3336	8e-20	uncharacterized protein LOC105342834 isoform X1	0.002	Halyomorpha halys	AKAP_110	1.4	Patatin-like phospholipase domain-containing protein PGUG_03164	2e-35	Meyerozyma guilliermondii (strain ATCC 6260 / CBS 566 / DSM 6381 / JCM 1539 / NBRC 10279 / NRRL Y-324)	XP_001468697.1	NR	XM_001468660.1	25.66	23.25	24.455	4.61206	27.08	23.04	27.2	25.7733	4.68781	37.06	31.73	29.89	32.8933	5.03972	42.7	49.79	37.94	43.4767	5.44217	46.12	56.58	49.45	50.7167	5.66439	62.79	55.97	51.79	56.85	5.82909	51.38	54.86	39.44	48.56	5.6017	35	27.8	31.4	4.97269	14	11	25	32	17	66	99	45	181	110	89	205	391	327	212	347	191	172	274	150	182	115	1589
XM_001467493.1	-0.631989		XM_001467493.1	XP_001467530.1	Unknown product	uk		NA	NA	XM_001467493.1	2472	Leishmania infantum JPCM5 hypothetical protein, conserved partial mRNA	XP_001467530.1	823	hypothetical protein, conserved	XP_001467530.1	XP_001467530.1	0	Leishmania braziliensis MHOM BR 75 M2904	EGF_2	0.001		NA		EGF_Lam	0.002	Stabilin-2	7e-06	Mus musculus	XP_001467530.1	NR	XM_001467493.1	44.45	15.59	30.02	4.90785	30.22	40.71	21.75	30.8933	4.94922	39.17	43.23	44.07	42.1567	5.39769	48.17	55.28	44.56	49.3367	5.62459	63.88	82.89	73.04	73.27	6.19515	78.63	77	62.65	72.76	6.18507	90.44	82.5	60.41	77.7833	6.28139	38.77	38.24	38.505	5.26697	35.84	10.9	41.23	83.57	20.09	103.08	199.3	98.05	301.71	180.47	154.46	419.57	846.4	713.7	392.24	705.41	341.39	447.35	608.82	245.54	411.95	233.71	2348
XM_001467531.1	-0.634595		XM_001467531.1	XP_001467568.1	lipase precursor-like protein (Leishmania infantum JPCM5) CAM70403.1 lipase precursor-like protein (Leishmania infantum JPCM5) SOX67764.1	met/lipd	NR	3e-173	100	XM_001467531.1	705	Leishmania infantum JPCM5 hypothetical protein, unknown function partial mRNA	XP_001467568.1	234	hypothetical protein, unknown function	XP_001467568.1	XP_001467568.1	4e-175	Leptomonas seymouri	Circo_capsid	1.2		NA		Haemagg_act	0.52	Transcription factor 7-like 1-C	2.4	Xenopus laevis	XP_001467568.1	NR	XM_001467531.1	35.09	0	17.545	4.13299	8.89	23.63	4.38	12.3	3.62059	18.43	21.04	29.06	22.8433	4.5137	32.26	28.47	25.65	28.7933	4.84766	40	45.91	38.88	41.5967	5.3784	35.64	41.91	54.88	44.1433	5.46412	49.84	39.43	22.52	37.2633	5.21968	16.59	9.92	13.255	3.72846	7	0	3	12	1	12	24	16	50	23	22	65	116	94	44	95	74	61	72	26	38	15	581
XM_001468504.1	-0.639063		XM_001468504.1	XP_001468541.1	Amastin surface glycoprotein	uc	PFAM	9e-69	101.2	XM_001468504.1	579	Leishmania infantum JPCM5 putative amastin-like surface protein partial mRNA	XP_001468541.1	192	putative amastin-like surface protein	XP_001468541.1	XP_001468541.1	1e-136	Leishmania donovani	Amastin	3e-68	phosphatidylinositide phosphatase SAC1	1.2	Drosophila takahashii	LYZ1	0.19	Glutathione-regulated potassium-efflux system protein KefB	1.9	Enterobacter sp. (strain 638)	XP_001468541.1	NR	XM_001468504.1	172.81	169.8	171.305	7.42042	211.82	168.45	173.23	184.5	7.52748	235.31	334.68	259.77	276.587	8.11159	368.31	429.93	311.15	369.797	8.53059	416.43	448.77	424.08	429.76	8.74739	506.86	504.16	436.56	482.527	8.91446	518.53	463.62	339.02	440.39	8.78264	295.76	298.03	296.895	8.21381	27	23	56	67	31	120	299	112	447	272	209	530	888	803	490	895	461	497	663	363	448	353	455
XM_001464010.1	-0.642607		XM_001464010.1	XP_001464047.1	propionyl-CoA carboxylase alpha chain mitochondrial-likeisoform X1	met/energy	REFSEQ-INVERTEBRATE	0	91.6	XM_001464010.1	1998	Leishmania infantum JPCM5 putative class 3 lipase partial mRNA	XP_001464047.1	665	putative class 3 lipase	XP_001464047.1	XP_001464047.1	0	Phytomonas sp. isolate EM1	Lipase_3	3e-16	uncharacterized protein LOC101241641 isoform X2	5e-06	Octopus bimaculoides	ETF	1.9	Protein EDS1B	8e-07	Arabidopsis thaliana	XP_001464047.1	NR	XM_001464010.1	7.77	19.72	13.745	3.78084	13.78	17.7	14.92	15.4667	3.95109	22.85	16.58	20.27	19.9	4.3147	23.61	25.33	28.56	25.8333	4.69116	28.04	34.36	32.06	31.4867	4.97667	33.4	32.55	37.48	34.4767	5.10755	32.17	31.92	22.42	28.8367	4.84983	21.76	15.58	18.67	4.22265	5	11	15	29	11	48	61	36	118	66	79	147	280	250	133	238	163	127	188	110	122	76	1874
XM_003392570.1	-0.650449		XM_003392570.1	XP_003392618.1	CCR4-NOT transcription complex subunit 1 isoform X2 - probable fragment	tm	REFSEQ-INVERTEBRATE	7e-129	71	XM_003392570.1	6771	Leishmania infantum JPCM5 hypothetical protein, unknown function partial mRNA	XP_003392618.1	2256	hypothetical protein, unknown function	XP_003392618.1	XP_003392618.1	0	Leishmania panamensis	SAP130_C	0.012		NA		Agro_virD5	0.45		NA		XP_003392618.1	NR	XM_003392570.1	17.09	17.18	17.135	4.09887	18.38	17.73	15.3	17.1367	4.09901	18.39	21.38	18.42	19.3967	4.27774	24.76	29.32	28.64	27.5733	4.7852	26.46	40.03	35.86	34.1167	5.0924	28.89	35.55	36.95	33.7967	5.07881	36.49	34.99	30.61	34.03	5.08874	19.52	19.36	19.44	4.28096	39	34	71	103	40	137	279	116	439	271	281	492	1157	992	408	922	570	511	731	350	591	335	6647
XM_001468461.1	-0.651983		XM_001468461.1	XP_001468498.1	Elongation factor Ts	ps	NR	0	100	XM_001468461.1	831	Leishmania infantum JPCM5 conserved hypothetical protein partial mRNA	XP_001468498.1	276	conserved hypothetical protein	XP_001468498.1	XP_001468498.1	0	Trypanosoma cruzi	BPTA	0.26	collagen alpha-1(III) chain-like	2.8	Ooceraea biroi	BPI2	1.7	UPF0310 protein MAV_1800	2.2	Mycobacterium avium (strain 104)	XP_001468498.1	NR	XM_001468461.1	65.91	57.01	61.46	5.94158	82.76	80.9	82.71	82.1233	6.35972	83.29	87.88	73.14	81.4367	6.34761	110.3	105.79	88.14	101.41	6.66406	121.36	130.75	136.97	129.693	7.01896	157.11	138.12	139.56	144.93	7.17921	137.65	159.31	96.91	131.29	7.03661	99.1	117.36	108.23	6.75796	16	12	34	50	23	66	122	49	208	104	92	240	402	403	236	381	229	205	354	189	199	216	707
XM_001466608.1	-0.65245		XM_001466608.1	XP_001466645.1	vacuolar protein sorting-like protein (Leishmania infantum JPCM5) CAM68698.1 vacuolar protein sorting-like protein (Leishmania infantum JPCM5)	pe	NR	0	100	XM_001466608.1	1794	Leishmania infantum JPCM5 conserved hypothetical protein partial mRNA	XP_001466645.1	597	conserved hypothetical protein	XP_001466645.1	XP_001466645.1	0	Phytomonas sp. isolate Hart1	PRR22	0.78	nucleosome-remodeling factor subunit NURF301-like	0.007	Zeugodacus cucurbitae	GS	1.6	Etoposide-induced protein 2.4	0.1	Mus musculus	XP_001466645.1	NR	XM_001466608.1	12.21	14.08	13.145	3.71644	20.61	26.03	13.7	20.1133	4.33008	17.63	27.45	32.86	25.98	4.69933	38.84	43.5	34.88	39.0733	5.28811	44.53	47.78	49.93	47.4133	5.56722	42.84	44.97	49.28	45.6967	5.51402	44.91	42.87	37.52	41.7667	5.38428	26.19	18.17	22.18	4.47119	7	7	20	38	9	33	90	52	173	101	86	208	347	347	152	293	191	158	225	118	182	79	1670
XM_001470023.1	-0.656111		XM_001470023.1	XP_001470060.1	Small nuclear ribonucleoprotein SmD3b	uc	SWISSP	2e-09	61.8	XM_001470023.1	426	Leishmania infantum JPCM5 putative propionyl-coa carboxylase beta chain partial mRNA	XP_001470060.1	141	putative propionyl-coa carboxylase beta chain	XP_001470060.1	XP_001470060.1	2e-98	Leptomonas pyrrhocoris	Carboxyl_trans	1e-32	propionyl-CoA carboxylase beta chain, mitochondrial-like	2e-35	Anoplophora glabripennis	Asparaginase	0.54	Propionyl-CoA carboxylase beta chain, mitochondrial	3e-33	Rattus norvegicus	XP_001470060.1	NR	XM_001470023.1	86.79	33.37	60.08	5.90881	79.78	87.12	101.03	89.31	6.48075	88.63	82.63	69.89	80.3833	6.32882	90.62	121.45	105.42	105.83	6.7256	146.79	148.47	142.43	145.897	7.1888	151.17	132.4	164.08	149.217	7.22126	124.18	163.3	90.07	125.85	6.97556	78.56	83.95	81.255	6.34438	9	3	14	23	12	30	49	20	73	51	47	124	195	179	97	156	115	79	155	64	79	66	302
XM_001464288.1	-0.658428		XM_001464288.1	XP_001464325.1	Unknown product	uk		NA	NA	XM_001464288.1	954	Leishmania infantum JPCM5 hypothetical protein, unknown function partial mRNA	XP_001464325.1	317	hypothetical protein, unknown function	XP_001464325.1	XP_001464325.1	0	Trypanosoma congolense IL3000	DUF2875	0.84	lamin Dm0-like isoform X3	5.4	Monomorium pharaonis	EAL	0.54	Cell division protein FtsP	0.34	Pectobacterium atrosepticum (strain SCRI 1043 / ATCC BAA-672)	XP_001464325.1	NR	XM_001464288.1	56.14	80.94	68.54	6.09887	76.72	63.4	42.89	61.0033	5.93082	91.37	104.93	83.92	93.4067	6.54545	116.08	142.1	102.01	120.063	6.90765	127.06	155.7	148.52	143.76	7.16752	183.16	153.16	161.45	165.923	7.37437	150.99	151.42	131.09	144.5	7.17493	90.67	87.94	89.305	6.48067	16	20	37	46	14	85	171	66	257	164	125	295	562	513	323	496	311	264	395	203	316	190	830
XM_001467387.1	-0.65866		XM_001467387.1	XP_001467424.1	calpain-like cysteine peptidase (Leishmania infantumJPCM5) CAM71501.1 calpain-like cysteine peptidase (Leishmania infantum JPCM5)	pm/protease	NR	0	100	XM_001467387.1	4662	Leishmania infantum JPCM5 ATP-binding cassette protein subfamily C, member 6 (putative ABCC6), partial mRNA	XP_001467424.1	1553	ATP-binding cassette protein subfamily C, member 6	XP_001467424.1	XP_001467424.1	0	Leptomonas pyrrhocoris	ABC_tran	3e-30	multidrug resistance-associated protein 1	0	Bactrocera dorsalis	AAA	1e-10	Multidrug resistance protein	0	Leishmania tarentolae	XP_001467424.1	NR	XM_001467387.1	15.03	20.61	17.82	4.15543	16.14	16.21	15.67	16.0067	4.0006	19.47	20.93	19.98	20.1267	4.33104	23.23	24.8	26.49	24.84	4.63459	32.58	37.5	32.19	34.09	5.09128	32.86	36.97	34.62	34.8167	5.12171	34.17	34.95	26.21	31.7767	4.9899	19.42	18.45	18.935	4.24298	23.42	27.84	42.55	64.31	27.97	99.04	186.52	85.91	281.23	156.5	177.45	413.57	739.98	607.85	316.81	654.52	364.64	326.61	498.52	237.68	345.43	217.96	4538
XM_001468436.1	-0.659535		XM_001468436.1	XP_001468473.1	Unknown product	uk		NA	NA	XM_001468436.1	510	Leishmania infantum JPCM5 putative amastin-like surface protein partial mRNA	XP_001468473.1	169	putative amastin-like surface protein	XP_001468473.1	SOX68943.1	7e-123	Leishmania infantum	Amastin	9e-67	Tim44-like domain containing protein	0.1	Exaiptasia pallida	Agouti	1.1	Octopamine receptor Oamb	1.2	Drosophila melanogaster	XP_001468473.1	NR	XM_001468436.1	52.81	52.21	52.51	5.71452	102.55	109.65	125.15	112.45	6.81314	122.5	135.9	117.56	125.32	6.96947	162.2	145.33	133.37	146.967	7.19935	185.24	209.1	224.73	206.357	7.689	253.62	221.11	204.28	226.337	7.82233	255.8	233.27	140.94	210.003	7.71427	106.61	105.49	106.05	6.7286	7	6	23	37	19	53	103	43	167	78	76	200	351	361	208	333	183	208	283	111	158	106	386
XM_001464000.1	-0.666883		XM_001464000.1	XP_001464037.1	Ribosomal protein L4/L1 family	ps	PFAM	9e-08	102.1	XM_001464000.1	1311	Leishmania infantum JPCM5 hypothetical protein, unknown function partial mRNA	XP_001464037.1	436	hypothetical protein, unknown function	XP_001464037.1	XP_001464037.1	0	Leptomonas pyrrhocoris	DUF2852	0.65	uncharacterized protein Dvir_GJ22084	0.002	Drosophila virilis	UDG	0.033		NA		XP_001464037.1	NR	XM_001464000.1	12.27	28.3	20.285	4.34234	15.95	30.84	10.71	19.1667	4.26053	24.05	28.32	24	25.4567	4.66997	33.48	47.26	29.1	36.6133	5.1943	41.56	46.49	49.4	45.8167	5.5178	40.44	54.85	44.65	46.6467	5.5437	37.99	44.76	35.97	39.5733	5.30646	22.17	24.27	23.22	4.5373	5	10	11	32	5	32	66	27	106	78	51	138	240	244	102	254	123	95	167	71	124	75	1187
XM_001467413.1	-0.675477		XM_001467413.1	XP_001467450.1	kinesin (Leishmania infantum JPCM5) CAM67274.2 kinesin	uc	NR	0	100	XM_001467413.1	6852	Leishmania infantum JPCM5 putative protein kinase partial mRNA	XP_001467450.1	2283	putative protein kinase	XP_001467450.1	XP_001467450.1	0	Angomonas deanei	Pkinase	7e-32	3-phosphoinositide-dependent protein kinase 1-like	1e-28	Aethina tumida	S_TKc	2e-39	Putative 3-phosphoinositide-dependent protein kinase 2	4e-22	Homo sapiens	XP_001467450.1	NR	XM_001467413.1	7.36	8.49	7.925	2.98641	10.23	10.71	5.29	8.74333	3.12818	11.54	10.37	11.14	11.0167	3.46162	11.65	13.79	14.5	13.3133	3.7348	17.8	20.16	18.72	18.8933	4.23981	17.77	20.3	19.15	19.0733	4.25349	19.19	18.16	15.92	17.7567	4.15029	9.81	9.82	9.815	3.29499	17	17	40	63	14	87	137	71	209	129	144	335	590	524	254	533	299	272	384	178	311	172	6728
XM_001463637.1	-0.69187		XM_001463637.1	XP_001463674.1	phosphoglycerate kinase 1-like	st	REFSEQ-INVERTEBRATE	2e-115	102.6	XM_001463637.1	1257	Leishmania infantum JPCM5 conserved hypothetical protein partial mRNA	XP_001463674.1	418	conserved hypothetical protein	XP_001463674.1	XP_001463674.1	0	Angomonas deanei	Amastin	2e-22		NA		B3	0.56	Putative polysaccharide polymerase RC0486	1	Rickettsia conorii (strain ATCC VR-613 / Malish 7)	XP_001463674.1	NR	XM_001463637.1	28.27	38.54	33.405	5.06199	48.61	19.18	44.88	37.5567	5.231	41.74	49	45.64	45.46	5.50653	55.92	62.84	49.02	55.9267	5.80546	73.2	72.86	78.05	74.7033	6.2231	80.59	81.21	85.19	82.33	6.36335	75.42	79.19	61.08	71.8967	6.16785	59.22	61.71	60.465	5.91803	11	13	32	19	20	53	109	49	169	99	82	232	359	368	194	359	224	180	282	181	201	182	1133
XM_001466311.1	-0.697324		XM_001466311.1	XP_001466348.1	UDP-galactose transporter homolog 1 - probable fragment	tr	SWISSP	7e-32	73.9	XM_001466311.1	1752	Leishmania infantum JPCM5 conserved hypothetical protein partial mRNA	XP_001466348.1	583	conserved hypothetical protein	XP_001466348.1	XP_001466348.1	0	Trypanosoma brucei gambiense DAL972	Herpes_BLLF1	0.0001		NA		MgtE_N	0.29		NA		XP_001466348.1	NR	XM_001466311.1	16.1	8.25	12.175	3.60585	19.03	25.3	4.69	16.34	4.03034	13.7	13.76	10.37	12.61	3.6565	18.42	20.76	23.3	20.8267	4.38036	28.11	25.14	23.17	25.4733	4.67092	20.53	26.29	25.67	24.1633	4.59475	20.41	23.84	23.69	22.6467	4.50123	17.31	23.12	20.215	4.33735	9	4	18	36	3	25	44	16	80	47	56	128	178	157	71	167	97	70	122	76	112	98	1628
XM_001469762.1	-0.698286		XM_001469762.1	XP_001469799.1	Prenyltransferase and squalene oxidaserepeat	met/lipd	PFAM	4e-12	100	XM_001469762.1	993	Leishmania infantum JPCM5 conserved hypothetical protein partial mRNA	XP_001469799.1	330	conserved hypothetical protein	XP_001469799.1	XP_001469799.1	0	Trypanosoma grayi	TPR_2	0.59	Stress-induced-phosphoprotein 1	7e-13	Harpegnathos saltator	WSC	1.7	Heat shock protein STI1	3e-09	Saccharomyces cerevisiae (strain ATCC 204508 / S288c)	XP_001469799.1	NR	XM_001469762.1	23.46	42.52	32.99	5.04396	59.41	42.12	32.18	44.57	5.478	41.07	62.12	52.22	51.8033	5.69497	64.71	80.28	64.7	69.8967	6.12715	83.1	95.26	93.74	90.7	6.50303	76.91	100.87	111.07	96.2833	6.58921	93.96	82.38	72.11	82.8167	6.37185	40.53	33.15	36.84	5.2032	7	11	30	32	11	40	106	43	150	97	83	202	360	339	142	342	224	172	225	95	182	75	869
XM_001470454.1	-0.704033		XM_001470454.1	XP_001470491.1	Unknown product	uk		NA	NA	XM_001470454.1	1017	Leishmania infantum JPCM5 hypothetical protein, unknown function partial mRNA	XP_001470491.1	338	hypothetical protein, unknown function	XP_001470491.1	XP_001470491.1	0	Manihot esculenta	Retrotran_gag_3	0.1	zinc finger protein Noc	0.074	Anoplophora glabripennis	UAS	2.3	Cysteine and tyrosine-rich protein 1	1.2	Homo sapiens	XP_001470491.1	NR	XM_001470454.1	94.57	90.28	92.425	6.53021	98.29	107.6	96.8	100.897	6.65673	112.9	126.61	144.17	127.893	6.9988	133.08	155.43	138.05	142.187	7.15164	187.76	228.14	213.93	209.943	7.71386	245.61	230.76	203.62	226.663	7.82441	220.08	234.8	163.1	205.993	7.68645	91.33	104.96	98.145	6.61684	29	24	51	84	34	113	222	122	317	193	182	469	886	795	466	804	422	414	659	220	423	244	893
XM_001468506.2	-0.705094		XM_001468506.2	XP_001468543.2	hypothetical protein	uc	NR	0	100	XM_001468506.2	1644	Leishmania infantum JPCM5 putative amastin-like surface protein partial mRNA	XP_001468543.2	547	putative amastin-like surface protein	XP_001468543.2	XP_001468543.2	0	Leishmania mexicana MHOM GT 2001 U1103	Amastin	1e-61		NA		Col_cuticle_N	1.8		NA		XP_001468543.2	NR	XM_001468506.2	38.32	26.52	32.42	5.01881	38.5	39.89	41.82	40.07	5.32445	44.02	58.97	38.88	47.29	5.56346	66.59	67.19	59.72	64.5	6.01123	74.09	82.3	70.19	75.5267	6.23891	91.96	82.62	89.86	88.1467	6.46183	84.64	94.61	72.03	83.76	6.38819	58.54	65.46	62	5.9542	20	12	34	53	25	75	176	56	270	142	134	315	544	444	297	490	317	271	452	240	318	259	1520
XM_001465469.1	-0.707799		XM_001465469.1	XP_001465506.1	Unknown product	uk		NA	NA	XM_001465469.1	738	Leishmania infantum JPCM5 conserved hypothetical protein partial mRNA	XP_001465506.1	245	conserved hypothetical protein	XP_001465506.1	XP_001465506.1	6e-180	Angomonas deanei	SEN1_N	0.23	dynamin-binding protein isoform X4	0.31	Acanthaster planci	G_alpha	0.28	Alpha-copaene synthase	1.7	Ricinus communis	XP_001465506.1	NR	XM_001465469.1	104.35	147.71	126.03	6.97762	84.09	68.93	99.38	84.1333	6.39461	69.75	57.23	61.87	62.95	5.97613	92.81	90.19	75.02	86.0067	6.42638	75.69	100.37	91.19	89.0833	6.47708	109.62	121.89	107.37	112.96	6.81967	117.52	96.38	100.94	104.947	6.71351	89.36	91.97	90.665	6.50247	22	27	30	37	24	48	69	36	152	77	68	130	268	233	143	292	153	152	186	148	180	147	614
XM_001467227.1	-0.707959		XM_001467227.1	XP_001467264.1	Unknown product	uk		NA	NA	XM_001467227.1	2313	Leishmania infantum JPCM5 putative 5-methyltetrahydropteroyltriglutamate-homocystein e S-methyltransferase partial mRNA	XP_001467264.1	770	putative 5-methyltetrahydropteroyltriglutamate-homocystein e S-methyltransferase	XP_001467264.1	XP_001467264.1	0	Strigomonas oncopelti	Meth_synt_2	2e-176	probable 5-methyltetrahydropteroyltriglutamate--homocysteine methyltransferase	0	Lingula anatina	FIST	1.4	5-methyltetrahydropteroyltriglutamate--homocysteine methyltransferase	0	Proteus mirabilis (strain HI4320)	XP_001467264.1	NR	XM_001467227.1	63.86	47.57	55.715	5.79999	95.92	78.39	76.66	83.6567	6.38641	84.37	119.82	84.37	96.1867	6.58777	119.37	133.39	102.43	118.397	6.88748	143.23	172.91	164.77	160.303	7.32466	175.23	189.33	169.08	177.88	7.47476	166.33	186.19	92.65	148.39	7.21325	98.9	87.92	93.41	6.54551	48	31	122	150	66	207	515	175	697	406	331	877	1646	1501	815	1617	859	767	1281	584	589	501	2189
XM_001468465.1	-0.710273		XM_001468465.1	XP_001468502.1	hypothetical protein	uc	NR	0	100	XM_001468465.1	1428	Leishmania infantum JPCM5 conserved hypothetical protein partial mRNA	XP_001468502.1	475	conserved hypothetical protein	XP_001468502.1	XP_001468502.1	0	Trypanosoma rangeli SC58	F-box	0.013		NA		FBOX	0.077	Glucose transport transcription regulator RGT1	1.8	Lachancea thermotolerans (strain ATCC 56472 / CBS 6340 / NRRL Y-8284)	XP_001468502.1	NR	XM_001468465.1	44.67	28.34	36.505	5.19002	23.76	28.07	29.25	27.0267	4.75631	26	19.14	23.47	22.87	4.51538	30.76	29.23	31.69	30.56	4.93357	38.38	37.38	41.28	39.0133	5.2859	40.79	36.56	47.58	41.6433	5.38001	36.04	36.84	35.65	36.1767	5.17699	34.68	25.63	30.155	4.91433	20	11	18	32	15	38	49	29	107	53	61	140	212	224	113	186	144	99	151	122	135	87	1304
XM_001469092.1	-0.712314		XM_001469092.1	XP_001469129.1	Unknown product	uk		NA	NA	XM_001469092.1	2694	Leishmania infantum JPCM5 conserved hypothetical protein partial mRNA	XP_001469129.1	897	conserved hypothetical protein	XP_001469129.1	XP_001469129.1	0	Phytomonas sp. isolate Hart1	His_Phos_1	5e-08		NA		PGAM	3e-08	tRNA-specific 2-thiouridylase MnmA	0.53	Beutenbergia cavernae (strain ATCC BAA-8 / DSM 12333 / NBRC 16432)	XP_001469129.1	NR	XM_001469092.1	17	16.99	16.995	4.08704	16.07	18.69	17.81	17.5233	4.13121	17.71	18.83	18.07	18.2033	4.18613	25.82	27.42	27.94	27.06	4.75809	34.92	32.57	31.79	33.0933	5.04847	29.85	33.71	35.71	33.09	5.04832	33.62	35.65	27.73	32.3333	5.01495	19.62	19.58	19.6	4.29278	15	13	24	42	18	51	95	44	177	98	106	251	364	340	163	338	213	182	288	136	207	131	2570
XM_001468449.1	-0.71931		XM_001468449.1	XP_001468486.1	u6 snrna-associated sm-like protein lsm4 - probable fragment	uc	REFSEQ-INVERTEBRATE	3e-14	67.9	XM_001468449.1	594	Leishmania infantum JPCM5 putative amastin-like surface protein partial mRNA	XP_001468486.1	197	putative amastin-like surface protein	XP_001468486.1	XP_001468486.1	7e-139	Leishmania donovani	Amastin	5e-69	sodium-dependent nutrient amino acid transporter 1-like	3.4	Drosophila ficusphila	BATS	1.7	Glycoprotein	0.48	Lettuce necrotic yellows virus (isolate 318)	XP_001468486.1	NR	XM_001468449.1	61.95	64.32	63.135	5.98037	124.62	123.43	135.23	127.76	6.99729	142.63	153.18	128.51	141.44	7.14405	162.66	218.61	149.25	176.84	7.4663	211.3	256.05	220.83	229.393	7.84168	296.33	247.17	243.91	262.47	8.03601	244.91	263.24	171.51	226.553	7.82371	140.14	104.28	122.21	6.93322	10	9	34.03	50.71	25	75.14	141.36	57.24	203.91	142.87	103.56	277.79	523.36	431.92	295.92	453.26	266.05	242.48	388.85	177.67	234.12	127.59	470
XM_001467420.1	-0.722323		XM_001467420.1	XP_001467457.1	Intraflagellar transport protein 88 homolog	uc	SWISSP	0	91.8	XM_001467420.1	2436	Leishmania infantum JPCM5 hypothetical protein, unknown function partial mRNA	XP_001467457.1	811	hypothetical protein, unknown function	XP_001467457.1	XP_001467457.1	0	Strigomonas culicis	LRR_4	0.001	chaoptin-like	1e-14	Rhagoletis zephyria	WAP	0.18	Internalin-I	2e-17	Listeria monocytogenes serovar 1/2a (strain ATCC BAA-679 / EGD-e)	XP_001467457.1	NR	XM_001467420.1	62.98	47.95	55.465	5.79351	75.18	85.1	68.18	76.1533	6.25084	96.47	74.68	85.36	85.5033	6.41791	99.56	112.92	106.94	106.473	6.73435	141.49	145.71	164.11	150.437	7.23301	169.17	156.86	134.18	153.403	7.26119	183.15	160.19	111.99	151.777	7.24581	104.23	85.24	94.735	6.56583	50	33	101	172	62	250	339	187	614	363	365	915	1465	1579	831	1415	720	892	1164	650	752	513	2312
XM_001467306.1	-0.732706		XM_001467306.1	XP_001467343.1	Unknown product	uk		NA	NA	XM_001467306.1	1950	Leishmania infantum JPCM5 conserved hypothetical protein partial mRNA	XP_001467343.1	649	conserved hypothetical protein	XP_001467343.1	XP_001467343.1	0	Leishmania major strain Friedlin	Dendrin	0.004	hypothetical protein LOTGIDRAFT_233304	0.092	Crassostrea virginica	ChW	0.46	Outer membrane protein TP0453	1.9	Treponema pallidum (strain Nichols)	XP_001467343.1	NR	XM_001467306.1	56.23	37.62	46.925	5.55228	47.06	35.77	28.87	37.2333	5.21852	53.02	49.28	41.65	47.9833	5.58446	70.66	69.4	56.03	65.3633	6.03041	66.81	85.05	80.87	77.5767	6.27755	96.61	81.75	87.7	88.6867	6.47065	81.02	81.64	64.64	75.7667	6.24349	49.21	46.95	48.08	5.58736	35.25	20.45	49.93	57.1	20.73	108.52	176.69	72.07	344.15	176.19	151.05	341.24	675.42	614.53	374.81	582.44	371.67	311.66	468.52	242.39	342.83	223.17	1826
XM_001470329.1	-0.748122		XM_001470329.1	XP_001470366.1	Kinetoplast-associated protein 4	uc	SWISSP	7e-16	85.1	XM_001470329.1	486	Leishmania infantum JPCM5 conserved hypothetical protein partial mRNA	XP_001470366.1	161	conserved hypothetical protein	XP_001470366.1	XP_001470366.1	4e-112	Trypanosoma theileri	DUF2062	0.19	adhesion G-protein coupled receptor D1-like, partial	6.3	Centruroides sculpturatus	DALR_2	0.48	Lipoyl synthase	0.3	Acidiphilium cryptum (strain JF-5)	XP_001470366.1	NR	XM_001470329.1	16.09	18.56	17.325	4.11478	38.03	66.36	21.07	41.82	5.38612	54.22	36.58	69.97	53.59	5.74389	67.32	91.39	67.36	75.3567	6.23566	92.83	107.35	90.28	96.82	6.59723	106.61	116.12	83.32	102.017	6.67266	106.22	91.41	48.51	82.0467	6.35837	55.3	56.24	55.77	5.80142	2	2	8	21	3	22	26	24	65	46	36	94	169	136	82	164	70	81	104	54	51	53	362
XM_001469569.1	-0.752313		XM_001469569.1	XP_001469606.1	hypothetical protein	uc	NR	0	100	XM_001469569.1	981	Leishmania infantum JPCM5 phosphoglycan beta 1,3 galactosyltransferase 4 (SCG4), partial mRNA	XP_001469606.1	326	phosphoglycan beta 1,3 galactosyltransferase 4	XP_001469606.1	XP_001469606.1	0	Leishmania major	RPE65	0.14	tryptophan--tRNA ligase, mitochondrial isoform X1	5.4	Apis florea	ELFV_dehydrog	4.9	Beta-1,3-galactosyl-O-glycosyl-glycoprotein	5	Homo sapiens	XP_001469606.1	NR	XM_001469569.1	17.58	6.62	12.1	3.59694	19.43	12.54	4.55	12.1733	3.60565	10.26	3.56	7.52	7.11333	2.83053	11.78	12.25	11.73	11.92	3.57531	11.89	19.5	17.38	16.2567	4.02296	17.94	12.51	14.46	14.97	3.904	18.62	22.56	18.72	19.9667	4.31952	9.32	10.93	10.125	3.33985	5.17	1.69	9.68	9.4	1.53	9.86	5.99	6.1	26.92	14.6	14.84	28.51	72.68	61.98	32.67	41.84	28.76	33.62	60.77	21.55	46.6	24.39	857
XM_001470558.1	-0.75318		XM_001470558.1	XP_001470595.1	ubiquitin-like protein (Leishmania infantum JPCM5) XP_003864348.1 ubiquitin-like protein (Leishmania donovani) XP_003878765.1 ubiquitin-like protein	prot	NR	2e-51	100	XM_001470558.1	243	Leishmania infantum JPCM5 conserved hypothetical protein partial mRNA	XP_001470595.1	80	conserved hypothetical protein	XP_001470595.1	XP_001470595.1	3e-51	Strigomonas culicis	zf-CSL	2e-17	conserved hypothetical protein	1e-12	Lingula anatina	CxxC_CXXC_SSSS	0.19	Diphthamide biosynthesis protein 3	4e-15	Yarrowia lipolytica (strain CLIB 122 / E 150)	XP_001470595.1	NR	XM_001470558.1	97.89	56.45	77.17	6.26997	144.62	144.19	85.46	124.757	6.96297	82.47	107	133.02	107.497	6.74815	141.77	157.13	113.84	137.58	7.10413	174.25	183.57	159.52	172.447	7.43001	181.93	252	199.15	211.027	7.72128	175.52	163.1	144.67	161.097	7.33178	87.23	106.53	96.88	6.59813	4	2	10	15	4	11	25	15	45	26	20	58	95	79	46	117	55	44	61	28	50	33	119
XM_001462730.1	-0.755791		XM_001462730.1	XP_001462767.1	diphthamide synthesis protein	uc	PFAM	4e-33	145.3	XM_001462730.1	2319	Leishmania infantum JPCM5 phosphoglycan beta 1,3 galactosyltransferase (SCGR3), partial mRNA	XP_001462767.1	772	phosphoglycan beta 1,3 galactosyltransferase	XP_001462767.1	XP_001462767.1	0	Leishmania braziliensis MHOM BR 75 M2904	TraO	1.2	beta-1,3-galactosyltransferase 1-like	1.7	Drosophila takahashii	ETF	0.62	Phospholipid:diacylglycerol acyltransferase 1	1	Arabidopsis thaliana	XP_001462767.1	NR	XM_001462730.1	124.73	102.35	113.54	6.82706	138.59	132.97	114.68	128.747	7.00839	126.4	152.33	154.68	144.47	7.17463	170.69	203.87	182.69	185.75	7.53722	232.22	319.04	264.82	272.027	8.0876	228.47	303.13	270.33	267.31	8.06237	295.29	284.03	216.09	265.137	8.05059	114.78	100.58	107.68	6.75061	94.01	66.88	176.76	255.14	99.01	310.98	656.51	321.72	999.37	622.22	592	1425.81	3045.45	2419.04	1065.5	2596.06	1377.11	1365.41	1959.5	679.58	1377.57	574.72	2195
XM_001464500.1	-0.758959		XM_001464500.1	XP_001464537.1	fucose kinase (Leishmania infantum JPCM5) CAM66923.2 fucose kinase	uc	NR	0	100	XM_001464500.1	3561	Leishmania infantum JPCM5 putative fucose kinase partial mRNA	XP_001464537.1	1186	putative fucose kinase	XP_001464537.1	XP_001464537.1	0	Leptomonas pyrrhocoris	Fucokinase	5e-13	predicted protein	1e-51	Stylophora pistillata	Ala_racemase_C	1.6	Bifunctional fucokinase/fucose pyrophosphorylase	1e-39	Arabidopsis thaliana	XP_001464537.1	NR	XM_001464500.1	39.82	32.25	36.035	5.17133	47.07	41.94	39.21	42.74	5.41752	55.81	60.9	58.34	58.35	5.86666	73.85	79.93	62.48	72.0867	6.17166	94.03	114.2	106.55	104.927	6.71324	101.75	108.2	113.83	107.927	6.75391	117.26	114.33	78.34	103.31	6.69084	54.15	43.7	48.925	5.6125	47	33	94	126	53	215	411	190	677	382	317	904	1707	1524	743	1451	908	849	1235	502	782	391	3437
XM_001468507.1	-0.798451		XM_001468507.1	XP_001468544.1	Amastin surface glycoprotein	uc	PFAM	2e-38	112.8	XM_001468507.1	582	Leishmania infantum JPCM5 putative amastin-like surface protein partial mRNA	XP_001468544.1	193	putative amastin-like surface protein	XP_001468544.1	XP_001468544.1	6e-138	Leishmania infantum	Amastin	5e-57	predicted protein	4.7	Trichoplax adhaerens	AraC_E_bind	2.4	T-protein	2.9	Escherichia coli (strain K12)	XP_001468544.1	NR	XM_001468507.1	495.97	557.4	526.685	9.0408	526.08	537	649.5	570.86	9.15699	650.64	692.78	612.91	652.11	9.34897	897.14	1042.66	791.26	910.353	9.83028	1054.56	1192.4	1196.76	1147.91	10.1648	1281.46	1258.02	1156.22	1231.9	10.2667	1214.76	1295.61	935.21	1148.53	10.1656	824.01	801.84	812.925	9.66698	78	76	140	215	117	334	623	266	1096	664	535	1351	2375	2281	1247	2248	1229	1172	1865	1018	1244	956	458
XM_001464121.1	-0.799242		XM_001464121.1	XP_001464158.1	Unknown product	uk		NA	NA	XM_001464121.1	1215	Leishmania infantum JPCM5 conserved hypothetical protein partial mRNA	XP_001464158.1	404	conserved hypothetical protein	XP_001464158.1	XP_001464158.1	0	Angomonas deanei	Lactamase_B_2	3e-28	N-acyl-phosphatidylethanolamine-hydrolyzing phospholipase D-like	1e-80	Centruroides sculpturatus	Lactamase_B	0.031	N-acyl-phosphatidylethanolamine-hydrolyzing phospholipase D	2e-57	Homo sapiens	XP_001464158.1	NR	XM_001464121.1	32.03	46.18	39.105	5.28928	41.01	46.13	27.97	38.37	5.26191	45.8	32.21	25.15	34.3867	5.10378	52.58	46.8	36.01	45.13	5.49601	62.92	59.86	55.72	59.5	5.89482	72.04	65.54	63.98	67.1867	6.0701	66.14	64.45	47.97	59.52	5.8953	38.74	35.21	36.975	5.20848	12	15	26	44	12	56	69	26	153	71	58	192	284	253	167	279	162	152	221	114	152	100	1091
XM_001470024.1	-0.80102		XM_001470024.1	XP_001470061.1	caltractin-like isoform X2	cs	REFSEQ-INVERTEBRATE	5e-30	86.4	XM_001470024.1	498	Leishmania infantum JPCM5 putative propionyl-coa carboxylase beta chain partial mRNA	XP_001470061.1	165	putative propionyl-coa carboxylase beta chain	XP_001470061.1	XP_001470061.1	2e-120	Angomonas deanei	Carboxyl_trans	3e-74	propionyl-CoA carboxylase beta chain, mitochondrial-like	3e-82	Amphimedon queenslandica	Resolvase	0.33	Propionyl-CoA carboxylase beta chain, mitochondrial	2e-76	Mus musculus	XP_001470061.1	NR	XM_001470024.1	46.72	17.96	32.34	5.01525	32.21	30.59	47.59	36.7967	5.2015	62.02	62.64	42.33	55.6633	5.79866	70.17	76.92	77.88	74.99	6.22863	97.5	115.59	98.95	104.013	6.70062	127.1	119.93	96.77	114.6	6.84046	87.58	99.53	78.25	88.4533	6.46684	79.3	49.3	64.3	6.00675	6	2	7	10	7	26	46	15	70	40	43	102	188	154	101	175	84	69	117	80	85	48	374
XM_003392381.1	-0.826478		XM_003392381.1	XP_003392429.1	Unknown product	uk		NA	NA	XM_003392381.1	708	Leishmania infantum JPCM5 hypothetical protein, unlikely partial mRNA	XP_003392429.1	235	hypothetical protein, unlikely	XP_003392429.1	XP_003392429.1	2e-105	Egretta garzetta		NA	hypothetical protein CRE_05135	2e-20	Nematostella vectensis		NA	Protein B602L	6e-06	African swine fever virus (strain Badajoz 1971 Vero-adapted)	XP_003392429.1	NR	XM_003392381.1	29.92	0	14.96	3.90304	8.84	27.42	34.83	23.6967	4.56661	21.39	38.37	41.56	33.7733	5.07781	40.44	52.95	45.24	46.21	5.53013	67.34	72.05	74.48	71.29	6.15563	59.64	73.73	81.9	71.7567	6.16504	54.46	88.8	38.91	60.7233	5.92418	19.04	19.08	19.06	4.25248	6	0	3	14	8	14	44	23	63	43	39	110	183	181	74	168	111	67	163	30	66	29	584
XM_003392270.1	-0.834191		XM_003392270.1	XP_003392318.1	Unknown product	uk		NA	NA	XM_003392270.1	774	Leishmania infantum JPCM5 hypothetical protein partial mRNA	XP_003392318.1	257	hypothetical protein LINJ.12.0667	XP_003392318.1	XP_003392318.1	5e-178	Equus caballus	Hepatitis_core	1.3	hypothetical protein T265_09965	2.1	Harpegnathos saltator	MbtH	3.1	Lipoyl synthase	1.6	Nitrosomonas eutropha (strain C91)	XP_003392318.1	NR	XM_003392270.1	112.01	87.85	99.93	6.64285	140.33	177.75	179.93	166.003	7.37507	155.11	209.2	183.46	182.59	7.51246	181.68	236.78	215.72	211.393	7.72379	246.95	345.27	308.32	300.18	8.22968	362.04	368.68	355.97	362.23	8.50076	366.62	342.64	230.95	313.403	8.29188	163.12	141.25	152.185	7.24968	25	17	53	101	46	113	267	113	315	214	207	449	976	834	500	935	537	502	700	286	436	239	650
XM_001465417.1	-0.849945		XM_001465417.1	XP_001465454.1	Unknown product	uk		NA	NA	XM_001465417.1	1314	Leishmania infantum JPCM5 conserved hypothetical protein partial mRNA	XP_001465454.1	437	conserved hypothetical protein	XP_001465454.1	XP_001465454.1	0	Phytomonas sp. isolate Hart1	PAT1	0.0005		NA		Agro_virD5	0.011	Nitrogen permease regulator 3	1	Aspergillus terreus (strain NIH 2624 / FGSC A1156)	XP_001465454.1	NR	XM_001465417.1	12.24	8.47	10.355	3.37226	4.34	9.61	19.23	11.06	3.46728	12	13.7	21.28	15.66	3.96901	18.27	25.38	15.37	19.6733	4.29817	23.73	30.53	29.89	28.05	4.80993	24.92	35.11	34.4	31.4767	4.97621	22.74	26.47	23.44	24.2167	4.59793	15.27	15.17	15.22	3.9279	5	3	3	10	9	16	32	24	58	42	27	79	158	148	63	163	95	57	99	49	81	47	1190
XM_001462867.1	-0.871256		XM_001462867.1	XP_001462904.1	Unknown product	uk		NA	NA	XM_001462867.1	423	Leishmania infantum JPCM5 conserved hypothetical protein partial mRNA	XP_001462904.1	140	conserved hypothetical protein	XP_001462904.1	XP_001462904.1	2e-99	Leptomonas pyrrhocoris	CHCH	2e-05	hypothetical protein Smp_007300	4.1	Schistosoma mansoni	PhBP	0.026	Mitochondrial intermembrane space cysteine motif-containing protein MIX17	1.4	Saccharomyces cerevisiae (strain ATCC 204508 / S288c)	XP_001462904.1	NR	XM_001462867.1	13.15	42.36	27.755	4.79468	46.16	70.02	34.84	50.34	5.65363	57.44	74.94	33.46	55.28	5.78869	85.67	129.4	60.86	91.9767	6.5232	103.76	147.33	103.82	118.303	6.88635	125.55	134.11	115.05	124.903	6.96467	126.43	104.29	104.3	111.673	6.80314	89.48	51.69	70.585	6.14129	1.35	3.77	8.02	18.3	4.1	19.25	43.99	9.48	68.33	53.8	26.87	86.78	191.57	129.18	79.76	156.45	79.84	79.63	98.01	72.17	90.57	40.23	299
XM_003392414.1	-0.885679		XM_003392414.1	XP_003392462.1	histone H2A (Leishmania infantum JPCM5) XP_003860633.1 histone H2A (Leishmania donovani) AAY88231.1 histone H2A protein (Leishmania donovani)	nr	NR	3e-89	100	XM_003392414.1	399	Leishmania infantum JPCM5 putative histone H2A partial mRNA	XP_003392462.1	132	putative histone H2A	XP_003392462.1	XP_003392462.1	3e-89	Leishmania infantum	Histone_H2A_C	7e-05	histone H2A, sperm-like	3e-32	Acropora digitifera	H2A	8e-49	Histone H2A.2	4e-77	Leishmania infantum	XP_003392462.1	NR	XM_003392414.1	153.27	147.6	150.435	7.233	157.86	290.32	183.53	210.57	7.71816	294.77	280.61	328.13	301.17	8.23443	340.84	389.23	361.32	363.797	8.50699	487.99	558.06	445.25	497.1	8.95739	631.5	599.87	615.67	615.68	9.26604	543.89	646.08	335.48	508.483	8.99006	240.5	233.91	237.205	7.88999	14.47	12.08	25.22	69.79	19.85	90.86	151.52	85.51	250.02	148.83	146.69	375.37	667.4	509.55	368.98	643.62	392.94	315.08	558.42	178.4	267.95	167.45	275
XM_001468501.1	-0.893662		XM_001468501.1	XP_001468538.1	Transmembrane protein 18	uc	PFAM	1e-28	100.8	XM_001468501.1	618	Leishmania infantum JPCM5 putative amastin-like surface protein partial mRNA	XP_001468538.1	205	putative amastin-like surface protein	XP_001468538.1	XP_001468538.1	2e-149	Leishmania mexicana MHOM GT 2001 U1103	Amastin	6e-67	uncharacterized protein K02A2.6-like	0.37	Zootermopsis nevadensis	Col_cuticle_N	2.4	Probable lysosomal cobalamin transporter	4.9	Xenopus tropicalis	XP_001468538.1	NR	XM_001468501.1	182.75	47.6	115.175	6.84768	121.93	203.78	159.55	161.753	7.33765	178.8	234.03	181.58	198.137	7.63035	258.79	278.06	208.42	248.423	7.95666	366.19	388.67	393.52	382.793	8.58042	444.93	370.97	420.41	412.103	8.68686	421.86	432.81	332.46	395.71	8.6283	230.39	180.41	205.4	7.68229	31	7	35	88	31	99	227	85	341	191	152	506	835	809	467	715	482	439	672	307	477	232	494
XM_001467470.1	-0.922632		XM_001467470.1	XP_001467507.1	Unknown product	uk		NA	NA	XM_001467470.1	1176	Leishmania infantum JPCM5 hypothetical protein, unknown function partial mRNA	XP_001467507.1	391	hypothetical protein, unknown function	XP_001467507.1	XP_001467507.1	0	Leishmania mexicana MHOM GT 2001 U1103	Gemini_coat	1.8		NA		PDGF	6.7	Cell migration-inducing and hyaluronan-binding protein	0.038	Mus musculus	XP_001467507.1	NR	XM_001467470.1	16.61	19.16	17.885	4.16068	34.36	26.1	16.92	25.7933	4.68893	45.8	49.38	50.16	48.4467	5.59833	63.43	94.34	59.88	72.55	6.1809	81.56	117.81	101.42	100.263	6.64765	111.85	96.97	100.35	103.057	6.68729	121.38	110.39	76.91	102.893	6.68501	44.4	53.68	49.04	5.61589	6	6	21	24	7	54	102	50	178	138	93	240	539	444	250	398	245	269	365	126	235	147	1052
XM_001469053.1	-0.943098		XM_001469053.1	XP_001469090.1	regulatory subunit of protein kinase a-like protein (Leishmaniainfantum JPCM5) CAM71717.1 regulatory subunit of protein kinase a-like protein	st	NR	0	100	XM_001469053.1	1944	Leishmania infantum JPCM5 conserved hypothetical protein partial mRNA	XP_001469090.1	647	conserved hypothetical protein	XP_001469090.1	XP_001469090.1	0	Leishmania panamensis	MFS_1	6e-15		NA		HTH_ICLR	0.041	Protein ZINC INDUCED FACILITATOR-LIKE 1	3e-25	Arabidopsis thaliana	XP_001469090.1	NR	XM_001469053.1	8	7.38	7.69	2.94298	11.35	15.71	18.16	15.0733	3.91393	20.59	15.67	16.82	17.6933	4.14513	28.43	26.48	27.54	27.4833	4.78049	30.05	39.67	33.01	34.2433	5.09775	35.95	34.64	41.67	37.42	5.22574	34.43	38.81	30.27	34.5033	5.10866	13.24	13.72	13.48	3.75275	5	4	12	25	13	42	56	29	138	67	74	153	314	250	139	246	176	132	222	65	160	65	1820
XM_001462682.1	-1.00464		XM_001462682.1	XP_001462719.1	Unknown product	uk		NA	NA	XM_001462682.1	7995	Leishmania infantum JPCM5 putative ABC1 transporter partial mRNA	XP_001462719.1	2664	LOW QUALITY PROTEIN: putative ABC1 transporter	XP_001462719.1	XP_001462719.1	0	Leptomonas pyrrhocoris	ABC2_membrane_3	2e-38	ATP-binding cassette sub-family A member 3-like	2e-91	Dendroctonus ponderosae	AAA	1e-06	ABC transporter A family member 1	1e-90	Arabidopsis thaliana	XP_001462719.1	NR	XM_001462682.1	9.25	8.54	8.895	3.15299	10.06	11.92	17.12	13.0333	3.70413	12.58	14.49	17.7	14.9233	3.8995	17.86	23.76	18.59	20.07	4.32697	26.75	38.04	31.72	32.17	5.00764	28.76	34.68	34.49	32.6433	5.02872	41.67	41.27	28.61	37.1833	5.21658	12.58	11.71	12.145	3.60229	25	20	46	82	53	111	224	132	375	260	216	589	1302	1039	481	1065	630	691	1021	267	654	240	7871
XM_003392274.1	-1.10595		XM_003392274.1	XP_003392322.1	hypothetical protein	uc	NR	0	100	XM_003392274.1	1134	Leishmania infantum JPCM5 surface antigen protein 2 precursor partial mRNA	XP_003392322.1	377	surface antigen protein 2 precursor	XP_003392322.1	XP_003392322.1	0	Leishmania infantum	VSP	0.013	leucine-rich repeat receptor-like protein kinase TDR	3e-11	Agrilus planipennis	FU	0.19	Surface membrane glycoprotein GP46/M-2	8e-89	Leishmania amazonensis	XP_003392322.1	NR	XM_003392274.1	2.88	6.65	4.765	2.25248	26.87	28.66	17.81	24.4467	4.61157	30.39	40.2	35.78	35.4567	5.14799	42.6	59.24	37.83	46.5567	5.54092	63.58	93.56	88.17	81.77	6.3535	88.45	92.81	81.19	87.4833	6.45094	96.18	89.26	43.66	76.3667	6.25487	21.67	17.91	19.79	4.3067	1	2	15.77	25.3	7.08	34.4	79.73	34.24	114.78	83.19	56.41	179.61	410.95	370.58	189.8	365.74	190.31	204.64	283.36	59.03	128.07	47.09	1010
XM_003392196.1	-1.13028		XM_003392196.1	XP_003392244.1	alpha-ketoglutarate-dependent dioxygenase alkB homolog7 mitochondrial	met/energy	REFSEQ-INVERTEBRATE	9e-17	76.4	XM_003392196.1	861	Leishmania infantum JPCM5 hypothetical protein, unknown function partial mRNA	XP_003392244.1	286	hypothetical protein, unknown function	XP_003392244.1	XP_003392244.1	0	Bodo saltans	Amidinotransf	6e-13	hypothetical protein TRIADDRAFT_21132	1e-25	Saccoglossus kowalevskii	GatB_Yqey	0.11	N(G),N(G)-dimethylarginine dimethylaminohydrolase	4e-29	Pseudomonas aeruginosa (strain ATCC 15692 / DSM 22644 / CIP 104116 / JCM 14847 / LMG 12228 / 1C / PRS 101 / PAO1)	XP_003392244.1	NR	XM_003392196.1	138.3	173.19	155.745	7.28304	121.43	114.86	134.54	123.61	6.94965	111.37	131.99	120.28	121.213	6.9214	155.15	189.31	144.3	162.92	7.34802	216.83	311.69	262.79	263.77	8.04314	317.39	320.29	246.13	294.603	8.20263	291.14	302.2	162.58	251.973	7.97713	119.72	127.7	123.71	6.95082	35	38	52	74	39	92	191	84	305	194	157	447	999	806	497	921	421	452	700	238	348	245	737
XM_003392265.1	-1.17019		XM_003392265.1	XP_003392313.1	ER lumen retaining receptor-like protein (Leishmania infantumJPCM5) XP_003862166.1 ER lumen retaining receptor-like protein (Leishmania donovani)	st	NR	2e-159	100	XM_003392265.1	660	Leishmania infantum JPCM5 putative surface antigen protein 2 partial mRNA	XP_003392313.1	219	putative surface antigen protein 2	XP_003392313.1	XP_003392313.1	2e-155	Leishmania mexicana MHOM GT 2001 U1103	LRR_8	0.007	putative leucine-rich repeat-containing protein DDB_G0281931	2e-05	Amphimedon queenslandica	EGF_Lam	0.41	Surface membrane glycoprotein GP46/M-2	3e-57	Leishmania amazonensis	XP_003392313.1	NR	XM_003392265.1	26.64	39.55	33.095	5.04854	64.17	59.65	71.64	65.1533	6.02577	78.31	112.78	96.1	95.73	6.5809	116.25	153.24	132.59	134.027	7.06638	212.84	280.21	228.45	240.5	7.90989	254.47	239.88	234.73	243.027	7.92497	217.93	226.9	124.46	189.763	7.56806	70.46	65.59	68.025	6.08799	4.9	6.31	19.99	27.95	15.1	47.05	118.7	48.81	166.2	114.21	104.91	319.1	653.17	509.57	289.8	501.64	292	246.07	382.24	101.88	193.74	91.52	536
XM_001468503.1	-1.21174		XM_001468503.1	XP_001468540.1	Unknown product	uk		NA	NA	XM_001468503.1	579	Leishmania infantum JPCM5 putative amastin-like surface protein partial mRNA	XP_001468540.1	192	putative amastin-like surface protein	XP_001468540.1	XP_001468540.1	6e-136	Leishmania mexicana MHOM GT 2001 U1103	Amastin	9e-69		NA		ChSh	0.87	3-phosphoshikimate 1-carboxyvinyltransferase, chloroplastic	2.8	Brassica napus	XP_001468540.1	NR	XM_001468503.1	83.21	81.21	82.21	6.36124	90.78	113.14	67.05	90.3233	6.49703	103.93	177.97	97.41	126.437	6.98227	210.93	262.38	184.6	219.303	7.77678	297.79	350.22	314.76	320.923	8.32608	354.8	340.24	318.19	337.743	8.39978	365.16	339.15	206.59	303.633	8.24619	113.25	160.41	136.83	7.09624	13	11	24	45	12	53	159	42	256	166	124	379	693	596	343	604	336	350	485	139	273	190	455
XM_001468784.2	-1.319		XM_001468784.2	XP_001468821.2	Unknown product	uk		NA	NA	XM_001468784.2	2442	Leishmania infantum JPCM5 phosphoglycan beta 1,3 galactosyltransferase 7 (SCG7), partial mRNA	XP_001468821.2	813	LOW QUALITY PROTEIN: phosphoglycan beta 1,3 galactosyltransferase 7	XP_001468821.2	XP_001468821.2	0	Leishmania mexicana MHOM GT 2001 U1103	Galactosyl_T	0.028	beta-1,3-galactosyltransferase 5-like isoform X1	0.031	Papilio polytes	AMOP	0.2	Beta-1,3-galactosyltransferase 4	0.22	Homo sapiens	XP_001468821.2	NR	XM_001468784.2	7.38	4.06	5.72	2.51602	11.44	9.57	17.97	12.9933	3.6997	7.24	2.79	5.32	5.11667	2.3552	12.47	9.96	8.92	10.45	3.38543	11.95	13.64	11.35	12.3133	3.62215	14.67	13.34	13.2	13.7367	3.77996	13.36	12.82	11.93	12.7033	3.66714	10.2	11.04	10.62	3.40871	5.87	2.8	15.41	19.39	16.38	18.82	12.71	11.68	77.13	32.09	30.54	77.46	137.45	109.48	72.25	120.61	70.99	65.22	93.42	63.8	80.33	66.61	2318
XM_003392268.1	-1.68259		XM_003392268.1	XP_003392316.1	hypothetical protein	uc	NR	0	100	XM_003392268.1	1392	Leishmania infantum JPCM5 putative surface antigen protein 2 partial mRNA	XP_003392316.1	463	putative surface antigen protein 2	XP_003392316.1	XP_003392316.1	0	Leishmania major strain Friedlin	VSP	0.015	leucine-rich repeat receptor-like protein kinase TDR	4e-17	Stylophora pistillata	FU	0.042	Surface membrane glycoprotein GP46/M-2	3e-58	Leishmania amazonensis	XP_003392316.1	NR	XM_003392268.1	4.59	0	2.295	1.19849	2.71	2.79	2.01	2.50333	1.32385	2.11	4.42	4.18	3.57	1.83592	5.84	8.51	6.65	7	2.80735	12.46	12.51	14.2	13.0567	3.70671	13.69	15.92	12.49	14.0333	3.81079	11.22	13.35	12.49	12.3533	3.62683	2.66	2.73	2.695	1.43029	2	0	2	3.1	1	3	11	5.02	19.75	15	12.44	44.2	68.98	74.93	36.89	78.78	36.75	29.97	53.19	9.11	45.99	9	1268

### Sheet: PRO2dvsNEC4d_&_NEC4dvsLEP6d
GeneID	log2FoldChange PRO2dvsNEC4d	GeneID	log2FoldChange NEC4dvsLEP6d		Gene ID	Best match against All Databases	Description	Molecular Class	Database of Best Match	E-value	Coverage	CDS	Sequence Size	Description TriTryp	Peptide Sequence ID	Sequence Size	Description NR	Peptide Sequence ID	Best match against NR	E-value	Species of Best Match against NR	Best match against PFAM	E-value	Best match against REFSEQ (INVERTEBRATE)	E-value	Species of Best Match against REFSEQ (INVERTEBRATE)	Best match against SMART	E-value	Best match against SWISS-PROT	E-value	Species of Best Match against SWISS-PROT	Best match against All Databases	Database of Best Match	GeneID	TPM PRO2d Replicate 2	TPM PRO2d Replicate 3	TPM PRO2d Average	TPM PRO2d Average (log2)	TPM NEC4d Replicate 1	TPM NEC4d Replicate 2	TPM NEC4d Replicate 3	TPM NEC4d Average	TPM NEC4d Average (log2)	TPM LEP6d Replicate 1	TPM LEP6d Replicate 2	TPM LEP6d Replicate 3	TPM LEP6d Average	TPM LEP6d Average (log2)	TPM LEP8d Replicate 1	TPM LEP8d Replicate 2	TPM LEP8d Replicate 3	TPM LEP8d Average	TPM LEP8d Average (log2)	TPM MET12d Replicate 1	TPM MET12d Replicate 2	TPM MET12d Replicate 3	TPM MET12d Average	TPM MET12d Average (log2)	TPM MET14d Replicate 1	TPM MET14d Replicate 2	TPM MET14d Replicate 3	TPM MET14d Average	TPM MET14d Average (log2)	TPM MET10d Replicate 1	TPM MET10d Replicate 2	TPM MET10d Replicate 3	TPM MET10d Average	TPM MET10d Average (log2)	TPM RTO10d Replicate 1	TPM RTO10d Replicate 2	TPM RTO10d Average	TPM RTO10d Average (log2)	Read Counts PRO2d Replicate 2	Read Counts PRO2d Replicate 3	Read Counts NEC4d Replicate 1	Read Counts NEC4d Replicate 2	Read Counts NEC4d Replicate 3	Read Counts LEP6d Replicate 1	Read Counts LEP6d Replicate 2	Read Counts LEP6d Replicate 3	Read Counts LEP8d Replicate 1	Read Counts LEP8d Replicate 2	Read Counts LEP8d Replicate 3	Read Counts MET12d Replicate 1	Read Counts MET12d Replicate 2	Read Counts MET12d Replicate 3	Read Counts MET14d Replicate 1	Read Counts MET14d Replicate 2	Read Counts MET14d Replicate 3	Read Counts MET10d Replicate 1	Read Counts MET10d Replicate 2	Read Counts MET10d Replicate 3	Read Counts RTO10d Replicate 1	Read Counts RTO10d Replicate 2	Protein Length
XM_001470194.1	1.56496	XM_001470194.1	0.507398		XM_001470194.1	XP_003392677.1	Ribosomal RNA small subunit methyltransferase I	ps	SWISSP	2e-31	94.1	XM_001470194.1	1389	Leishmania infantum JPCM5 putative zinc transporter partial mRNA	XP_003392677.1	462	putative zinc transporter	XP_003392677.1	XP_001470231.1	0	Strigomonas culicis	Zip	1e-36	zinc transporter ZIP1-like	7e-09	Varroa jacobsoni	FtsA	0.77	Zinc transporter 3	2e-31	Arabidopsis thaliana	XP_003392677.1	NR	XM_001470194.1	158.85	216.41	187.63	7.55175	68.7	61.94	67.33	65.99	6.04418	46.9	33.62	51.72	44.08	5.46205	53.49	43.21	47.92	48.2067	5.59116	57.65	42.72	41.79	47.3867	5.56641	43.72	48.42	43.94	45.36	5.50335	45.03	43.01	51.44	46.4933	5.53895	70.04	64.83	67.435	6.07543	69	81.5	50.5	68.5	33.5	66.5	83.5	62	180.5	76	89.5	204	235	220	117.5	239	129	120	171	239	189	213.5	1265
XM_003392629.1	1.56496	XM_003392629.1	0.507398		XM_003392629.1	XP_003392677.1	Unknown product	uk		NA	NA	XM_003392629.1	1389	Leishmania infantum JPCM5 putative zinc transporter partial mRNA	XP_003392677.1	462	putative zinc transporter	XP_003392677.1	XP_001470231.1	0	Strigomonas culicis	Zip	1e-36	zinc transporter ZIP1-like	7e-09	Varroa jacobsoni	FtsA	0.77	Zinc transporter 3	2e-31	Arabidopsis thaliana	XP_003392677.1	NR	XM_003392629.1	158.85	216.41	187.63	7.55175	68.7	61.94	67.33	65.99	6.04418	46.9	33.62	51.72	44.08	5.46205	53.49	43.21	47.92	48.2067	5.59116	57.65	42.72	41.79	47.3867	5.56641	43.72	48.42	43.94	45.36	5.50335	45.03	43.01	51.44	46.4933	5.53895	70.04	64.83	67.435	6.07543	69	81.5	50.5	68.5	33.5	66.5	83.5	62	180.5	76	89.5	204	235	220	117.5	239	129	120	171	239	189	213.5	1265
XM_001470161.1	1.15879	XM_001470161.1	-0.857268		XM_001470161.1	XP_001470198.1	Unknown product	uk		NA	NA	XM_001470161.1	1041	Leishmania infantum JPCM5 putative hydrolase, alpha/beta fold family partial mRNA	XP_001470198.1	346	putative hydrolase, alpha/beta fold family	XP_001470198.1	XP_001470198.1	0	Angomonas deanei	Abhydrolase_1	3e-16	uncharacterized protein LOC111686500	8e-52	Anoplophora glabripennis	BetaGal_dom2	0.2	Aclacinomycin methylesterase RdmC	1e-33	Streptomyces purpurascens	XP_001470198.1	NR	XM_001470161.1	60.34	80.59	70.465	6.13883	43.17	19.96	30.5	31.21	4.96394	63.24	59.43	62.14	61.6033	5.94494	63.78	76.07	55.4	65.0833	6.02422	80.7	93.53	82.54	85.59	6.41937	88.79	90.84	84.11	87.9133	6.45801	108.71	105.83	69.46	94.6667	6.56478	50.53	59.07	54.8	5.7761	19	22	23	16	11	65	107	54	156	97	75	207	373	315	173	325	179	210	305	125	185	141	917
XM_001465126.1	1.08172	XM_001465126.1	-0.568039		XM_001465126.1	XP_001465163.1	prostaglandin e synthase 2 isoform x1 - probable fragment	uc	REFSEQ-INVERTEBRATE	6e-28	68.5	XM_001465126.1	936	Leishmania infantum JPCM5 conserved hypothetical protein partial mRNA	XP_001465163.1	311	conserved hypothetical protein	XP_001465163.1	XP_001465163.1	0	Trypanosoma cruzi cruzi	RR_TM4-6	0.78	uncharacterized protein LOC109581132	0.003	Trachymyrmex zeteki	LRR_RI	0.01	Tonsoku-like protein	0.76	Rattus norvegicus	XP_001465163.1	NR	XM_001465126.1	86.08	78.6	82.34	6.36352	48.75	46.49	3.13	32.79	5.03518	54.94	66.48	72.78	64.7333	6.01644	71.1	73.51	75.91	73.5067	6.1998	86.73	86.37	88.19	87.0967	6.44455	82.31	85.22	75.88	81.1367	6.34228	96.46	78.76	61.06	78.76	6.29939	64.83	72.85	68.84	6.10518	24	19	23	33	1	50	106	56	154	83	91	197	305	298	142	270	143	165	201	142	144	154	812
XM_003392532.1	0.992271	XM_003392532.1	-0.5589		XM_003392532.1	XP_003392580.1	translation initiation factor eIF-2B subunit epsilon - probable fragment	ps	REFSEQ-INVERTEBRATE	1e-18	74.8	XM_003392532.1	2511	Leishmania infantum JPCM5 putative cell division cycle protein partial mRNA	XP_003392580.1	836	putative cell division cycle protein	XP_003392580.1	XP_003392580.1	0	Angomonas deanei	ANAPC4_WD40	4e-07	cell division cycle protein 20 homolog	2e-96	Apis mellifera	WD40	8e-08	Protein FIZZY-RELATED 2	3e-90	Arabidopsis thaliana	XP_003392580.1	NR	XM_003392532.1	129.32	119.61	124.465	6.9596	61.28	76.68	50.06	62.6733	5.96978	93.44	115.43	92.84	100.57	6.65206	113.55	117.2	109.25	113.333	6.82443	91.66	98.26	95.43	95.1167	6.57163	96.42	95.78	100.54	97.58	6.60851	88.1	88.64	104	93.58	6.54813	96.91	92.05	94.48	6.56194	106	85	85	160	47	250	541	210	723	389	385	612	1020	948	489	892	557	443	665	624	721	572	2387
XM_001467608.1	0.886051	XM_001467608.1	0.675197		XM_001467608.1	XP_003392606.1	hypothetical protein	uc	NR	3e-67	100	XM_001467608.1	303	Leishmania infantum JPCM5 histone H4 partial mRNA	XP_003392606.1	100	histone H4	XP_003392606.1	XP_001464339.1	8e-64	Leishmania infantum	CENP-T_C	0.0001	GM13181	5e-34	Priapulus caudatus	H4	2e-31	Histone H4	3e-33	Chlamydomonas reinhardtii	XP_003392606.1	NR	XM_001467608.1	5352.86	3878.87	4615.86	12.1724	2543.53	1781.24	3062.93	2462.57	11.2659	1685.99	1312.12	1293.49	1430.53	10.4823	1517.78	1266.42	1254.4	1346.2	10.3947	1471.27	1128.54	1176.24	1258.68	10.2977	1205.59	805.42	1259.44	1090.15	10.0903	889.57	1209.61	1286.1	1128.43	10.1401	1445.84	1679.83	1562.84	10.6099	329.01	206.7	264.55	278.73	215.64	338.26	461.17	219.4	724.68	315.2	331.48	736.66	878.51	876.19	458.51	562.5	523.21	335.43	680.52	698.11	668.61	782.75	179
XM_001463816.1	0.772876	XM_001463816.1	0.63081		XM_001463816.1	XP_001463853.1	Ring finger	prot	SMART	4e-08	110	XM_001463816.1	1653	Leishmania infantum JPCM5 nucleobase transporter (NT4), partial mRNA	XP_001463853.1	550	nucleobase transporter	XP_001463853.1	XP_001463853.1	0	Leptomonas pyrrhocoris	Nucleoside_tran	1e-17	equilibrative nucleoside transporter 4	8e-19	Drosophila hydei	CLb	0.43	Equilibrative nucleotide transporter 1	8e-11	Arabidopsis thaliana	XP_001463853.1	NR	XM_001463816.1	186.66	160.37	173.515	7.43892	132.82	87.53	86.47	102.273	6.67629	57.77	73.61	55.91	62.43	5.96417	64.24	62.09	57.15	61.16	5.93452	54.25	50.53	45.1	49.96	5.6427	41.56	52.3	49.03	47.63	5.5738	36.01	36.62	51.57	41.4	5.37156	112.02	125.62	118.82	6.89263	98	73	118	117	52	99	221	81	262	132	129	232	336	287	135	312	174	116	176	462	229	500	1529
XM_001465937.1	0.711507	XM_001465937.1	-0.573898		XM_001465937.1	XP_001465974.1	Unknown product	uk		NA	NA	XM_001465937.1	2421	Leishmania infantum JPCM5 hypothetical protein partial mRNA	XP_001465974.1	806	hypothetical protein LINJ_24_1480	XP_001465974.1	SOX65698.1	0	Leptomonas seymouri	Herpes_BLLF1	0.008		NA		Bac_DnaA_C	0.83		NA		XP_001465974.1	NR	XM_001465937.1	51.98	19.01	35.495	5.14954	21.73	19.42	24.35	21.8333	4.44846	37.29	37.03	30.32	34.88	5.12433	32.64	33.5	31.85	32.6633	5.0296	35.95	37.84	34.94	36.2433	5.17964	32.37	36.49	40.89	36.5833	5.19311	36.17	38.37	31.33	35.29	5.14119	29.05	30.27	29.66	4.89045	41	13	29	39	22	96	167	66	200	107	108	231	378	334	158	327	218	175	277	180	209	181	2297
XM_001466108.1	0.658016	XM_001466108.1	0.734537		XM_001466108.1	XP_001466145.1	protein kinase (Leishmania infantum JPCM5) CAM67882.2 protein kinase (Leishmania infantum JPCM5) SOX65131.1 proteinkinase-	st	NR	0	100	XM_001466108.1	1500	Leishmania infantum JPCM5 aldehyde dehydrogenase, mitochondrial precursor (ALDH2), partial mRNA	XP_001466145.1	499	aldehyde dehydrogenase, mitochondrial precursor	XP_001466145.1	XP_001466145.1	0	Trypanosoma theileri	Aldedh	0	aldehyde dehydrogenase, mitochondrial-like	0	Biomphalaria glabrata	KIND	0.84	Aldehyde dehydrogenase, mitochondrial	0	Leishmania tarentolae	XP_001466145.1	NR	XM_001466108.1	321.7	280.74	301.22	8.23467	231.39	184.56	164.45	193.467	7.59594	111.52	119.92	111.97	114.47	6.83883	112.52	108.71	128.48	116.57	6.86505	103.41	88.9	106.53	99.6133	6.63827	104.67	99.28	111.16	105.037	6.71475	62.1	73.76	102.34	79.4	6.31107	347.01	316.86	331.935	8.37476	152	115	185	222	89	172	324	146	413	208	261	398	532	610	306	533	355	180	319	1288	409	1135	1376
XM_001467298.1	0.632162	XM_001467298.1	-0.645584		XM_001467298.1	XP_001467335.1	Unknown product	uk		NA	NA	XM_001467298.1	2940	Leishmania infantum JPCM5 conserved hypothetical protein partial mRNA	XP_001467335.1	979	conserved hypothetical protein	XP_001467335.1	XP_001467335.1	0	Leishmania braziliensis MHOM BR 75 M2904	MFS_1	6e-11	monocarboxylate transporter 12-like isoform X1	0.0004	Drosophila rhopaloa	RPR	0.088	Monocarboxylate transporter 13	0.043	Homo sapiens	XP_001467335.1	NR	XM_001467298.1	57.91	57.26	57.585	5.84762	40.95	34.12	37.02	37.3633	5.22355	60.2	69.99	56.21	62.1333	5.9573	69.1	88.88	64.95	74.31	6.21548	80.36	93.01	93.44	88.9367	6.47471	91.26	96.75	77.42	88.4767	6.46723	86.98	88.13	71.16	82.09	6.35913	48.84	51.7	50.27	5.65163	56	48	67	84	41	190	387	150	519	348	270	633	1139	1095	546	1063	506	516	780	371	582	379	2816
XM_001465760.1	0.558194	XM_001465760.1	-0.931744		XM_001465760.1	XP_001465797.1	60S ribosomal protein L34 (Leishmania infantum JPCM5) XP_001469641.1 60S ribosomal protein L34 (Leishmania infantum JPCM5)	ps	NR	1e-116	100	XM_001465760.1	507	Leishmania infantum JPCM5 hydrophilic acylated surface protein a (HASPA2), partial mRNA	XP_001465797.1	168	hydrophilic acylated surface protein a	XP_001465797.1	XP_001465797.1	2e-111	Orycteropus afer afer	SpoVAD	2.2	MICOS complex subunit Mic60 isoform X1	7.4	Drosophila busckii	MutL_C	1.2	C4-dicarboxylate transport protein	1	Paraburkholderia phymatum (strain DSM 17167 / CIP 108236 / LMG 21445 / STM815)	XP_001465797.1	NR	XM_001465760.1	783.21	701.66	742.435	9.53612	467.37	525.71	557.64	516.907	9.01376	855.03	1219.46	997.5	1024	10	1297.08	1430.99	1147.9	1291.99	10.3354	1364.76	1445.19	1419.91	1409.95	10.4614	1350.61	1513.8	1384.97	1416.46	10.4681	1316.41	1325.1	1409.7	1350.4	10.3992	1127.7	1043.15	1085.42	10.084	103	80	104.01	176.02	84	367.04	917.06	362.02	1325.1	762.07	649.04	1462.09	2407.13	2263.14	1099.07	2262.1	1231.07	1062.09	1595.1	1165.05	1568.1	1040.04	383
XM_001464164.1	-0.792772	XM_001464164.1	0.607327		XM_001464164.1	XP_001464201.1	Ion channel	tr	PFAM	4e-08	89.4	XM_001464164.1	1515	Leishmania infantum JPCM5 metallo-peptidase, Clan MA(E), Family M32 partial mRNA	XP_001464201.1	504	metallo-peptidase, Clan MA(E), Family M32	XP_001464201.1	XP_001464201.1	0	Leishmania braziliensis MHOM BR 75 M2904	Peptidase_M32	2e-73		NA		Alpha-mann_mid	1.7	Thermostable carboxypeptidase 1	6e-73	Thermus thermophilus (strain HB8 / ATCC 27634 / DSM 579)	XP_001464201.1	NR	XM_001464164.1	202.48	147.31	174.895	7.45035	401.39	283.27	345.55	343.403	8.42376	234.43	246.05	182.97	221.15	7.78888	199.91	180.65	175.12	185.227	7.53315	179.66	170.49	172.93	174.36	7.44593	163.77	169.82	167.67	167.087	7.38445	145.89	142.71	141.64	143.413	7.16404	553.91	510.96	532.435	9.05646	96.71	61	324.42	344.45	189.05	365.49	672.01	241.17	741.75	349.4	359.61	699.02	1031.31	1001.06	484.03	921.64	541.29	427.48	623.89	2078.33	572.23	1850.22	1391
XM_001466274.1	-0.804715	XM_001466274.1	0.852753		XM_001466274.1	XP_001466311.1	hypothetical protein	uc	NR	0	100	XM_001466274.1	990	Leishmania infantum JPCM5 putative ribokinase partial mRNA	XP_001466311.1	329	putative ribokinase	XP_001466311.1	XP_001466311.1	0	Phytomonas sp. isolate EM1	PfkB	9e-65	ribokinase-like	5e-71	Crassostrea virginica	MACPF	1.1	Ribokinase	0	Leishmania major	XP_001466311.1	NR	XM_001466274.1	97.52	96.97	97.245	6.60355	200.72	188.89	208.45	199.353	7.63918	104.06	125.85	87.74	105.883	6.72633	108.23	114.6	111.07	111.3	6.79831	128.39	103.29	132.08	121.253	6.92188	127.18	126.97	156.73	136.96	7.09761	86.61	107.28	103.77	99.22	6.63256	257.71	247.08	252.395	7.97954	29	25	101	143	71	101	214	72	250	138	142	311	389	476	234	429	315	158	292	602	261	557	866
XM_001462628.1	-0.842847	XM_001462628.1	-0.865266		XM_001462628.1	XP_001462665.1	Unknown product	uk		NA	NA	XM_001462628.1	2124	Leishmania infantum JPCM5 putative fatty acyl CoA synthetase 2 partial mRNA	XP_001462665.1	707	putative fatty acyl CoA synthetase 2	XP_001462665.1	XP_001462665.1	0	Trypanosoma cruzi	AMP-binding	2e-74	expressed hypothetical protein	2e-94	Tribolium castaneum	AlaDh_PNT_N	0.08	Long-chain-fatty-acid--CoA ligase 3	2e-92	Pongo abelii	XP_001462665.1	NR	XM_001462628.1	44.39	53.75	49.07	5.61677	99.81	104.78	92.8	99.13	6.63125	162.79	208.96	201.77	191.173	7.57874	207.5	276.24	223.84	235.86	7.88179	242.73	273.14	250.05	255.307	7.99609	283.02	262.28	250.51	265.27	8.05132	264.7	261.66	207.26	244.54	7.93393	152.04	138.83	145.435	7.18423	30.49	32	115.99	183.2	73	364.91	820.57	382.39	1106.95	768.22	660.91	1357.89	2375.72	2081.19	1202.65	2046.63	1162.78	1115.23	1644.79	820.26	1203.89	722.79	2000
XM_001467043.1	-0.846164	XM_001467043.1	-0.799163		XM_001467043.1	XP_001467080.1	Kanamycin B dioxygenase - probable fragment	uc	SWISSP	1e-11	43.1	XM_001467043.1	1050	Leishmania infantum JPCM5 hypothetical protein, unknown function partial mRNA	XP_001467080.1	349	hypothetical protein, unknown function	XP_001467080.1	XP_001467080.1	0	Strigomonas culicis	HAS-barrel	0.27	formin-J-like isoform X1	4.4	Crassostrea virginica	Elong-fact-P_C	0.7	Photosystem I assembly protein Ycf4	0.69	Bigelowiella natans	XP_001467080.1	NR	XM_001467043.1	59.75	54.41	57.08	5.83491	118.95	119.83	134.54	124.44	6.95931	200.41	276.65	198.3	225.12	7.81455	261.54	304.45	260.42	275.47	8.10575	226.63	243.36	265.99	245.327	7.93856	272.94	251.05	227.07	250.353	7.96782	209.67	227.46	207.11	214.747	7.74649	329.09	311.96	320.525	8.32429	19	15	64	97	49	208	503	174	646	392	356	587	980	1025	537	907	488	409	662	822	557	752	926
XM_001463368.1	-0.853412	XM_001463368.1	-0.616521		XM_001463368.1	XP_001463405.1	hypothetical protein LOTGIDRAFT_105990	uc	REFSEQ-INVERTEBRATE	2e-27	80.3	XM_001463368.1	4080	Leishmania infantum JPCM5 putative protein kinase partial mRNA	XP_001463405.1	1359	putative protein kinase	XP_001463405.1	XP_001463405.1	0	Leishmania infantum	Pkinase	1e-16	aurora kinase A-A	1e-10	Fopius arisanus	S_TKc	7e-20	Probable serine/threonine-protein kinase mkcF	2e-11	Dictyostelium discoideum	XP_001463405.1	NR	XM_001463368.1	11.04	12.74	11.89	3.57168	19.14	32.39	23.14	24.89	4.63749	43.08	42.74	42.15	42.6567	5.4147	49.56	58.72	49.66	52.6467	5.71827	53.05	68.94	67.91	63.3	5.98413	60.68	64.66	70.25	65.1967	6.02673	61.68	69.73	53.96	61.79	5.9493	34.58	33.89	34.235	5.0974	15	15	44	112	36	191	332	158	523	323	290	587	1186	1118	510	998	645	514	867	369	620	349	3956
XM_001465052.1	-0.982349	XM_001465052.1	-0.570854		XM_001465052.1	XP_001465089.1	mitochondrial exoribonuclease DSS-1 (Leishmania infantumJPCM5) CAM65056.1 mitochondrial exoribonuclease DSS-1 (Leishmania infantum	met/energy	NR	0	100	XM_001465052.1	2565	Leishmania infantum JPCM5 hypothetical protein, unknown function partial mRNA	XP_001465089.1	854	hypothetical protein, unknown function	XP_001465089.1	XP_001465089.1	0	Botryobasidium botryosum FD-172 SS1	Pkinase	6e-05	serine/threonine-protein kinase BRSK2	3e-05	Diuraphis noxia	S_TKc	9e-08	Serine/threonine-protein kinase BRSK1	4e-05	Mus musculus	XP_001465089.1	NR	XM_001465052.1	4.77	11.01	7.89	2.98003	18.33	26.24	12.5	19.0233	4.2497	33.26	35.47	32.42	33.7167	5.07539	39.16	33.59	38.02	36.9233	5.20646	37.35	37.49	41.05	38.63	5.27165	32.97	39.9	43.42	38.7633	5.27662	32.87	36.24	35.12	34.7433	5.11866	44.95	48.79	46.87	5.55059	4	8	26	56	12	91	170	75	255	114	137	255	398	417	171	380	246	169	278	296	249	310	2441
XM_003392197.1	-1.07371	XM_003392197.1	-0.609628		XM_003392197.1	XP_003392245.1	hypothetical protein	st	NR	0	100	XM_003392197.1	2565	Leishmania infantum JPCM5 putative protein kinase partial mRNA	XP_003392245.1	854	putative protein kinase	XP_003392245.1	XP_003392245.1	0	Leptomonas seymouri	Pkinase	4e-51	serine/threonine-protein kinase PAK 3-like	5e-30	Parasteatoda tepidariorum	S_TKc	4e-60	Serine/threonine-protein kinase sepA	7e-30	Dictyostelium discoideum	XP_003392245.1	NR	XM_003392197.1	34.6	35.78	35.19	5.13709	64.86	98.41	86.45	83.24	6.37921	122.08	154.4	128.4	134.96	7.07639	130.85	147.02	142.91	140.26	7.13196	133.57	143.66	145.4	140.877	7.13829	142.1	148.36	151.8	147.42	7.20379	126.99	141.29	116.65	128.31	7.00349	85.96	83.09	84.525	6.40131	29	26	92	210	83	334	740	297	852	499	515	912	1525	1477	737	1413	860	653	1084	566	827	528	2441
XM_001463098.1	-1.11195	XM_001463098.1	-0.592826		XM_001463098.1	XP_001463135.1	Unknown product	uk		NA	NA	XM_001463098.1	5646	Leishmania infantum JPCM5 conserved hypothetical protein partial mRNA	XP_001463135.1	1881	conserved hypothetical protein	XP_001463135.1	XP_001463135.1	0	Strigomonas culicis	LRR_4	0.068		NA		LRR_RI	0.088		NA		XP_001463135.1	NR	XM_001463098.1	15.82	15.82	15.82	3.98368	32.72	35.84	50.65	39.7367	5.3124	61.88	67.24	56.76	61.96	5.95327	61.37	74.37	62.68	66.14	6.04745	68.89	83.62	78.76	77.09	6.26847	77.82	77.37	87.55	80.9133	6.33831	82.27	83.6	72.14	79.3367	6.30992	50.89	44.38	47.635	5.57395	30	26	105	173	110	383	729	297	904	571	511	1064	2008	1810	913	1667	1122	957	1451	758	1157	638	5522
XM_003392383.1	-1.354	XM_003392383.1	-0.585014		XM_003392383.1	XP_003392801.1	metallo-peptidase Clan MG	pm/protease	NR	0	100	XM_003392383.1	2523	Leishmania infantum JPCM5 putative glycerol uptake protein partial mRNA	XP_003392801.1	840	putative glycerol uptake protein			NA		MBOAT	2e-23	protein-cysteine N-palmitoyltransferase HHAT	3e-11	Varroa jacobsoni	PYNP_C	0.37	Putative membrane-bound O-acyltransferase C24H6.01c	2e-39	Schizosaccharomyces pombe (strain 972 / ATCC 24843)	XP_003392801.1	SWISSP	XM_003392383.1	26.27	13.71	19.99	4.32121	39.83	69.71	76.56	62.0333	5.95497	83.51	114.93	96.94	98.46	6.62147	95.74	99.41	98.27	97.8067	6.61186	74.81	71.04	77.31	74.3867	6.21697	76.71	69	77.51	74.4067	6.21736	69.16	70.44	67.66	69.0867	6.11034	107.51	99.22	103.365	6.6916	21.64	9.79	55.53	146.19	72.24	224.53	541.36	220.37	612.65	331.59	348.03	502.01	741.11	771.8	391.02	645.88	431.52	349.49	531.13	695.7	471.44	619.67	2399
XM_003392753.1	-1.354	XM_003392753.1	-0.585014		XM_003392753.1	XP_003392801.1	protein-cysteine N-palmitoyltransferase HHAT - probable fragment	met/lipd	REFSEQ-INVERTEBRATE	3e-11	48.6	XM_003392753.1	2523	Leishmania infantum JPCM5 putative glycerol uptake protein partial mRNA	XP_003392801.1	840	putative glycerol uptake protein			NA		MBOAT	2e-23	protein-cysteine N-palmitoyltransferase HHAT	3e-11	Varroa jacobsoni	PYNP_C	0.37	Putative membrane-bound O-acyltransferase C24H6.01c	2e-39	Schizosaccharomyces pombe (strain 972 / ATCC 24843)	XP_003392801.1	SWISSP	XM_003392753.1	26.27	13.71	19.99	4.32121	39.83	69.71	76.56	62.0333	5.95497	83.51	114.93	96.94	98.46	6.62147	95.74	99.41	98.27	97.8067	6.61186	74.81	71.04	77.31	74.3867	6.21697	76.71	69	77.51	74.4067	6.21736	69.16	70.44	67.66	69.0867	6.11034	107.51	99.22	103.365	6.6916	21.64	9.79	55.53	146.19	72.24	224.53	541.36	220.37	612.65	331.59	348.03	502.01	741.11	771.8	391.02	645.88	431.52	349.49	531.13	695.7	471.44	619.67	2399

### Sheet: NEC4dvsLEP6d_&_LEP6dvsMET14d
GeneID	log2FoldChange NEC4dvsLEP6d	GeneID	log2FoldChange LEP6dvsMET14d		Gene ID	Best match against All Databases	Description	Molecular Class	Database of Best Match	E-value	Coverage	CDS	Sequence Size	Description TriTryp	Peptide Sequence ID	Sequence Size	Description NR	Peptide Sequence ID	Best match against NR	E-value	Species of Best Match against NR	Best match against PFAM	E-value	Best match against REFSEQ (INVERTEBRATE)	E-value	Species of Best Match against REFSEQ (INVERTEBRATE)	Best match against SMART	E-value	Best match against SWISS-PROT	E-value	Species of Best Match against SWISS-PROT	Best match against All Databases	Database of Best Match	GeneID	TPM PRO2d Replicate 2	TPM PRO2d Replicate 3	TPM PRO2d Average	TPM PRO2d Average (log2)	TPM NEC4d Replicate 1	TPM NEC4d Replicate 2	TPM NEC4d Replicate 3	TPM NEC4d Average	TPM NEC4d Average (log2)	TPM LEP6d Replicate 1	TPM LEP6d Replicate 2	TPM LEP6d Replicate 3	TPM LEP6d Average	TPM LEP6d Average (log2)	TPM LEP8d Replicate 1	TPM LEP8d Replicate 2	TPM LEP8d Replicate 3	TPM LEP8d Average	TPM LEP8d Average (log2)	TPM MET12d Replicate 1	TPM MET12d Replicate 2	TPM MET12d Replicate 3	TPM MET12d Average	TPM MET12d Average (log2)	TPM MET14d Replicate 1	TPM MET14d Replicate 2	TPM MET14d Replicate 3	TPM MET14d Average	TPM MET14d Average (log2)	TPM MET10d Replicate 1	TPM MET10d Replicate 2	TPM MET10d Replicate 3	TPM MET10d Average	TPM MET10d Average (log2)	TPM RTO10d Replicate 1	TPM RTO10d Replicate 2	TPM RTO10d Average	TPM RTO10d Average (log2)	Read Counts PRO2d Replicate 2	Read Counts PRO2d Replicate 3	Read Counts NEC4d Replicate 1	Read Counts NEC4d Replicate 2	Read Counts NEC4d Replicate 3	Read Counts LEP6d Replicate 1	Read Counts LEP6d Replicate 2	Read Counts LEP6d Replicate 3	Read Counts LEP8d Replicate 1	Read Counts LEP8d Replicate 2	Read Counts LEP8d Replicate 3	Read Counts MET12d Replicate 1	Read Counts MET12d Replicate 2	Read Counts MET12d Replicate 3	Read Counts MET14d Replicate 1	Read Counts MET14d Replicate 2	Read Counts MET14d Replicate 3	Read Counts MET10d Replicate 1	Read Counts MET10d Replicate 2	Read Counts MET10d Replicate 3	Read Counts RTO10d Replicate 1	Read Counts RTO10d Replicate 2	Protein Length
XM_001469792.1	0.659628	XM_001469792.1	0.537563		XM_001469792.1	XP_001469829.1	metacaspase (Leishmania infantum JPCM5) CAM72073.1 metacaspase (Leishmania infantum JPCM5) ACI23365.1 metacaspase (Leishmania	st/apoptosis	NR	0	100	XM_001469792.1	1347	Leishmania infantum JPCM5 tyrosine aminotransferase (TAT), partial mRNA	XP_001469829.1	448	tyrosine aminotransferase	XP_001469829.1	XP_001469829.1	0	Leptomonas pyrrhocoris	Aminotran_1_2	1e-64	tyrosine aminotransferase-like	9e-95	Mizuhopecten yessoensis	FCD	0.065	Tyrosine aminotransferase	9e-116	Trypanosoma cruzi	XP_001469829.1	NR	XM_001469792.1	176.21	115.36	145.785	7.1877	170.27	123.47	176.71	156.817	7.29294	94.11	102.03	86.29	94.1433	6.55679	77.56	85.85	73.66	79.0233	6.30421	72.2	59.6	64.64	65.48	6.03298	60.42	61.82	74.69	65.6433	6.03658	46.97	46.31	65.03	52.77	5.72165	133.68	119.04	126.36	6.9814	74	42	121	132	85	129	245	100	253	146	133	247	317	329	157	295	212	121	178	441	231	379	1223
XM_001465662.1	0.639157	XM_001465662.1	0.520409		XM_001465662.1	XP_001465699.1	Unknown product	uk		NA	NA	XM_001465662.1	492	Leishmania infantum JPCM5 putative endoribonuclease L-PSP (pb5) partial mRNA	XP_001465699.1	163	putative endoribonuclease L-PSP (pb5)	XP_001465699.1	XP_001465699.1	4e-114	Trypanosoma cruzi cruzi	YjgF_endoribonc	3e-26	protein TCP17-like	2e-36	Leptinotarsa decemlineata	HAMP	4.5	Protein TCP17	4e-54	Trypanosoma cruzi	XP_001465699.1	NR	XM_001465662.1	1131.66	1296.16	1213.91	10.2454	1099.02	764.69	787.62	883.777	9.78754	557.62	640.77	461.7	553.363	9.11208	505.3	488.57	469.38	487.75	8.93	463.4	339.92	430.31	411.21	8.68373	437.4	381.67	372.34	397.137	8.63349	319.91	288.77	305.95	304.877	8.25208	1269.32	1283.96	1276.64	10.3181	143	142	235	246	114	230	463	161	496	250	255	477	544	659	342	548	318	248	334	1260	327	1230	368
XM_001469370.1	0.604028	XM_001469370.1	0.593278		XM_001469370.1	XP_001469407.1	Domain of unknown function	uc	PFAM	8e-24	100	XM_001469370.1	2196	Leishmania infantum JPCM5 putative eukaryotic translation initiation factor 3 subunit 8 partial mRNA	XP_001469407.1	731	putative eukaryotic translation initiation factor 3 subunit 8	XP_001469407.1	XP_001469407.1	0	Trypanosoma equiperdum	eIF-3c_N	2e-13	eukaryotic translation initiation factor 3 subunit C-like isoform X3	7e-28	Varroa jacobsoni	ZnF_DBF	0.001	Eukaryotic translation initiation factor 3 subunit C	1e-22	Caenorhabditis briggsae	XP_001469407.1	NR	XM_001469370.1	223.48	199.4	211.44	7.7241	162.8	175.56	211.06	183.14	7.5168	124.44	103.48	131.4	119.773	6.90416	107.84	95.1	97.42	100.12	6.64559	95.59	87.23	91.85	91.5567	6.51659	83.14	75.83	84.64	81.2033	6.34347	69.65	79.08	93.89	80.8733	6.33759	93.58	83.99	88.785	6.47224	159	123	196	318	172	289	421	258	596	274	298	554	786	792	366	613	407	304	515	523	565	453	2072
XM_003392666.1	-0.52387	XM_003392666.1	-0.870219		XM_003392666.1	XP_003392714.1	amino acid permease (Leishmania infantum JPCM5) CBZ08900.1 amino acid permease (Leishmania infantum JPCM5) SOX67878.1 aminoacidpermease	tr	NR	0	100	XM_003392666.1	1818	Leishmania infantum JPCM5 amino acid permease (AAT8.3), partial mRNA	XP_003392714.1	605	amino acid permease	XP_003392714.1	XP_003392714.1	0	Leishmania mexicana MHOM GT 2001 U1103	Aa_trans	9e-19		NA		ZnF_UBP	0.61	Sodium-coupled neutral amino acid transporter 1	8e-16	Mus musculus	XP_003392714.1	NR	XM_003392666.1	41.88	21.23	31.555	4.9798	31.28	39.5	39.21	36.6633	5.19627	58.82	53.04	67.84	59.9	5.90448	75.64	81.06	80.78	79.16	6.3067	92.15	127.38	108.32	109.283	6.77193	105.67	123.39	127.92	118.993	6.89474	105.18	122.02	77.17	101.457	6.66472	69.48	62.44	65.96	6.04352	24.36	10.71	30.79	58.49	26.13	111.68	176.43	108.9	341.79	190.94	202.03	436.65	938.4	763.59	380.32	815.55	502.91	375.33	649.66	317.47	379.68	275.33	1694
XM_001466805.1	-0.595251	XM_001466805.1	1.10211		XM_001466805.1	XP_001466842.1	Unknown product	uk		NA	NA	XM_001466805.1	4572	Leishmania infantum JPCM5 hypothetical protein, unknown function partial mRNA	XP_001466842.1	1523	hypothetical protein, unknown function	XP_001466842.1	XP_001466842.1	0	Angomonas deanei	Afaf	0.19		NA		PLAc	0.37		NA		XP_001466842.1	NR	XM_001466805.1	98.21	78.54	88.375	6.46557	116.85	143.76	102.32	120.977	6.91859	197.98	198.2	190.75	195.643	7.61208	143.03	130.64	149.55	141.073	7.1403	94.2	96.93	91.35	94.16	6.55704	83.59	100.78	100.94	95.1033	6.57142	65.21	68.81	78.8	70.94	6.14853	144.1	133.17	138.635	7.11515	150	104	302	559	179	987	1731	804	1697	808	982	1172	1875	1691	790	1749	1042	611	962	1729	1018	1542	4448
XM_001464501.1	-0.605479	XM_001464501.1	0.867365		XM_001464501.1	XP_001464538.1	tryparedoxin peroxidase (Leishmania infantum JPCM5) AAK69586.1 peroxidoxin 2 (Leishmania chagasi) AAL25847.1 cytosolic peroxiredoxin (Leishmania	detox/ox	NR	6e-147	100	XM_001464501.1	600	Leishmania infantum JPCM5 conserved hypothetical protein partial mRNA	XP_001464538.1	199	conserved hypothetical protein	XP_001464538.1	XP_001464538.1	3e-142	Leishmania major strain Friedlin	Rhabdo_glycop	0.59	odorant receptor Or1-like	7.1	Dufourea novaeangliae	Asparaginase	5.1	Glutamate receptor ionotropic, NMDA 2C	0.46	Homo sapiens	XP_001464538.1	NR	XM_001464501.1	48.95	49.4	49.175	5.61985	126.55	86.52	80.12	97.73	6.61073	148.08	182.96	164.06	165.033	7.36661	122.08	155.62	136.61	138.103	7.1096	87.12	86.47	99.96	91.1833	6.5107	97.89	89.92	95.05	94.2867	6.55898	86.76	97.59	109.95	98.1	6.61618	97.35	92.81	95.08	6.57107	8	7	35	36	15	79	171	74	155	103	96	116	179	198	99	167	105	87	146	125	152	115	476
XM_003392619.1	-0.646074	XM_003392619.1	-0.692022		XM_003392619.1	XP_003392668.1	Unknown product	uk		NA	NA	XM_003392619.1	1701	Leishmania infantum JPCM5 putative leishmanolysin partial mRNA	XP_003392668.1	566	putative leishmanolysin	XP_003392668.1	XP_003392667.1	0	Phytomonas sp. isolate Hart1	Peptidase_M8	3e-154	leishmanolysin-like peptidase	5e-40	Amphimedon queenslandica	ZnMc	0.021	Leishmanolysin homolog	2e-115	Crithidia fasciculata	XP_003392668.1	NR	XM_003392619.1	30.47	17.04	23.755	4.57016	39.29	48.96	43.53	43.9267	5.45703	63.36	86.07	79.3	76.2433	6.25254	88.91	116.29	85.05	96.75	6.59619	114.71	146.18	132.87	131.253	7.03621	128.48	146.19	134.84	136.503	7.09279	128.54	129.33	99.23	119.033	6.89522	75.93	60.17	68.05	6.08852	16.5	8	36	67.5	27	112	266.5	118.5	374	255	198	506	1002.5	872	430.5	899.5	493.5	427	641	323	454.5	247	1577
XM_003392620.1	-0.646074	XM_003392620.1	-0.692022		XM_003392620.1	XP_003392668.1	Leishmanolysin	pm/protease	PFAM	3e-154	89.2	XM_003392620.1	1701	Leishmania infantum JPCM5 putative leishmanolysin partial mRNA	XP_003392668.1	566	putative leishmanolysin	XP_003392668.1	XP_003392667.1	0	Phytomonas sp. isolate Hart1	Peptidase_M8	3e-154	leishmanolysin-like peptidase	5e-40	Amphimedon queenslandica	ZnMc	0.021	Leishmanolysin homolog	2e-115	Crithidia fasciculata	XP_003392668.1	NR	XM_003392620.1	30.47	17.04	23.755	4.57016	39.29	48.96	43.53	43.9267	5.45703	63.36	86.07	79.3	76.2433	6.25254	88.91	116.29	85.05	96.75	6.59619	114.71	146.18	132.87	131.253	7.03621	128.48	146.19	134.84	136.503	7.09279	128.54	129.33	99.23	119.033	6.89522	75.93	60.17	68.05	6.08852	16.5	8	36	67.5	27	112	266.5	118.5	374	255	198	506	1002.5	872	430.5	899.5	493.5	427	641	323	454.5	247	1577
XM_001464983.1	-0.648434	XM_001464983.1	-1.17456		XM_001464983.1	XP_001465020.1	Unknown product	uk		NA	NA	XM_001464983.1	1590	Leishmania infantum JPCM5 conserved hypothetical protein partial mRNA	XP_001465020.1	529	conserved hypothetical protein	XP_001465020.1	XP_001465020.1	0	Leishmania guyanensis	Peroxin-13_N	1.8	transmembrane domains-containing protein	3.5	Ixodes scapularis	MYSc	0.39	Ribonucleoside-diphosphate reductase large subunit	2.1	Danio rerio	XP_001465020.1	NR	XM_001464983.1	4.22	14.74	9.48	3.24489	25.93	21.47	20.99	22.7967	4.51075	44.02	35.21	48.63	42.62	5.41346	59.52	69.38	61.39	63.43	5.98709	83.35	119.7	100.58	101.21	6.66121	91.16	122.41	96.47	103.347	6.69135	116.03	117.35	94.42	109.267	6.77171	37.3	22.1	29.7	4.89239	2.12	6.43	22.09	27.51	12.1	72.34	101.35	67.55	232.74	141.43	132.87	341.8	763.12	613.61	283.95	700.16	328.22	358.33	540.69	147.48	402.02	84.35	1466
XM_001463054.1	-0.727445	XM_001463054.1	-0.650932		XM_001463054.1	XP_001463091.1	Unknown product	uk		NA	NA	XM_001463054.1	1974	Leishmania infantum JPCM5 ATP-binding cassette protein subfamily G, member 1 (putative ABCG1), partial mRNA	XP_001463091.1	657	ATP-binding cassette protein subfamily G, member 1	XP_001463091.1	XP_001463091.1	0	Leishmania braziliensis MHOM BR 75 M2904	ABC2_membrane	7e-37		NA		AAA	1e-06	Protein white	6e-83	Drosophila melanogaster	XP_001463091.1	NR	XM_001463054.1	9.41	21.33	15.37	3.94205	22.28	19.33	16.24	19.2833	4.26928	35.75	42.55	29.7	36	5.16993	42.71	36.92	34.9	38.1767	5.25462	53.96	71.08	63.63	62.89	5.97476	74.49	64.41	56.28	65.06	6.0237	72.1	58.69	58.22	63.0033	5.97736	28.09	16.77	22.43	4.48736	5.98	11.75	23.95	31.26	11.82	74.14	154.54	52.06	210.77	94.97	95.31	279.25	571.86	489.87	292.79	464.89	241.63	280.98	341.28	140.19	312.83	80.78	1850
XM_001466521.2	-0.750898	XM_001466521.2	-0.714046		XM_001466521.2	XP_001466558.2	tetratricopeptide repeat protein 21B isoform X1	uc	REFSEQ-INVERTEBRATE	3e-119	97.2	XM_001466521.2	4653	Leishmania infantum JPCM5 protein kinase-like protein partial mRNA	XP_001466558.2	1550	protein kinase-like protein	XP_001466558.2	XP_001466558.2	0	Leptomonas seymouri	Pkinase	2e-32	death-associated protein kinase related-like	4e-14	Zeugodacus cucurbitae	S_TKc	9e-38	Probable serine/threonine protein kinase IRE4	5e-19	Arabidopsis thaliana	XP_001466558.2	NR	XM_001466521.2	19.93	15.58	17.755	4.15015	14.44	13.64	14.6	14.2267	3.83053	22.65	26.2	29.59	26.1467	4.70856	31.87	38.9	33.05	34.6067	5.11298	35.92	48.89	45.05	43.2867	5.43585	43.02	48.67	49.85	47.18	5.5601	47.8	49.25	34.74	43.93	5.45713	19.73	24.51	22.12	4.46728	31	21	38	54	26	115	233	127	385	245	221	455	963	849	414	860	524	456	701	241	457	289	4529
XM_001467534.1	-0.844979	XM_001467534.1	-1.22136		XM_001467534.1	XP_001467571.1	Unknown product	uk		NA	NA	XM_001467534.1	1104	Leishmania infantum JPCM5 putative lipase partial mRNA	XP_001467571.1	367	putative lipase	XP_001467571.1	XP_001467571.1	0	Leptomonas seymouri	Lipase_3	2e-46		NA		PKS_TE	0.25	Lipase	8e-29	Rhizomucor miehei	XP_001467571.1	NR	XM_001467534.1	29.72	37.7	33.71	5.0751	36.88	44.36	33.73	38.3233	5.26015	61	91.99	82.92	78.6367	6.29713	125.48	155.58	87.78	122.947	6.94189	176.2	203.9	202.54	194.213	7.6015	193.55	222.83	193.9	203.427	7.66836	203.45	197.72	141.94	181.037	7.50014	68.47	48.21	58.34	5.86641	10	11	21	38	13	67	177	77	328	212	127	483	869	826	403	852	441	420	609	181	404	123	980
XM_001462873.1	-0.963848	XM_001462873.1	-0.961931		XM_001462873.1	XP_001462910.1	Adenylosuccinate synthetase	uc	NR	0	100	XM_001462873.1	2136	Leishmania infantum JPCM5 hypothetical protein partial mRNA	XP_001462910.1	711	hypothetical protein LINJ_04_0720	XP_001462910.1	XP_001462910.1	0	Leishmania guyanensis	SWI-SNF_Ssr4	1.6		NA		SF_P	4.2		NA		XP_001462910.1	NR	XM_001462873.1	21.71	11.69	16.7	4.06178	17.96	26.15	20.22	21.4433	4.42246	39.47	59.23	41.44	46.7133	5.54576	61.3	77.92	67.33	68.85	6.10538	74.98	119.43	104.98	99.7967	6.64092	104.33	103.31	101.72	103.12	6.68818	97.91	95.83	74.78	89.5067	6.48392	38.88	25.58	32.23	5.01033	15	7	21	46	16	89	234	79	329	218	200	422	1045	879	446	811	475	415	606	211	437	134	2012
XM_001463964.2	-1.005	XM_001463964.2	-1.26159		XM_001463964.2	XP_001464001.2	Unknown product	uk		NA	NA	XM_001463964.2	1212	Leishmania infantum JPCM5 putative surface antigen protein 2 partial mRNA	XP_001464001.2	403	putative surface antigen protein 2	XP_001464001.2	SOX63468.1	0	Leishmania major strain Friedlin	LRR_8	0.45		NA		LRR	3.1	Surface membrane glycoprotein GP46/M-2	2e-50	Leishmania amazonensis	XP_001464001.2	NR	XM_001463964.2	32.11	41.55	36.83	5.20281	75.62	59.92	63.55	66.3633	6.05231	120.75	163.83	149.19	144.59	7.17582	209.58	251.29	180.98	213.95	7.74113	270.78	400.54	341.94	337.753	8.39983	367.89	406.25	370.88	381.673	8.57619	388.47	395	225.6	336.357	8.39385	91.59	82.38	86.985	6.44269	12	13.46	47.81	56.99	27.2	147.25	349.98	153.81	608.21	380.16	290.69	824.07	1895.19	1548.22	850.43	1724.51	936.51	890.34	1350.73	268.81	712.87	233.32	1088
XM_001469148.1	-1.08653	XM_001469148.1	-0.579607		XM_001469148.1	XP_001469185.1	Unknown product	uk		NA	NA	XM_001469148.1	1956	Leishmania infantum JPCM5 conserved hypothetical protein partial mRNA	XP_001469185.1	651	conserved hypothetical protein	XP_001469185.1	XP_001469185.1	0	Trypanosoma theileri	HAT_KAT11	0.34	REST corepressor 1 isoform X1	3.4	Trichogramma pretiosum	AP2	0.097	Protein KINKY POLLEN	0.2	Arabidopsis thaliana	XP_001469185.1	NR	XM_001469148.1	12.72	29.34	21.03	4.39438	22.55	25.6	19.43	22.5267	4.49356	52.6	57.55	47.24	52.4633	5.71324	64.05	79.69	56.94	66.8933	6.06379	77.28	90.25	88.8	85.4433	6.4169	86.84	88.84	86.32	87.3333	6.44846	82.92	78.85	62.96	74.91	6.22709	44.32	47.6	45.96	5.52231	8	16	24	41	14	108	207	82	313	203	154	396	719	677	338	635	367	320	454	219	335	227	1832
XM_001464620.1	-1.17268	XM_001464620.1	-0.770911		XM_001464620.1	XP_001464657.1	emp24/gp25L/p24 family/GOLD	uc	PFAM	9e-28	102.2	XM_001464620.1	666	Leishmania infantum JPCM5 conserved hypothetical protein partial mRNA	XP_001464657.1	221	conserved hypothetical protein	XP_001464657.1	XP_001464657.1	9e-162	Trypanosoma theileri	DUF3522	1e-50	transmembrane protein 8A-like	2.9	Acromyrmex echinatior	PI3Ka	2.4	Orotidine 5'-phosphate decarboxylase	0.78	Dehalococcoides mccartyi (strain ATCC BAA-2266 / KCTC 15142 / 195)	XP_001464657.1	NR	XM_001464620.1	42.99	43.38	43.185	5.43246	34.93	19	37.53	30.4867	4.93011	59.26	85.51	73.99	72.92	6.18824	87.85	112.79	64.99	88.5433	6.46831	114.77	139.16	144.53	132.82	7.05333	150.23	137.61	144.69	144.177	7.17169	127	156.74	88.94	124.227	6.95683	69.08	59.54	64.31	6.00697	8	7	11	9	8	36	91	38	127	85	52	174	328	326	173	291	182	145	267	101	140	84	542
XM_001464641.1	-1.17757	XM_001464641.1	-1.10337		XM_001464641.1	XP_001464678.1	Unknown product	uk		NA	NA	XM_001464641.1	3969	Leishmania infantum JPCM5 putative receptor-type adenylate cyclase partial mRNA	XP_001464678.1	1322	putative receptor-type adenylate cyclase	XP_001464678.1	SOX64241.1	0	Leishmania infantum	Guanylate_cyc	4e-31	receptor-type adenylate cyclase, putative	1e-174	Lingula anatina	CYCc	8e-44	Receptor-type adenylate cyclase B	0	Leishmania donovani	XP_001464678.1	NR	XM_001464641.1	11.92	9.67	10.795	3.43229	10.54	11.67	13.21	11.8067	3.56153	24.28	31.69	30.92	28.9633	4.85616	35.11	51.5	38.94	41.85	5.38716	56.3	87.41	64.89	69.5333	6.11963	56.78	84.13	65.65	68.8533	6.10545	59.33	68.73	45.7	57.92	5.85599	27.84	25.54	26.69	4.73823	15.74	11.07	23.56	39.23	19.98	104.65	239.22	112.65	360.08	275.35	221.05	605.56	1461.54	1038.38	463.85	1262.04	585.8	480.52	830.55	288.72	510.29	255.68	3845
XM_001462924.1	-1.22607	XM_001462924.1	-1.05438		XM_001462924.1	XP_001462961.1	glucosetransporter2 - probable fragment	tr	NR	0	64.7	XM_001462924.1	1107	Leishmania infantum JPCM5 putative casein kinase I partial mRNA	XP_001462961.1	368	putative casein kinase I	XP_001462961.1	XP_001462961.1	0	Phytomonas sp. isolate EM1	Pkinase	2e-27	predicted protein	2e-68	Trachymyrmex septentrionalis	S_TKc	4e-30	Casein kinase I isoform beta	1e-69	Bos taurus	XP_001462961.1	NR	XM_001462924.1	26.66	23.92	25.29	4.6605	29.76	43.06	33.62	35.48	5.14893	94.39	106.21	76.22	92.2733	6.52784	134.25	172.66	120.59	142.5	7.15482	185.84	232.52	205.1	207.82	7.69919	221.2	217.72	201.19	213.37	7.73721	208.62	228.19	124.7	187.17	7.54821	112.76	96.13	104.445	6.7066	9	7	17	37	13	104	205	71	352	236	175	511	994	839	462	835	459	432	705	299	356	246	983
XM_001466148.1	-1.22746	XM_001466148.1	-1.30272		XM_001466148.1	XP_001466185.1	Unknown product	uk		NA	NA	XM_001466148.1	2121	Leishmania infantum JPCM5 calpain family cysteine protease-like protein partial mRNA	XP_001466185.1	706	calpain family cysteine protease-like protein	XP_001466185.1	XP_001466185.1	0	Strigomonas culicis	Peptidase_C2	1e-70	calpain-15-like	3e-46	Ceratina calcarata	CysPc	3e-67	Calpain-D	9e-46	Drosophila melanogaster	XP_001466185.1	NR	XM_001466148.1	16.04	21.87	18.955	4.24451	32.75	28.07	34.38	31.7333	4.98793	60.76	93.34	80.32	78.14	6.28799	108.32	156.3	93.96	119.527	6.90119	176.16	214.75	204.92	198.61	7.63379	209.52	222.68	206.92	213.04	7.73498	228.44	212.86	161.73	201.01	7.65112	98.57	83.29	90.93	6.50668	11	13	38	49	27	136	366	152	577	434	277	984	1865	1703	889	1735	959	961	1336	531	938	433	1997
XM_003392664.1	-1.23163	XM_003392664.1	-0.762174		XM_003392664.1	XP_003392712.1	ATP-dependent RNA helicase DDX56	uc	REFSEQ-INVERTEBRATE	1e-66	111.9	XM_003392664.1	1818	Leishmania infantum JPCM5 amino acid permease (AAT8.1), partial mRNA	XP_003392712.1	605	amino acid permease	XP_003392712.1	XP_003392712.1	0	Leishmania mexicana MHOM GT 2001 U1103	Aa_trans	2e-17		NA		ZnF_UBP	0.64	Sodium-coupled neutral amino acid transporter 1	7e-17	Mus musculus	XP_003392712.1	NR	XM_003392664.1	5.13	14.2	9.665	3.27277	15.7	11.33	5.82	10.95	3.45286	29.42	25.97	37.88	31.09	4.95838	33.61	41.82	29.34	34.9233	5.12612	53.9	62.25	49.77	55.3067	5.78938	52.93	61.22	61.84	58.6633	5.87439	55.49	61.75	31.77	49.67	5.6343	15.05	19.93	17.49	4.12846	2.99	7.16	15.45	16.78	3.88	55.86	86.39	60.81	151.88	98.5	73.37	255.38	458.61	350.86	190.51	404.65	243.14	198	328.77	68.75	156.31	87.89	1694
XM_003392269.1	-1.28481	XM_003392269.1	-1.49844		XM_003392269.1	XP_003392317.1	Unknown product	uk		NA	NA	XM_003392269.1	1254	Leishmania infantum JPCM5 putative surface antigen protein 2 partial mRNA	XP_003392317.1	417	putative surface antigen protein 2	XP_003392317.1	XP_003392317.1	0	Leishmania infantum	LRR_8	0.001	probable leucine-rich repeat receptor-like protein kinase At1g35710	2e-10	Biomphalaria glabrata	EGF_Lam	0.28	Surface membrane glycoprotein GP46/M-2	5e-62	Leishmania amazonensis	XP_003392317.1	NR	XM_003392269.1	48.97	32.7	40.835	5.35173	80.72	64.53	98.89	81.38	6.3466	168.97	269.82	211.49	216.76	7.75995	346.07	464.42	282.76	364.417	8.50945	507.17	743.79	622.34	624.433	9.2864	723.65	703.31	640.19	689.05	9.42846	690.42	710.95	423.41	608.26	9.24854	132.87	104.64	118.755	6.89184	19	11	53	63.74	43.95	214	598.67	226.45	1043.1	729.71	471.7	1603.06	3655.15	2926.56	1737.41	3100.77	1678.93	1643.48	2524.97	405.01	1389.57	307.8	1130
XM_001462821.1	-1.50013	XM_001462821.1	1.08075		XM_001462821.1	XP_001462858.1	domain in glucosyltransferases	uc	SMART	3e-09	143.3	XM_001462821.1	873	Leishmania infantum JPCM5 surface antigen-like protein partial mRNA	XP_001462858.1	290	surface antigen-like protein	XP_001462858.1	XP_001462858.1	0	Leptomonas seymouri	VSP	0.048	salivary glue protein Sgs-3-like	5e-07	Orbicella faveolata	FU	2.4	Platelet glycoprotein Ib alpha chain	4.8	Mus musculus	XP_001462858.1	NR	XM_001462821.1	54.43	17.94	36.185	5.17732	45.96	68.73	47.52	54.07	5.75676	128.65	228.47	152.17	169.763	7.40738	144.65	177.64	161.88	161.39	7.33441	88.3	103.15	105.87	99.1067	6.63091	69.12	80.42	96.07	81.87	6.35526	72.89	100.25	114.92	96.02	6.58526	88.1	124.12	106.11	6.72942	14	4	20	45	14	108	336	108	289	185	179	185	336	330	110	235	167	115	236	178	250	242	749
XM_001468097.1	-1.75054	XM_001468097.1	0.700791		XM_001468097.1	XP_001468134.1	32-trans-enoyl-CoA isomerase	met/energy	NR	0	100	XM_001468097.1	1050	Leishmania infantum JPCM5 putative d-xylulose reductase partial mRNA	XP_001468134.1	349	putative d-xylulose reductase	XP_001468134.1	XP_001468134.1	0	Trypanosoma rangeli SC58	ADH_N	2e-29	sorbitol dehydrogenase, putative	9e-87	Caenorhabditis briggsae	PKS_ER	4e-16	D-xylulose reductase	9e-150	Morganella morganii	XP_001468134.1	NR	XM_001468097.1	56.61	39.9	48.255	5.59261	22.3	33.35	32.95	29.5333	4.88427	90.57	139.7	85.47	105.247	6.71763	104.05	121.16	109.73	111.647	6.8028	85.71	72.51	80.45	79.5567	6.31391	73.19	57.02	72.12	67.4433	6.0756	67.16	68.03	79.94	71.71	6.1641	85.67	99.15	92.41	6.52998	18	11	12	27	12	94	254	75	257	156	150	222	292	310	144	206	155	131	198	214	215	239	926

### Sheet: PRO2dvsNEC4d_&_LEP6dvsMET14d
GeneID	log2FoldChange PRO2dvsNEC4d	GeneID	log2FoldChange LEP6dvsMET14d		Gene ID	Best match against All Databases	Description	Molecular Class	Database of Best Match	E-value	Coverage	CDS	Sequence Size	Description TriTryp	Peptide Sequence ID	Sequence Size	Description NR	Peptide Sequence ID	Best match against NR	E-value	Species of Best Match against NR	Best match against PFAM	E-value	Best match against REFSEQ (INVERTEBRATE)	E-value	Species of Best Match against REFSEQ (INVERTEBRATE)	Best match against SMART	E-value	Best match against SWISS-PROT	E-value	Species of Best Match against SWISS-PROT	Best match against All Databases	Database of Best Match	GeneID	TPM PRO2d Replicate 2	TPM PRO2d Replicate 3	TPM PRO2d Average	TPM PRO2d Average (log2)	TPM NEC4d Replicate 1	TPM NEC4d Replicate 2	TPM NEC4d Replicate 3	TPM NEC4d Average	TPM NEC4d Average (log2)	TPM LEP6d Replicate 1	TPM LEP6d Replicate 2	TPM LEP6d Replicate 3	TPM LEP6d Average	TPM LEP6d Average (log2)	TPM LEP8d Replicate 1	TPM LEP8d Replicate 2	TPM LEP8d Replicate 3	TPM LEP8d Average	TPM LEP8d Average (log2)	TPM MET12d Replicate 1	TPM MET12d Replicate 2	TPM MET12d Replicate 3	TPM MET12d Average	TPM MET12d Average (log2)	TPM MET14d Replicate 1	TPM MET14d Replicate 2	TPM MET14d Replicate 3	TPM MET14d Average	TPM MET14d Average (log2)	TPM MET10d Replicate 1	TPM MET10d Replicate 2	TPM MET10d Replicate 3	TPM MET10d Average	TPM MET10d Average (log2)	TPM RTO10d Replicate 1	TPM RTO10d Replicate 2	TPM RTO10d Average	TPM RTO10d Average (log2)	Read Counts PRO2d Replicate 2	Read Counts PRO2d Replicate 3	Read Counts NEC4d Replicate 1	Read Counts NEC4d Replicate 2	Read Counts NEC4d Replicate 3	Read Counts LEP6d Replicate 1	Read Counts LEP6d Replicate 2	Read Counts LEP6d Replicate 3	Read Counts LEP8d Replicate 1	Read Counts LEP8d Replicate 2	Read Counts LEP8d Replicate 3	Read Counts MET12d Replicate 1	Read Counts MET12d Replicate 2	Read Counts MET12d Replicate 3	Read Counts MET14d Replicate 1	Read Counts MET14d Replicate 2	Read Counts MET14d Replicate 3	Read Counts MET10d Replicate 1	Read Counts MET10d Replicate 2	Read Counts MET10d Replicate 3	Read Counts RTO10d Replicate 1	Read Counts RTO10d Replicate 2	Protein Length
XM_001468347.1	1.47015	XM_001468347.1	0.772581		XM_001468347.1	XP_001468384.1	kinetoplast-associated protein 3	uc	SWISSP	6e-45	82	XM_001468347.1	411	Leishmania infantum JPCM5 h1 histone-like protein partial mRNA	XP_001468384.1	136	h1 histone-like protein	XP_001468384.1	XP_001468384.1	4e-83	Leptomonas pyrrhocoris		NA		NA			NA	Kinetoplast-associated protein 1	0.8	Crithidia fasciculata	XP_001468384.1	NR	XM_001468347.1	487.06	573.5	530.28	9.05061	191.89	195.3	194.9	194.03	7.60014	236.26	232.47	242.68	237.137	7.88957	193.33	162.88	200.62	185.61	7.53613	145.74	145.02	149.87	146.877	7.19846	150.87	146.46	121.61	139.647	7.12564	86.01	138.58	170.36	131.65	7.04056	192.47	178.02	185.245	7.53329	48	49	32	49	22	76	131	66	148	65	85	117	181	179	92	164	81	52	125	149	142	133	287
XM_001464599.1	1.12798	XM_001464599.1	0.507997		XM_001464599.1	XP_001464636.1	inositol polyphosphate 5-phosphatase OCRL-1-like	uc	REFSEQ-INVERTEBRATE	4e-68	94.4	XM_001464599.1	2382	Leishmania infantum JPCM5 putative kinesin partial mRNA	XP_001464636.1	793	putative kinesin	XP_001464636.1	XP_001464636.1	0	Leishmania braziliensis MHOM BR 75 M2904	Kinesin	6e-94	kinesin-like protein KIF13A	1e-60	Necator americanus	KISc	6e-106	Membrane antigen containing repeating peptides (Fragment)	7e-103	Leishmania major	XP_001464636.1	NR	XM_001464599.1	359.8	349.51	354.655	8.47027	183.88	176.68	142.43	167.663	7.38942	229.21	279.34	229.36	245.97	7.94234	239.87	195.67	214.84	216.793	7.76018	171.38	166.04	173.5	170.307	7.41199	158.9	188.11	183.85	176.953	7.46723	136.58	134.76	189.35	153.563	7.26269	208.97	188.42	198.695	7.63441	278.97	234.95	241.25	348.75	126.49	580.09	1238.49	490.76	1444.74	614.35	716.15	1082.43	1630.51	1630.36	762.35	1657.21	963.46	649.66	956.35	1272.81	1241.74	1107.51	2258
XM_001466253.1	1.0246	XM_001466253.1	0.725068		XM_001466253.1	XP_001466290.1	Unknown product	uk		NA	NA	XM_001466253.1	258	Leishmania infantum JPCM5 conserved hypothetical protein partial mRNA	XP_001466290.1	85	conserved hypothetical protein	XP_001466290.1	XP_001466290.1	6e-56	Trypanosoma cruzi cruzi	Dymeclin	0.008	hypothetical protein LOTGIDRAFT_119061, partial	0.5	Cimex lectularius	BOP1NT	1.1	U3 small nucleolar RNA-associated protein 25	3.3	Lachancea thermotolerans (strain ATCC 56472 / CBS 6340 / NRRL Y-8284)	XP_001466290.1	NR	XM_001466253.1	1195.32	1880.07	1537.69	10.5866	911.88	631.72	758.95	767.517	9.58405	779.01	623.32	779.67	727.333	9.50647	528.78	585.01	586.38	566.723	9.1465	600.29	422.14	446.52	489.65	8.93561	421.48	487.74	401.94	437.053	8.77167	446.37	472.51	370.01	429.63	8.74695	459.25	602.02	530.635	9.05158	55	75	71	74	40	117	164	99	189	109	116	225	246	249	120	255	125	126	199	166	144	210	134
XM_001465473.1	1.02431	XM_001465473.1	0.509071		XM_001465473.1	XP_003392606.1	histone H4 (Leishmania infantum JPCM5) XP_001465510.1 histone H4 (Leishmania infantum JPCM5) XP_001467645.1 histone H4 (Leishmania infantum JPCM5)	nr	NR	8e-64	100	XM_001465473.1	303	Leishmania infantum JPCM5 histone H4 partial mRNA	XP_003392606.1	100	histone H4	XP_003392606.1	XP_001464339.1	8e-64	Leishmania infantum	CENP-T_C	0.0001	GM13181	5e-34	Priapulus caudatus	H4	2e-31	Histone H4	3e-33	Chlamydomonas reinhardtii	XP_003392606.1	NR	XM_001465473.1	2791.3	2582.87	2687.09	11.3918	1454.94	1441.07	1184.87	1360.29	10.4097	1229.79	1116.76	1270.88	1205.81	10.2358	1239.56	1046.62	935.83	1074	10.0688	1034.62	740.6	867.83	881.017	9.78303	832.5	865.2	866.44	854.713	9.7393	786.1	804.52	966.5	852.373	9.73534	1352.38	1768.93	1560.65	10.6079	171.57	137.64	151.32	225.5	83.42	246.73	392.5	215.57	591.84	260.5	247.3	518.03	576.52	646.46	316.61	604.24	359.95	296.42	452.61	652.99	502.46	824.27	179
XM_001468430.1	0.991932	XM_001468430.1	0.555378		XM_001468430.1	XP_001468467.1	Unknown product	uk		NA	NA	XM_001468430.1	504	Leishmania infantum JPCM5 conserved hypothetical protein partial mRNA	XP_001468467.1	167	conserved hypothetical protein	XP_001468467.1	XP_001468467.1	5e-120	Trypanosoma grayi	Calsequestrin	0.68	cytochrome c oxidase subunit 4 isoform 1, mitochondrial-like	1.7	Pieris rapae	Hr1	0.11	Ecdysone receptor	3.8	Drosophila melanogaster	XP_001468467.1	NR	XM_001468430.1	689.74	901.64	795.69	9.63606	421.2	397.36	428.21	415.59	8.69902	387.4	385.99	327.7	367.03	8.51975	338.4	333.09	322.64	331.377	8.37233	316.11	252.34	271.28	279.91	8.12882	286.11	250.91	246.05	261.023	8.02803	282.33	301.42	303.54	295.763	8.2083	287.8	296.19	291.995	8.1898	90	102	93	132	64	165	288	118	343	176	181	336	417	429	231	372	217	226	360	295	335	293	380
XM_001470529.1	0.955315	XM_001470529.1	0.606478		XM_001470529.1	XP_001470566.1	Histone acetyltransferase Tip60 homolog - probable fragment	nr	SWISSP	1e-43	52.6	XM_001470529.1	840	Leishmania infantum JPCM5 putative nitrilase partial mRNA	XP_001470566.1	279	putative nitrilase	XP_001470566.1	XP_001470566.1	0	Trypanosoma theileri	CN_hydrolase	8e-59	omega-amidase NIT2-like	3e-91	Priapulus caudatus	TOP4c	0.07	Omega-amidase NIT2	1e-87	Xenopus tropicalis	XP_001470566.1	NR	XM_001470529.1	235.91	290.87	263.39	8.04106	158.64	151.78	85.22	131.88	7.04308	152.02	125.19	119.39	132.2	7.04658	107.86	89.4	119.2	105.487	6.72092	108.85	89.6	86.25	94.9	6.56834	86.11	82.69	96.29	88.3633	6.46538	80.89	86.65	82.23	83.2567	6.37949	81.81	98.72	90.265	6.49609	58	62	66	95	24	122	176	81	206	89	126	218	279	257	131	231	160	122	195	158	171	184	716
XM_001464140.1	0.948948	XM_001464140.1	-0.5289		XM_001464140.1	XP_001464177.1	Unknown product	uk		NA	NA	XM_001464140.1	1764	Leishmania infantum JPCM5 phosphoprotein phosphatase-like protein partial mRNA	XP_001464177.1	587	phosphoprotein phosphatase-like protein	XP_001464177.1	XP_001464177.1	0	Leishmania braziliensis MHOM BR 75 M2904	Metallophos	2e-08	hypothetical protein T265_03362	4e-55	Drosophila suzukii	PP2Ac	1e-72	Serine/threonine-protein phosphatase 4 catalytic subunit	8e-56	Drosophila melanogaster	XP_001464177.1	NR	XM_001464140.1	21.31	9.02	15.165	3.92267	2.86	6.07	8.81	5.91333	2.56397	12.28	6.63	9.73	9.54667	3.255	10.94	7.72	11.31	9.99	3.32048	14.66	15.36	18.13	16.05	4.0045	15.74	15.07	17.83	16.2133	4.01911	18.5	15.46	14.66	16.2067	4.01852	13.82	9.4	11.61	3.5373	12	4.4	2.73	8.7	5.68	22.58	21.36	15.12	47.84	17.61	27.38	67.25	109.53	123.75	54.84	96.42	67.87	63.9	79.69	61.12	69.83	40.15	1640
XM_001468502.1	0.942963	XM_001468502.1	-0.90105		XM_001468502.1	XP_001468539.1	RNA recognition motif	uc	SMART	4e-24	98.6	XM_001468502.1	633	Leishmania infantum JPCM5 putative amastin-like surface protein partial mRNA	XP_001468539.1	210	putative amastin-like surface protein	XP_001468539.1	XP_001468539.1	3e-149	Leishmania major strain Friedlin	Amastin	6e-64		NA		SF_P	0.94	Dipeptide and tripeptide permease A	4.6	Proteus mirabilis (strain HI4320)	XP_001468539.1	NR	XM_001468502.1	68.66	85.79	77.225	6.271	30.43	40.45	29.97	33.6167	5.0711	42.07	64.04	58.05	54.72	5.774	85.44	104.56	73.19	87.73	6.455	101.14	90.8	97.72	96.5533	6.59325	123.91	114.81	113.43	117.383	6.87508	124.04	124.39	98.09	115.507	6.85183	60.45	68.68	64.565	6.01268	12	13	9	18	6	24	64	28	116	74	55	144	201	207	134	228	134	133	199	83	145	91	509
XM_001470011.1	0.934831	XM_001470011.1	0.519915		XM_001470011.1	XP_001470048.1	splicing factor 3B subunit 6-like	tm	REFSEQ-INVERTEBRATE	7e-14	95.9	XM_001470011.1	549	Leishmania infantum JPCM5 conserved hypothetical protein partial mRNA	XP_001470048.1	182	conserved hypothetical protein	XP_001470048.1	XP_001470048.1	5e-131	Strigomonas culicis	CATSPERD	1.2	hypothetical protein CRE_22687	2.8	Caenorhabditis remanei	PUG	0.47		NA		XP_001470048.1	NR	XM_001470011.1	123.34	134.36	128.85	7.00955	44.54	72.67	53.84	57.0167	5.83331	62.98	111.45	86.91	87.1133	6.44482	85.57	60.92	98.82	81.77	6.3535	56.36	56.27	80.29	64.3067	6.0069	52.05	54.28	61.84	56.0567	5.80881	36.86	52.4	88.31	59.19	5.88728	84.61	86.77	85.69	6.42105	18	17	11	27	9	30	93	35	97	36	62	67	104	142	47	90	61	33	70	97	109	96	425
XM_001466664.1	0.845279	XM_001466664.1	0.702206		XM_001466664.1	XP_001466701.1	RNA-binding protein (Leishmania infantum JPCM5) CAM68521.1 RNA-binding protein (Leishmania infantum JPCM5) SOX65844.1	tm	NR	5e-171	100	XM_001466664.1	723	Leishmania infantum JPCM5 putative histone H2A partial mRNA	XP_001466701.1	240	putative histone H2A	XP_001466701.1	XP_001466701.1	8e-172	Actinomyces georgiae F0490	PAT1	0.14	histone-lysine N-methyltransferase ash1 isoform X2	6.5	Rhagoletis zephyria	VRR_NUC	2.4	Pre-mRNA-splicing factor cwf2	7.7	Schizosaccharomyces pombe (strain 972 / ATCC 24843)	XP_001466701.1	NR	XM_001466664.1	3896.26	3886.18	3891.22	11.926	2024.21	2346.73	2329.97	2233.64	11.1252	1785.48	2291.83	1942.13	2006.48	10.9705	1878.83	1660.82	1738.69	1759.45	10.7809	1348.42	1185.01	1299.76	1277.73	10.3194	1109.22	1334.16	1332.29	1258.56	10.2976	1287.36	1197.24	1880.32	1454.97	10.5068	3303.36	3333.36	3318.36	11.6963	801.4	693	704.52	1228.83	548.93	1198.72	2695.49	1102.36	3001.91	1383.28	1537.52	2259.28	3086.91	3239.97	1411.68	3118.03	1852.13	1624.42	2253.97	5337.45	3271.18	5197.75	599
XM_001463306.1	0.824315	XM_001463306.1	0.636078		XM_001463306.1	XP_001463343.1	Unknown product	uk		NA	NA	XM_001463306.1	822	Leishmania infantum JPCM5 conserved hypothetical protein partial mRNA	XP_001463343.1	273	conserved hypothetical protein	XP_001463343.1	XP_001463343.1	0	Trypanosoma cruzi marinkellei	C1q	0.15	apoptosis regulatory protein Siva	0.69	Drosophila erecta	TSPN	0.45	Protein TANC2	1.5	Mus musculus	XP_001463343.1	NR	XM_001463306.1	100.13	134.75	117.44	6.87578	54.24	70.47	61.92	62.21	5.95907	106.09	80.99	84.67	90.5833	6.50117	66.6	66.97	54.35	62.64	5.96901	70.68	61.6	61.28	64.52	6.01167	62.71	60.59	50.62	57.9733	5.85732	48.97	64.73	70.05	61.25	5.93664	66.92	60.54	63.73	5.9939	24	28	22	43	17	83	111	56	124	65	56	138	187	178	93	165	82	72	142	126	142	110	698
XM_001469512.1	0.793149	XM_001469512.1	0.500445		XM_001469512.1	XP_001469549.1	monoglyceride lipase (Leishmania infantum JPCM5) CAM70466.1 monoglyceride lipase (Leishmania infantum JPCM5) SOX67801.1	met/lipd	NR	0	100	XM_001469512.1	936	Leishmania infantum JPCM5 cdc2-related kinase (CRK3), partial mRNA	XP_001469549.1	311	cdc2-related kinase	XP_001469549.1	XP_001469549.1	0	Trypanosomatidae sp. TS-2013	Pkinase	7e-99	cyclin-dependent kinase 2-like	5e-125	Orussus abietinus	S_TKc	1e-111	Cell division control protein 2 homolog 3	0	Trypanosoma brucei brucei	XP_001469549.1	NR	XM_001469512.1	125.53	148.92	137.225	7.1004	103.85	76.07	43.84	74.5867	6.22085	85.7	100.35	70.18	85.41	6.41633	77.1	71.74	70.91	73.25	6.19476	73.97	56.07	67.47	65.8367	6.04082	62.02	58.71	66.33	62.3533	5.96239	53.78	59.17	55.55	56.1667	5.81164	72.14	70.96	71.55	6.16088	35	36	49	54	14	78	160	54	167	81	85	168	198	228	107	186	125	92	151	158	131	150	812
XM_001466096.2	0.773785	XM_001466096.2	0.517289		XM_001466096.2	XP_001466133.2	Acyl-CoA desaturase	met/lipd	SWISSP	1e-103	91	XM_001466096.2	1296	Leishmania infantum JPCM5 conserved hypothetical protein partial mRNA	XP_001466133.2	431	conserved hypothetical protein	XP_001466133.2	XP_001466133.2	0	Phytomonas sp. isolate EM1	2OG-FeII_Oxy	9e-19	UPF0676 protein C1494.01-like	4e-16	Folsomia candida	RAS	0.17	2-oxoglutarate-dependent dioxygenase tropC	3e-10	Talaromyces stipitatus (strain ATCC 10500 / CBS 375.48 / QM 6759 / NRRL 1006)	XP_001466133.2	NR	XM_001466096.2	37.27	60.19	48.73	5.60674	30.84	23.43	21.69	25.32	4.66221	35.02	34.33	33.32	34.2233	5.09691	26.23	31.91	40.46	32.8667	5.03855	33.25	30.21	21.32	28.26	4.82069	22.09	21.43	26.1	23.2067	4.53647	22.28	20.63	21.74	21.55	4.42962	28.78	25.24	27.01	4.75542	15	21	21	24	10	46	79	37	82	52	70	109	154	104	55	98	71	55	76	91	74	77	1172
XM_001466162.1	0.671573	XM_001466162.1	0.594937		XM_001466162.1	XP_001466199.1	hypothetical protein	uc	NR	2e-102	100	XM_001466162.1	438	Leishmania infantum JPCM5 conserved hypothetical protein partial mRNA	XP_001466199.1	145	conserved hypothetical protein	XP_001466199.1	XP_001466199.1	1e-104	Phytomonas sp. isolate EM1	Ins_allergen_rp	0.057	uncharacterized protein LOC105693513	3.1	Drosophila arizonae	DM8	0.7	FH1/FH2 domain-containing protein 1	3.3	Homo sapiens	XP_001466199.1	NR	XM_001466162.1	519.38	566.98	543.18	9.08529	383.67	316.95	323.89	341.503	8.41576	258.57	269.25	238.62	255.48	7.99707	236.4	249.65	232.98	239.677	7.90495	231.13	178.68	181.37	197.06	7.62249	173.87	167.33	178.39	173.197	7.43627	120.94	170.23	184.22	158.463	7.30801	203.07	236.11	219.59	7.77867	56	53	70	87	40	91	166	71	198	109	108	203	244	237	116	205	130	80	168	172	168	193	314
XM_001463009.1	0.607578	XM_001463009.1	0.66529		XM_001463009.1	XP_001463046.1	60S ribosomal protein L5	ps	SWISSP	3e-111	101.3	XM_001463009.1	921	Leishmania infantum JPCM5 putative methylthioadenosine phosphorylase partial mRNA	XP_001463046.1	306	putative methylthioadenosine phosphorylase	XP_001463046.1	XP_001463046.1	0	Trypanosoma theileri	PNP_UDP_1	1e-45		NA		HTH_LACI	0.16	S-methyl-5'-thioadenosine phosphorylase	3e-84	Chloroflexus aurantiacus (strain ATCC 29366 / DSM 635 / J-10-fl)	XP_001463046.1	NR	XM_001463009.1	299.63	248.66	274.145	8.0988	202.98	155.01	207.36	188.45	7.55804	145.53	147.61	176.11	156.417	7.28925	138.77	117.31	130.04	128.707	7.00794	126.05	106.46	108.24	113.583	6.82761	92.71	101.62	107.58	100.637	6.65301	109	104.19	112.75	108.647	6.7635	198.15	175.93	187.04	7.5472	82	59	94	108	65	130	231	133	295	130	153	281	369	359	157	316	199	183	261	426	261	365	797
XM_001467732.1	0.604404	XM_001467732.1	0.642049		XM_001467732.1	XP_001467769.1	amino acid transporter aATP11 (Leishmania infantum JPCM5) CAM70426.1 amino acid transporter aATP11 (Leishmania infantum JPCM5)	tr	NR	0	100	XM_001467732.1	1536	Leishmania infantum JPCM5 conserved hypothetical protein partial mRNA	XP_001467769.1	511	conserved hypothetical protein	XP_001467769.1	XP_001467769.1	0	Trypanosoma cruzi cruzi	Cytadhesin_P30	0.2	nucleobindin-2 isoform X2	0.96	Apis cerana	IL7	0.98	Protein piccolo	0.53	Mus musculus	XP_001467769.1	NR	XM_001467732.1	136.12	107.05	121.585	6.92582	74.35	91.55	61.22	75.7067	6.24235	72.67	104.6	71.75	83.0067	6.37516	56.82	83.02	65.24	68.36	6.09508	56.21	60.25	48.67	55.0433	5.7825	44.67	62.44	51.88	52.9967	5.72783	39.33	41.91	60.72	47.32	5.56438	56.45	60.12	58.285	5.86505	66	45	61	113	34	115	290	96	214	163	136	222	370	286	134	344	170	117	186	215	249	221	1412
XM_001463618.1	0.595253	XM_001463618.1	0.56974		XM_001463618.1	XP_001468587.1	Unknown product	uk		NA	NA	XM_001463618.1	435	Leishmania infantum JPCM5 putative ribosomal protein l35a partial mRNA	XP_001468587.1	144	putative ribosomal protein l35a	XP_001468587.1	XP_001463655.1	2e-100	Phytomonas sp. isolate EM1	Ribosomal_L35Ae	4e-38		NA		RAN	0.92	60S ribosomal protein L35a	1e-30	Caenorhabditis elegans	XP_001468587.1	NR	XM_001463618.1	4523.62	3957.93	4240.77	12.0501	2550.81	2981.73	3015.35	2849.3	11.4764	2177.98	2002.08	2286.06	2155.37	11.0737	1870.2	1655.32	1489.72	1671.75	10.7071	1755.19	1273.64	1690.31	1573.05	10.6193	1517.39	1614.8	1234.4	1455.53	10.5073	1535.4	1812.16	2347.49	1898.35	10.8905	2335.95	3055.07	2695.51	11.3963	483.08	366.45	460.95	810.65	368.84	759.19	1222.56	673.7	1551.43	715.82	683.97	1526.88	1722.59	2187.65	1002.65	1959.4	890.96	1005.9	1771.32	1959.64	2120.37	2473.37	311
XM_001470249.1	0.575477	XM_001470249.1	0.530416		XM_001470249.1	XP_001470286.1	Unknown product	uk		NA	NA	XM_001470249.1	1488	Leishmania infantum JPCM5 putative vacuolar ATP synthase subunit b partial mRNA	XP_001470286.1	495	putative vacuolar ATP synthase subunit b	XP_001470286.1	XP_001470286.1	0	Trypanosoma cruzi marinkellei	ATP-synt_ab	4e-105	V-type proton ATPase subunit B	0	Culex quinquefasciatus	TUDOR	0.015	V-type proton ATPase subunit B	0	Trypanosoma congolense	XP_001470286.1	NR	XM_001470249.1	224.18	229.03	226.605	7.82404	174.12	159.34	130.48	154.647	7.27283	150.44	158.32	174.85	161.203	7.33274	140.73	124.96	132.1	132.597	7.0509	116.11	122.22	116.63	118.32	6.88655	109.38	118.38	118.46	115.407	6.85058	107.19	109.4	116.62	111.07	6.79533	127.2	120.26	123.73	6.95105	105	93	138	190	70	230	424	226	512	237	266	443	725	662	317	630	375	308	469	468	462	427	1364
XM_001465708.1	0.574641	XM_001465708.1	0.861563		XM_001465708.1	XP_001465745.1	ras-related protein rab-5 (Leishmania infantum JPCM5) XP_003860127.1 ras-related protein rab-5	st	NR	3e-173	100	XM_001465708.1	711	Leishmania infantum JPCM5 hypothetical protein partial mRNA	XP_001465745.1	236	hypothetical protein LINJ_23_0700	XP_001465745.1	XP_001465745.1	4e-168	Strigomonas culicis	PAP2	0.002	dolichyldiphosphatase 1-like	0.002	Copidosoma floridanum	acidPPc	0.043	Lipid phosphate phosphatase epsilon 2, chloroplastic	8e-11	Arabidopsis thaliana	XP_001465745.1	NR	XM_001465708.1	456.43	452.07	454.25	8.82734	316.64	331.29	272.87	306.933	8.26178	224.95	194.35	244.5	221.267	7.78964	197.99	160.5	167.32	175.27	7.45344	144.34	112.43	139.59	132.12	7.04571	127.49	132.74	110.84	123.69	6.95059	114.03	114.91	129.04	119.327	6.89877	205.89	229.7	217.795	7.76683	92	79	108	170	63	148	224	136	310	131	145	237	287	341	159	304	151	141	212	326	220	351	587
XM_001470523.1	0.57203	XM_001470523.1	0.512132		XM_001470523.1	XP_001470560.1	Unknown product	uk		NA	NA	XM_001470523.1	252	Leishmania infantum JPCM5 putative ribosomal protein L38 partial mRNA	XP_001470560.1	83	putative ribosomal protein L38	XP_001470560.1	XP_001462778.1	8e-53	Trypanosoma rangeli SC58	Ribosomal_L38e	3e-30	60S ribosomal protein L38	6e-24	Drosophila pseudoobscura pseudoobscura	EFG_IV	0.25	60S ribosomal protein L38	1e-24	Drosophila yakuba	XP_001470560.1	NR	XM_001470523.1	3161.7	3675.71	3418.7	11.7392	1970.19	2664.03	2443.21	2359.14	11.204	1904.1	1972.37	1914.26	1930.24	10.9146	1746.69	1696.94	1820.91	1754.85	10.7771	1439.58	1479.98	1552.88	1490.81	10.5419	1396.66	1414.04	1392.5	1401.07	10.4523	1652.73	1770.48	1992.34	1805.18	10.8179	2353.88	2639.45	2496.66	11.2858	138.96	140.07	146.53	298.09	123	273.17	495.71	232.18	596.36	302.02	344.09	515.42	823.84	827.18	379.84	706.18	413.67	445.64	712.27	812.73	740.66	879.49	128
XM_001464328.1	0.569362	XM_001464328.1	0.707068		XM_001464328.1	XP_001464365.1	Vacuole membrane protein 1	uc	SWISSP	2e-46	75.8	XM_001464328.1	1761	Leishmania infantum JPCM5 putative lysyl-tRNA synthetase partial mRNA	XP_001464365.1	586	putative lysyl-tRNA synthetase	XP_001464365.1	XP_001464365.1	0	Phytomonas sp. isolate EM1	tRNA-synt_2	1e-110	lysine--tRNA ligase isoform X2	0	Drosophila serrata	Mad3_BUB1_I	1.1	Lysine--tRNA ligase	0	Mus musculus	XP_001464365.1	NR	XM_001464328.1	215.26	244.18	229.72	7.84373	188.19	160.02	121.15	156.453	7.28959	155.33	155.25	163.1	157.893	7.30281	126.19	127.41	123.72	125.773	6.97468	117.06	94.11	107.01	106.06	6.72874	98.04	99.73	103.71	100.493	6.65096	85.55	94.85	98.01	92.8033	6.5361	132.03	128.6	130.315	7.02586	121	119	179	229	78	285	499	253	551	290	299	536	670	729	341	637	394	295	488	583	466	548	1637
XM_001463522.1	0.532537	XM_001463522.1	0.708087		XM_001463522.1	XP_001463559.1	histone-binding protein RBBP4	uc	REFSEQ-INVERTEBRATE	8e-10	40.7	XM_001463522.1	1362	Leishmania infantum JPCM5 elongation factor-1 gamma (EF1G), partial mRNA	XP_001463559.1	453	elongation factor-1 gamma	XP_001463559.1	XP_001463559.1	0	Leptomonas pyrrhocoris	EF1G	2e-54		NA		IL7	2.5	Elongation factor 1-gamma	0	Trypanosoma cruzi	XP_001463559.1	NR	XM_001463522.1	621.03	606.5	613.765	9.26154	440.68	476.79	381.99	433.153	8.75873	309.79	382.57	339.27	343.877	8.42575	316.45	302.66	317.89	312.333	8.28694	268.27	226.75	258.56	251.193	7.97265	173.23	250.92	227.41	217.187	7.76279	191.2	196.65	217.59	201.813	7.65688	282.08	312.78	297.43	8.21641	264	223.53	317	516	186	429.86	929.96	398	1044.99	521	581	929	1220.81	1332.07	455.65	1212	653.39	498.64	765.15	942	782.35	1008	1238
XM_001466179.1	-0.531628	XM_001466179.1	0.659586		XM_001466179.1	XP_001466216.1	hypothetical protein	uc	NR	0	100	XM_001466179.1	921	Leishmania infantum JPCM5 polyprenol reductase partial mRNA	XP_001466216.1	306	polyprenol reductase	XP_001466216.1	XP_001466216.1	0	Phytomonas sp. isolate EM1	Steroid_dh	2e-23	very-long-chain enoyl-CoA reductase-like	9e-66	Camponotus floridanus	UBQ	0.0002	Very-long-chain enoyl-CoA reductase	4e-59	Dictyostelium discoideum	XP_001466216.1	NR	XM_001466179.1	416.56	214.95	315.755	8.30266	518.25	515.27	526.36	519.96	9.02226	404.12	420.47	403.85	409.48	8.67765	349.03	342.9	373.96	355.297	8.47288	263.31	237.16	279.19	259.887	8.02174	266.33	247.94	293.56	269.277	8.07295	204.3	230.74	256.61	230.55	7.84894	367.47	389.93	378.7	8.56491	114	51	240	359	165	361	658	305	742	380	440	587	822	926	451	771	543	343	578	790	594	809	797
XM_001467815.1	-0.694799	XM_001467815.1	-0.516152		XM_001467815.1	XP_001467852.1	calpain-like cysteine peptidase	pm/protease	NR	3e-96	100	XM_001467815.1	411	Leishmania infantum JPCM5 conserved hypothetical protein partial mRNA	XP_001467852.1	136	conserved hypothetical protein	XP_001467852.1	XP_001467852.1	5e-97	Angomonas deanei	DUF4071	0.18	uncharacterized protein LOC108753415	1.1	Onthophagus taurus	CPSase_L_D3	0.41	Glucose-6-phosphate 1-dehydrogenase 4, chloroplastic	1.4	Arabidopsis thaliana	XP_001467852.1	NR	XM_001467815.1	253.68	222.38	238.03	7.895	521.7	442.42	389.79	451.303	8.81795	522.26	578.5	470.66	523.807	9.03289	660.98	719.18	533.4	637.853	9.31708	754.87	820.43	813.83	796.377	9.63731	869.16	822.49	801.7	831.117	9.69891	788.97	746.09	705.42	746.827	9.54463	666.53	691.99	679.26	9.40782	25	19	87	111	44	168	326	128	506	287	226	606	1024	972	530	921	534	477	673	516	588	517	287
XM_001465590.1	-0.737415	XM_001465590.1	0.70312		XM_001465590.1	XP_001465627.1	Unknown product	uk		NA	NA	XM_001465590.1	3162	Leishmania infantum JPCM5 conserved hypothetical protein partial mRNA	XP_001465627.1	1053	conserved hypothetical protein	XP_001465627.1	XP_001465627.1	0	Maylandia zebra	Pkinase	3e-06	MAP kinase-activated protein kinase 2-like isoform X4	0.0004	Ixodes scapularis	S_TKc	7e-09	MAP kinase-activated protein kinase mak-2	0.023	Caenorhabditis elegans	XP_001465627.1	NR	XM_001465590.1	69.98	65.24	67.61	6.07916	136.53	121.25	123.86	127.213	6.99111	140.97	140.15	127.48	136.2	7.08958	122.42	115.76	120.4	119.527	6.90119	90.96	81.52	87.01	86.4967	6.43457	82.73	88.5	88.22	86.4833	6.43435	70.32	68.81	97.7	78.9433	6.30275	112.39	110.26	111.325	6.79863	73	59	241	322	148	480	836	367	992	489	540	773	1077	1100	534	1049	622	450	657	921	862	872	3038
XM_001462724.2	-0.814566	XM_001462724.2	0.52218		XM_001462724.2	XP_001462761.2	Unknown product	uk		NA	NA	XM_001462724.2	2037	Leishmania infantum JPCM5 dipeptylcarboxypeptidase (DCP), partial mRNA	XP_001462761.2	678	dipeptylcarboxypeptidase	XP_001462761.2	XP_001462761.2	0	Leptomonas seymouri	Peptidase_M3	5e-170	organellar oligopeptidase A, chloroplastic/mitochondrial-like, partial	0	Acyrthosiphon pisum	Spc7	0.24	Dipeptidyl carboxypeptidase	0	Salmonella typhimurium (strain LT2 / SGSC1412 / ATCC 700720)	XP_001462761.2	NR	XM_001462724.2	117.42	102.34	109.88	6.77979	218.61	220.16	202.43	213.733	7.73967	160.19	194.86	154.08	169.71	7.40693	147.23	140.62	148.52	145.457	7.18445	127.13	128.46	130.61	128.733	7.00824	131.35	116.05	126.54	124.647	6.9617	106.81	97.42	90.61	98.28	6.61883	194.92	166.64	180.78	7.49809	77.13	58.28	243	368.18	152.31	343.46	731.93	279.31	751.29	374.03	419.44	680.28	1068.73	1039.77	533.86	866.18	561.82	430.43	585.71	1005.8	503.44	829.86	1913
XM_003392673.1	-0.819778	XM_003392673.1	0.852801		XM_003392673.1	XP_003392721.1	Phosphatidylinositol-4-phosphate 5-Kinase	uc	PFAM	9e-77	119	XM_003392673.1	3396	Leishmania infantum JPCM5 hypothetical protein, unknown function partial mRNA	XP_003392721.1	1131	hypothetical protein, unknown function	XP_003392721.1	XP_003392721.1	0	Phytomonas sp. isolate EM1	IpgD	0.55		NA		A1pp	0.1	Serine/threonine-protein kinase dst2	2.7	Dictyostelium discoideum	XP_003392721.1	NR	XM_003392673.1	9.79	9.24	9.515	3.2502	18.94	31.12	10.1	20.0533	4.32577	33.27	33	38.06	34.7767	5.12005	19.02	18.24	25.67	20.9767	4.39071	18.03	20.94	19.9	19.6233	4.2945	17.69	20.05	20.54	19.4267	4.27997	21.76	20.52	18.63	20.3033	4.34364	10.88	6.69	8.785	3.13504	11	9	36	89	13	122	212	118	166	83	124	165	298	271	123	256	156	150	211	96	177	57	3272
XM_001468571.1	-0.837606	XM_001468571.1	-0.511841		XM_001468571.1	XP_001468608.1	Protein of unknown function	uc	PFAM	2e-48	77.4	XM_001468571.1	4476	Leishmania infantum JPCM5 phospholipid-transporting ATPase-like protein partial mRNA	XP_001468608.1	1491	phospholipid-transporting ATPase-like protein	XP_001468608.1	XP_001468608.1	0	Angomonas deanei	PhoLip_ATPase_C	1e-56		NA		AIP3	0.066	Phospholipid-transporting ATPase 2	1e-48	Arabidopsis thaliana	XP_001468608.1	NR	XM_001468571.1	12.71	10.03	11.37	3.50716	28.87	21.29	24.54	24.9	4.63807	33.01	30.54	28.61	30.72	4.94111	34.72	38.67	34.71	36.0333	5.17126	42.39	46.44	47.65	45.4933	5.50758	46.18	45.52	52.28	47.9933	5.58476	45.05	43.28	37.34	41.89	5.38853	29.3	22.51	25.905	4.69516	19	13	73	81	42	161	261	118	403	234	223	516	879	863	427	773	528	413	592	344	472	255	4352
XM_001465388.1	-0.859046	XM_001465388.1	0.552213		XM_001465388.1	XP_001465425.1	zinc finger protein - probable fragment	uc	REFSEQ-INVERTEBRATE	6e-19	63.7	XM_001465388.1	1071	Leishmania infantum JPCM5 conserved hypothetical protein partial mRNA	XP_001465425.1	356	conserved hypothetical protein	XP_001465425.1	XP_001465425.1	0	Phytomonas sp. isolate Hart1	RNase_H2_suC	0.072	uncharacterized protein Dpse_GA14273	8.3	Drosophila pseudoobscura pseudoobscura	P-II	1.4	30S ribosomal protein S17	1.3	Lactobacillus paracasei (strain ATCC 334 / BCRC 17002 / CIP 107868 / KCTC 3260 / NRRL B-441)	XP_001465425.1	NR	XM_001465388.1	58.43	85.13	71.78	6.16551	125.4	163.07	163.77	150.747	7.23598	155.45	171.56	161.58	162.863	7.34752	134.2	122.27	163.08	139.85	7.12774	123.82	109.75	116.98	116.85	6.86851	112.32	114.21	119.66	115.397	6.85046	94.24	106.17	98.89	99.7667	6.64049	114.7	103.44	109.07	6.76911	19	24	69	135	61	165	319	145	339	161	228	328	452	461	226	422	263	188	316	293	272	255	947
XM_001465050.1	-0.863033	XM_001465050.1	0.569184		XM_001465050.1	XP_001465087.1	voltage-dependent anion-selective channel (Leishmaniainfantum JPCM5) CAM65273.1 voltage-dependent anion-selective channel	tr	NR	0	100	XM_001465050.1	834	Leishmania infantum JPCM5 conserved hypothetical protein partial mRNA	XP_001465087.1	277	conserved hypothetical protein	XP_001465087.1	XP_001465087.1	0	Trypanosoma grayi	Band_7	7e-34	hypersensitive-induced response protein 2-like	5e-25	Bombus impatiens	PHB	8e-24	Hypersensitive-induced response protein-like protein 2	1e-62	Oryza sativa subsp. japonica	XP_001465087.1	NR	XM_001465050.1	147.66	99.35	123.505	6.94843	273.91	265.84	236.34	258.697	8.01512	196.03	224.52	217.01	212.52	7.73145	195.37	205.63	187.95	196.317	7.61704	165.16	153.19	152.3	156.883	7.29355	148.49	140.79	159.61	149.63	7.22526	132.38	145.19	161.49	146.353	7.19331	232.35	238.6	235.475	7.87943	36	21	113	165	66	156	313	146	370	203	197	328	473	450	224	390	263	198	324	445	333	441	710
XM_001465505.1	-0.87568	XM_001465505.1	0.604463		XM_001465505.1	XP_001465542.1	WD repeat-containing protein 54	uc	REFSEQ-INVERTEBRATE	4e-09	44.7	XM_001465505.1	990	Leishmania infantum JPCM5 hypothetical protein, unknown function partial mRNA	XP_001465542.1	329	hypothetical protein, unknown function	XP_001465542.1	XP_001465542.1	0	Leishmania braziliensis MHOM BR 75 M2904	SAP130_C	0.13		NA		AKAP_110	0.21	Receptor-type tyrosine-protein phosphatase C	0.13	Cyprinus carpio	XP_001465542.1	NR	XM_001465505.1	107.61	65.94	86.775	6.43921	149.05	213.99	196.71	186.583	7.54368	165.87	192.31	188.88	182.353	7.51059	157.15	122.08	147.83	142.353	7.15333	116	100.9	113.49	110.13	6.78306	119.02	126.08	124.89	123.33	6.94638	96.48	111.69	118.88	109.017	6.7684	122.43	141.95	132.19	7.04647	32	17	75	162	67	161	327	155	363	147	189	281	380	409	219	426	251	176	304	286	299	320	866
XM_003392331.1	-0.937044	XM_003392331.1	0.741145		XM_003392331.1	XP_003392379.1	nucleoside transporter 1 (Leishmania infantum JPCM5) CBZ08535.1 nucleoside transporter 1 (Leishmania infantum JPCM5) SOX64000.1	tr	NR	0	100	XM_003392331.1	1476	Leishmania infantum JPCM5 putative nucleoside transporter 1 partial mRNA	XP_003392379.1	491	putative nucleoside transporter 1	XP_003392379.1	XP_003392379.1	0	Leishmania amazonensis	Nucleoside_tran	2e-21	equilibrative nucleoside transporter 4-like	1e-18	Octopus bimaculoides	C6	0.15	Equilibrative nucleoside transporter 4	8e-21	Mus musculus	XP_003392379.1	NR	XM_003392331.1	289.92	489.44	389.68	8.60615	1231.45	1069.23	652.3	984.327	9.94299	968.25	650.22	1096.94	905.137	9.82199	805.19	621.02	870.57	765.593	9.58043	632.1	420.53	552.14	534.923	9.06319	427.54	422.06	539.3	462.967	8.85476	274.61	406.35	732.36	471.107	8.87991	854.37	1038.63	946.5	9.88646	134.57	197	967.4	1263.71	346.87	1467.25	1726.17	1405.34	2903.95	1167.47	1737.61	2390.48	2472.59	3106.59	1228.15	2226.38	1692.2	782.11	1726.83	3115.83	2875.74	3655.51	1352
XM_001467830.1	-0.939961	XM_001467830.1	0.525549		XM_001467830.1	XP_001467867.1	coiled-coil domain-containing protein 25-like	uc	REFSEQ-INVERTEBRATE	2e-73	100.4	XM_001467830.1	627	Leishmania infantum JPCM5 putative iron superoxide dismutase (SODB2), partial mRNA	XP_001467867.1	208	putative iron superoxide dismutase	XP_001467867.1	XP_001467867.1	2e-154	Leishmania major	Sod_Fe_C	1e-57	uncharacterized protein LOC111320138	1e-57	Ixodes scapularis	CAMSAP_CKK	0.53	Superoxide dismutase	3e-68	Plasmodium falciparum (isolate HB3)	XP_001467867.1	NR	XM_001467830.1	103.91	62.08	82.995	6.37495	198.19	226.24	153.62	192.683	7.59009	176.07	154.28	131.27	153.873	7.2656	162.22	133.86	103.67	133.25	7.05799	148.64	142.23	125.5	138.79	7.11676	118.22	104.65	99.2	107.357	6.74627	141.81	138.17	93.53	124.503	6.96004	134.49	111.95	123.22	6.94509	17.95	9.3	57.92	99.48	30.39	99.26	152.37	62.57	217.65	93.62	76.98	209.13	311.12	262.69	126.35	205.37	115.81	150.26	218.44	182.47	136.63	146.59	503
XM_001467488.1	-0.966518	XM_001467488.1	-0.676505		XM_001467488.1	XP_001467525.1	Unknown product	uk		NA	NA	XM_001467488.1	1341	Leishmania infantum JPCM5 hypothetical protein, unknown function partial mRNA	XP_001467525.1	446	hypothetical protein, unknown function	XP_001467525.1	XP_001467525.1	0	Leptomonas pyrrhocoris	CATSPERG	0.2		NA		BRO1	1.9		NA		XP_001467525.1	NR	XM_001467488.1	59.82	30.36	45.09	5.49474	115.96	112.79	83.57	104.107	6.70192	123.9	136.01	118.8	126.237	6.97999	155.88	168.42	159.74	161.347	7.33402	173.91	229.76	211.07	204.913	7.67887	221.6	228.29	217.74	222.543	7.79794	229.75	216.47	162.96	203.06	7.66576	175.16	131.94	153.55	7.26256	25	11	82	120	40	169	325	137	506	285	287	592	1216	1069	573	1084	615	589	828	575	576	418	1217
XM_001464107.1	-0.966683	XM_001464107.1	0.683212		XM_001464107.1	XP_001464144.1	thiosulfate sulfurtransferase mitochondrial - probable fragment	met/energy	SWISSP	5e-14	65.4	XM_001464107.1	453	Leishmania infantum JPCM5 hypothetical protein, unknown function partial mRNA	XP_001464144.1	150	hypothetical protein, unknown function	XP_001464144.1	XP_001464144.1	1e-106	Caenorhabditis elegans	DEK_C	3.6	Carnitine Palmitoyl Transferase	0.086	Crassostrea gigas	G2F	1.8	Protein sidekick-2	0.16	Mus musculus	XP_001464144.1	NR	XM_001464107.1	159.33	40.84	100.085	6.64508	235.4	205.14	355.49	265.343	8.05172	192.54	243.04	198.87	211.483	7.7244	169.79	137.72	158.53	155.347	7.27935	131.48	134.19	135.12	133.597	7.06174	147.35	124.65	140.13	137.377	7.10199	161.6	145.06	143.38	150.013	7.22895	296.35	331.6	313.975	8.29451	18	4	45	59	46	71	157	62	149	63	77	121	192	185	103	160	107	112	150	263	137	284	329
XM_001466177.1	-1.03269	XM_001466177.1	0.738837		XM_001466177.1	XP_001466214.1	RNA polymerase subunit (Leishmania infantum JPCM5) CAM67450.1 RNA polymerase subunit (Leishmania infantum JPCM5) SOX64796.1	tm	NR	4e-101	100	XM_001466177.1	429	Leishmania infantum JPCM5 conserved hypothetical protein partial mRNA	XP_001466214.1	142	conserved hypothetical protein	XP_001466214.1	XP_001466214.1	3e-102	Phytomonas sp. isolate EM1	DUF1935	1e-36	uncharacterized protein LOC106161554	0.6	Ceratina calcarata	FDX-ACB	0.18	ATP synthase subunit alpha	0.007	Streptomyces lividans	XP_001466214.1	NR	XM_001466177.1	47.74	143.17	95.455	6.57675	276.49	195.03	266.75	246.09	7.94304	277.9	295.56	238.74	270.733	8.08073	249.52	315.97	217.65	261.047	8.02816	193.4	159.83	189.09	180.773	7.49804	175.92	173.95	151.16	167.01	7.38379	140.08	155.43	161.43	152.313	7.2509	257.68	265.75	261.715	8.03185	5	13	49	52	32	95	177	69	203	134	98	165	212	240	114	207	107	90	149	212	143	211	305
XM_001469415.1	-1.08682	XM_001469415.1	0.601342		XM_001469415.1	XP_001469452.1	rRNA methyltransferase 3 mitochondrial - probable fragment	uc	SWISSP	1e-14	37	XM_001469415.1	1824	Leishmania infantum JPCM5 conserved hypothetical protein partial mRNA	XP_001469452.1	607	conserved hypothetical protein	XP_001469452.1	XP_001469452.1	0	Trypanosoma cruzi	Nodulin-like	2e-10	hypothetical protein TRIADDRAFT_59935	0.0004	Spodoptera litura	ChtBD3	1.6	Probable transporter mch1	0.068	Neurospora crassa (strain ATCC 24698 / 74-OR23-1A / CBS 708.71 / DSM 1257 / FGSC 987)	XP_001469452.1	NR	XM_001469415.1	11.99	21.74	16.865	4.07596	36.45	56.52	35.89	42.9533	5.4247	50.91	40.44	40.97	44.1067	5.46292	33.3	38.5	49.81	40.5367	5.34116	33.65	34.22	26.29	31.3867	4.97208	31.56	29.25	25.35	28.72	4.84398	29.32	25.64	30.58	28.5133	4.83356	48.19	37.06	42.625	5.41363	7	11	36	84	24	97	135	66	151	91	125	160	253	186	114	194	100	105	137	221	151	164	1700
XM_001466650.1	-1.12425	XM_001466650.1	0.594256		XM_001466650.1	XP_001466687.1	Acyl-coenzyme A thioesterase 11	uc	SWISSP	7e-10	46.1	XM_001466650.1	1062	Leishmania infantum JPCM5 metallo-peptidase, Clan MH, Family M18 partial mRNA	XP_001466687.1	353	metallo-peptidase, Clan MH, Family M18	XP_001466687.1	XP_001466687.1	0	Leptomonas pyrrhocoris	Peptidase_M20	3e-50	uncharacterized protein LOC111599521	2e-40	Drosophila biarmipes	THUMP	0.26	Acetylornithine deacetylase	4e-36	Myxococcus xanthus	XP_001466687.1	NR	XM_001466650.1	71.41	93.11	82.26	6.36212	205.5	182.93	233.11	207.18	7.69474	175.02	180.81	138.38	164.737	7.36402	126.3	118.07	119.88	121.417	6.92382	136.07	122.33	131.16	129.853	7.02074	121.93	107.11	115.3	114.78	6.84273	106.78	109.56	118.93	111.757	6.80422	167.18	149.89	158.535	7.30866	23	26	112	150	86	184	333	123	316	154	166	357	499	512	243	392	251	211	323	423	324	366	938
XM_001463726.1	-1.2527	XM_001463726.1	0.549083		XM_001463726.1	XP_001463763.1	mitochondrial RNA editing ligase 1 (Leishmania infantum JPCM5) XP_003857874.1 mitochondrial RNA editing ligase 1 (Leishmania donovani) CAM65212.1	met/energy	NR	0	100	XM_001463726.1	1275	Leishmania infantum JPCM5 conserved hypothetical protein partial mRNA	XP_001463763.1	424	conserved hypothetical protein	XP_001463763.1	XP_001463763.1	0	Phytomonas sp. isolate EM1	DUF4411	0.061	ankyrin repeat domain-containing protein 13D	1.6	Stomoxys calcitrans	ADEAMc	0.59	Uncharacterized mitochondrial carrier C19G12.05	1.9	Schizosaccharomyces pombe (strain 972 / ATCC 24843)	XP_001463763.1	NR	XM_001463726.1	58.19	61.29	59.74	5.90063	164.48	162	159.04	161.84	7.33842	151.15	164.6	125.61	147.12	7.20085	135.17	118.09	134.77	129.343	7.01506	96.91	95.49	105.01	99.1367	6.63135	103.45	100.43	114.93	106.27	6.73159	103.11	112.51	98.42	104.68	6.70984	169.42	174.22	171.82	7.42475	23	21	110	163	72	195	372	137	415	189	229	312	478	503	253	451	307	250	407	526	329	522	1151
XM_001463664.2	-1.27272	XM_001463664.2	-0.707979		XM_001463664.2	XP_001463701.2	Unknown product	uk		NA	NA	XM_001463664.2	2292	Leishmania infantum JPCM5 GP63, leishmanolysin (GP63-3), partial mRNA	XP_001463701.2	763	GP63, leishmanolysin	XP_001463701.2	XP_001463701.2	0	Leishmania infantum	Peptidase_M8	0	leishmanolysin-like peptidase	1e-31	Neodiprion lecontei	ZnMc	0.17	Leishmanolysin	0	Leishmania chagasi	XP_001463701.2	NR	XM_001463664.2	109.13	69.74	89.435	6.48277	215.93	276.35	271.31	254.53	7.99169	318.47	546.85	394.53	419.95	8.71407	540.75	733.42	419.01	564.393	9.14056	626.4	865.51	733.29	741.733	9.53476	733.63	926.91	790.65	817.063	9.6743	695.45	754.08	504.01	651.18	9.34691	308.09	217.06	262.575	8.03659	81.24	45.01	272.01	523.75	231.35	773.86	2327.85	810.51	3127.09	2210.92	1341.07	3798.68	8160.32	6615.89	3379.35	7840.46	3978.2	3176.14	5138.26	1801.73	3173.54	1225.01	2168
XM_001463662.2	-1.2758	XM_001463662.2	1.14823		XM_001463662.2	XP_001463699.2	Mini-chromosome maintenance replisome factor	uc	PFAM	7e-30	81.9	XM_001463662.2	1800	Leishmania infantum JPCM5 GP63, leishmanolysin (GP63-1), partial mRNA	XP_001463699.2	599	GP63, leishmanolysin	XP_001463699.2	XP_001463699.2	0	Leishmania donovani	Peptidase_M8	0	predicted protein	9e-33	Myzus persicae	ZnMc	0.036	Leishmanolysin	0	Leishmania chagasi	XP_001463699.2	NR	XM_001463662.2	574.84	888.17	731.505	9.51472	1677.87	1818.87	2552.1	2016.28	10.9775	1327.63	1355.24	1490.91	1391.26	10.4422	927.88	963.08	767.16	886.04	9.79123	587.21	626.06	641.18	618.15	9.27181	674.71	590.52	625.31	630.18	9.29962	458.81	699.38	737.79	631.993	9.30377	638.43	460.53	549.48	9.10192	330.82	443.15	1633.97	2664.88	1682.33	2493.96	4459.84	2367.8	4148.11	2244.39	1898.16	2752.87	4563.16	4472.05	2402.63	3861.44	2432.3	1619.87	3684.06	2886.27	3591.32	2009.27	1676
XM_001464718.1	-1.30307	XM_001464718.1	1.07109		XM_001464718.1	XP_001464755.1	ribosomal protein l35a (Leishmania infantum JPCM5) XP_001468587.1 ribosomal protein l35a (Leishmania infantum JPCM5) XP_001681335.1	ps	NR	2e-100	100	XM_001464718.1	435	Leishmania infantum JPCM5 hypothetical protein, unknown function partial mRNA	XP_001464755.1	144	hypothetical protein, unknown function	XP_001464755.1	XP_001464755.1	2e-103	Angomonas deanei	DUF4175	0.37		NA		WWE	0.81	Transcription factor Sox-17-alpha-A	1.7	Xenopus laevis	XP_001464755.1	NR	XM_001464718.1	187.28	216.02	201.65	7.65571	575.52	540.7	613.14	576.453	9.17106	665.56	643.58	488.63	599.257	9.22703	552.11	457.87	516.2	508.727	8.99075	387.39	296.49	353.88	345.92	8.43429	316.29	273.61	304.8	298.233	8.2203	254.91	299.76	321.06	291.91	8.18938	588.86	758.41	673.635	9.39582	20	20	104	147	75	232	393	144	458	198	237	337	401	458	209	332	220	167	293	494	290	614	311
XM_001464221.1	-1.3241	XM_001464221.1	0.607842		XM_001464221.1	XP_001464258.1	Unknown product	uk		NA	NA	XM_001464221.1	1179	Leishmania infantum JPCM5 beta-ketoacyl-CoA synthase partial mRNA	XP_001464258.1	392	beta-ketoacyl-CoA synthase	XP_001464258.1	XP_001464258.1	0	Leishmania mexicana MHOM GT 2001 U1103	ELO	6e-57		NA		MUTSac	2.7	Putative fatty acid elongation protein 3	3e-19	Caenorhabditis elegans	XP_001464258.1	NR	XM_001464221.1	8.13	18.62	13.375	3.74147	68.62	36.97	31.38	45.6567	5.51275	54.95	47.43	51.25	51.21	5.67835	49.46	52.27	49.25	50.3267	5.65325	36.17	33.02	39.09	36.0933	5.17366	30.74	30.15	38.38	33.09	5.04832	27	33.89	37.46	32.7833	5.03489	41.83	58.31	50.07	5.64587	2.94	5.85	42.06	34.1	13.02	64.98	98.25	51.24	139.2	76.68	76.71	106.73	151.48	171.6	68.92	124.11	93.96	60	112.39	119.04	114.77	160.15	1055
XM_001467404.2	-1.39855	XM_001467404.2	1.09616		XM_001467404.2	XP_001467441.2	3-ketoacyl-CoA thiolase-like protein (Leishmania infantumJPCM5) CAM70518.2 3-ketoacyl-CoA thiolase-like protein	met/lipd	NR	0	100	XM_001467404.2	1323	Leishmania infantum JPCM5 hypothetical protein, unknown function partial mRNA	XP_001467441.2	440	hypothetical protein, unknown function	XP_001467441.2	XP_001467441.2	0	Leishmania panamensis	LRR_8	0.0007	probable leucine-rich repeat receptor-like protein kinase At1g35710	1e-09	Zeugodacus cucurbitae	LRR_RI	0.043	Surface membrane glycoprotein GP46/M-2	5e-35	Leishmania amazonensis	XP_001467441.2	NR	XM_001467404.2	12.14	30.82	21.48	4.42492	58.85	66.78	82.7	69.4433	6.11776	101.2	84.53	130.26	105.33	6.71877	83.8	83.97	91.52	86.43	6.43346	64.4	50.05	68.14	60.8633	5.9275	48.28	49.38	51.75	49.8033	5.63817	49.49	58.91	60.59	56.33	5.81583	40.81	32.68	36.745	5.19948	5	11	41	70	39	136	199	148	268	140	162	216	261	340	123	231	144	125	222	132	211	102	1199
XM_001464844.1	-1.40248	XM_001464844.1	0.802076		XM_001464844.1	XP_001464881.1	Unknown product	uk		NA	NA	XM_001464844.1	816	Leishmania infantum JPCM5 putative serine/threonine kinase-like protein partial mRNA	XP_001464881.1	271	putative serine/threonine kinase-like protein	XP_001464881.1	XP_001464881.1	0	Trypanosoma cruzi cruzi	Pkinase	9e-104	5'-AMP-activated protein kinase catalytic subunit alpha-2-like	2e-76	Spodoptera litura	S_TKc	2e-112	CBL-interacting protein kinase 8	4e-93	Oryza sativa subsp. japonica	XP_001464881.1	NR	XM_001464844.1	37.88	38.83	38.355	5.26134	101.97	142.16	121.25	121.793	6.92829	179.21	144.99	170.8	165	7.36632	131.11	146.54	123.34	133.663	7.06246	131.74	106	117.37	118.37	6.88716	82.98	100	104.61	95.8633	6.58291	70.66	76.32	88.07	78.35	6.29186	139.82	141.56	140.69	7.13638	9	8	41	86	33	139	197	112	242	141	126	255	319	338	122	270	168	103	166	261	177	255	692
XM_003392169.1	-1.5059	XM_003392169.1	0.711759		XM_003392169.1	XP_003392217.1	6-O-methylguanine DNA methyltransferase	uc	PFAM	1e-24	111.1	XM_003392169.1	855	Leishmania infantum JPCM5 surface antigen-like protein partial mRNA	XP_003392217.1	284	surface antigen-like protein	XP_003392217.1	XP_003392217.1	0	Angomonas deanei	Asp1	0.63		NA		TOPEUc	0.16	Surface membrane glycoprotein GP46/M-2	2e-15	Leishmania amazonensis	XP_003392217.1	NR	XM_003392169.1	7.97	32.17	20.07	4.32697	58.86	86.07	73.04	72.6567	6.18302	79.33	81.52	85.18	82.01	6.35773	62.06	88.54	90.81	80.47	6.33038	60.15	47.5	63.11	56.92	5.83086	47	50.49	50.1	49.1967	5.62049	35.72	49.18	63.12	49.34	5.62469	65.93	75.67	70.8	6.14568	2	7	25	55	21	65	117	59	121	90	98	123	151	192	73	144	85	55	113	130	134	144	731
XM_001463670.1	-1.51976	XM_001463670.1	1.45781		XM_001463670.1	XP_001463707.1	Paraflagellar rod protein	uc	PFAM	7e-107	100.3	XM_001463670.1	3270	Leishmania infantum JPCM5 hypothetical protein, unknown function partial mRNA	XP_001463707.1	1089	hypothetical protein, unknown function	XP_001463707.1	XP_001463707.1	0	Trypanosoma theileri	DUF2612	0.03		NA		PIG-X	0.58	L-rhamnonate dehydratase	0.15	Burkholderia cenocepacia (strain HI2424)	XP_001463707.1	NR	XM_001463670.1	39.8	37.37	38.585	5.26997	107.22	162.9	97.79	122.637	6.93825	158.81	175.32	170.74	168.29	7.39481	112.61	98.98	126.82	112.803	6.81767	63.98	60.3	68.06	64.1133	6.00255	59.39	59.8	72.18	63.79	5.99526	44.66	54.61	61.29	53.52	5.74201	85.55	69.97	77.76	6.28096	43	35	196	448	121	560	1083	509	945	433	589	563	825	891	397	734	527	296	540	726	560	573	3146
XM_001465845.1	-1.55217	XM_001465845.1	0.917849		XM_001465845.1	XP_001465882.1	hypothetical protein	uc	NR	0	100	XM_001465845.1	2334	Leishmania infantum JPCM5 conserved hypothetical protein partial mRNA	XP_001465882.1	777	conserved hypothetical protein	XP_001465882.1	XP_001465882.1	0	Trypanosoma congolense IL3000	Spectrin	0.003		NA		Spc7	0.035	Protein CASP	0.34	Arabidopsis thaliana	XP_001465882.1	NR	XM_001465845.1	2.64	4.56	3.6	1.848	8.57	21.74	13.81	14.7067	3.8784	31.09	31.34	23.88	28.77	4.84649	18.32	13.99	19.31	17.2067	4.1049	15.53	15.4	13.7	14.8767	3.89498	13.2	14.96	18.91	15.69	3.97177	17.18	16.12	14.96	16.0867	4.00779	6.37	5.91	6.14	2.61824	2	3	11	42	12	77	136	50	108	43	63	96	148	126	62	129	97	80	112	38	96	34	2210
XM_001468827.1	-1.56573	XM_001468827.1	0.692842		XM_001468827.1	XP_001468864.1	Proteinofuncharacterisedfunction(DUF3184)-	uc	NR	0	94.2	XM_001468827.1	2754	Leishmania infantum JPCM5 conserved hypothetical protein partial mRNA	XP_001468864.1	917	conserved hypothetical protein			NA		HAP2-GCS1	4e-22	predicted protein	3e-42	Limulus polyphemus	BID_1	0.033	Hapless 2	1e-66	Tetrahymena thermophila	XP_001468864.1	SWISSP	XM_001468827.1	34.33	29.38	31.855	4.99345	94.89	114.39	110.21	106.497	6.73466	133.66	120.45	117.57	123.893	6.95295	102.92	96.53	98.64	99.3633	6.63464	79.52	77.29	84.52	80.4433	6.3299	85	77.96	73.4	78.7867	6.29988	62.81	78.64	102.64	81.3633	6.34631	155.2	132.04	143.62	7.16611	31	23	145	263	114	394	622	293	722	353	383	585	884	925	475	800	448	348	650	1101	784	904	2630
XM_003392201.1	-1.61309	XM_003392201.1	0.584969		XM_003392201.1	XP_003392249.1	DNA polymerase sigma-like protein (Leishmania infantum JPCM5) CAM68768.1 DNA polymerase sigma-like protein (Leishmania infantum JPCM5) SOX66112.1	nr	NR	0	100	XM_003392201.1	1800	Leishmania infantum JPCM5 GP63, leishmanolysin (GP63-2), partial mRNA	XP_003392249.1	599	GP63, leishmanolysin	XP_003392249.1	XP_003392249.1	0	Leishmania donovani	Peptidase_M8	0	predicted protein	1e-32	Myzus persicae	ZnMc	0.038	Leishmanolysin	0	Leishmania chagasi	XP_003392249.1	NR	XM_003392201.1	801.39	598.47	699.93	9.45107	2338.75	2089.11	2476.23	2301.36	11.1683	2090.79	2017.52	1960.28	2022.86	10.9822	1509.51	1500.22	1498.74	1502.82	10.5535	1386.46	1330.18	1340.12	1352.25	10.4011	1528.52	1342.53	1329.01	1400.02	10.4512	1177.69	1370.86	1346.25	1298.27	10.3424	679.07	737.87	708.47	9.46856	461.2	298.6	2277.56	3060.81	1632.32	3927.56	6639.29	3113.23	6748.26	3496.14	3708.28	6499.78	9695.28	9346.94	5443.03	8778.92	5169.48	4157.93	7221.16	3070.01	6553.08	3219.28	1676
XM_001468371.1	-1.67125	XM_001468371.1	0.994947		XM_001468371.1	XP_001468408.1	hypothetical protein	uc	NR	0	100	XM_001468371.1	1476	Leishmania infantum JPCM5 conserved hypothetical protein partial mRNA	XP_001468408.1	491	conserved hypothetical protein	XP_001468408.1	XP_001468408.1	0	Strigomonas culicis	DUF1935	2e-37	long-chain-fatty-acid--CoA ligase bubblegum-like	0.009	Drosophila arizonae	DENN	1.1		NA		XP_001468408.1	NR	XM_001468371.1	103.39	62.11	82.75	6.37069	288.96	275.83	329.1	297.963	8.21899	364.93	464.09	390.28	406.433	8.66687	310.57	351.08	348.71	336.787	8.39569	206.25	215.15	232.12	217.84	7.76713	198.78	206.07	234.56	213.137	7.73563	153.44	183.56	202.46	179.82	7.49041	359.48	357.72	358.6	8.48623	48	25	227	326	175	553	1232	500	1120	660	696	780	1265	1306	571	1087	736	437	780	1311	795	1259	1352
XM_001465788.1	-1.80343	XM_001465788.1	0.558293		XM_001465788.1	XP_001465825.1	pyruvate dehydrogenase E1 component alpha subunit (Leishmaniainfantum JPCM5) XP_003860150.1 pyruvate dehydrogenase E1 component alpha	met/energy	NR	0	100	XM_001465788.1	1137	Leishmania infantum JPCM5 hypothetical protein, unknown function partial mRNA	XP_001465825.1	378	hypothetical protein, unknown function	XP_001465825.1	XP_001465825.1	0	Leptomonas seymouri	CobD_Cbib	0.069		NA		CHAD	1.1	Cortactin-binding protein 2	3.9	Plecturocebus moloch	XP_001465825.1	NR	XM_001465788.1	46	66.32	56.16	5.81147	185.18	293.6	165.65	214.81	7.74692	234.28	251.88	229.19	238.45	7.89754	205.4	182.46	197.26	195.04	7.60763	187.4	152.31	177.2	172.303	7.42881	170.51	158.39	165.46	164.787	7.36446	134.02	136.63	173.35	148	7.20945	237.88	199.09	218.485	7.77139	16	20	109	260	66	266	501	220	555	257	295	531	671	747	367	626	389	286	435	650	510	525	1013
XM_001469214.1	-1.83601	XM_001469214.1	0.918449		XM_001469214.1	XP_001469251.1	uncharacterized protein loc111344726 partial - probable fragment	uc	REFSEQ-INVERTEBRATE	3e-91	53	XM_001469214.1	954	Leishmania infantum JPCM5 putative mitochondrial phosphate transporter partial mRNA	XP_001469251.1	317	putative mitochondrial phosphate transporter	XP_001469251.1	XP_001469251.1	0	Angomonas deanei	Mito_carr	2e-16	AGAP003586-PA	2e-97	Pseudomyrmex gracilis	STI	0.018	Mitochondrial phosphate carrier protein 3, mitochondrial	4e-97	Arabidopsis thaliana	XP_001469251.1	NR	XM_001469214.1	36.2	11.17	23.685	4.5659	112.09	95.07	118.99	108.717	6.76443	109.41	139.45	171.41	140.09	7.13021	130.45	154.67	133.1	139.407	7.12316	75.59	82.59	96.2	84.7933	6.40588	70.99	76.26	76.69	74.6467	6.22201	74.95	94.63	116.05	95.21	6.57304	100.17	140.39	120.28	6.91025	10.32	2.76	54.06	68.98	38.84	101.78	227.26	134.81	288.8	178.5	163.09	175.49	298.1	332.28	125.19	246.94	147.72	131.05	246.85	224.26	279.74	303.32	830
XM_001466405.1	-1.83843	XM_001466405.1	0.944369		XM_001466405.1	XP_001466442.1	N-acetyltransferase 9-like protein - probable fragment	uc	REFSEQ-INVERTEBRATE	1e-17	41.6	XM_001466405.1	1482	Leishmania infantum JPCM5 D-lactate dehydrogenase-like protein partial mRNA	XP_001466442.1	493	D-lactate dehydrogenase-like protein	XP_001466442.1	XP_001466442.1	0	Leishmania infantum	FAD-oxidase_C	1e-38	probable D-lactate dehydrogenase, mitochondrial	2e-89	Varroa jacobsoni	HAMP	0.45	Probable D-lactate dehydrogenase, mitochondrial	2e-75	Homo sapiens	XP_001466442.1	NR	XM_001466405.1	51.47	56.89	54.18	5.75969	182.49	233.33	237.77	217.863	7.76728	169.5	163.14	162.42	165.02	7.3665	124.51	116.51	137.17	126.063	6.978	98.46	94.65	108.65	100.587	6.6523	96	87.2	81.86	88.3533	6.46521	73.76	72.63	110.8	85.73	6.42173	77.26	65.91	71.585	6.16159	24	23	144	277	127	258	435	209	451	220	275	374	559	614	277	462	258	211	310	283	437	233	1358
XM_001462820.1	-1.96832	XM_001462820.1	0.890014		XM_001462820.1	XP_001462857.1	Unknown product	uk		NA	NA	XM_001462820.1	549	Leishmania infantum JPCM5 surface antigen-like protein partial mRNA	XP_001462857.1	182	surface antigen-like protein	XP_001462857.1	XP_001462857.1	8e-122	Leptomonas pyrrhocoris	DUF4802	0.39	hypothetical protein HELRODRAFT_168627, partial	5e-06	Lingula anatina	FU	0.021	Cysteine-rich with EGF-like domain protein 1	0.14	Homo sapiens	XP_001462857.1	NR	XM_001462820.1	61.67	63.23	62.45	5.96463	238.92	312.22	317.06	289.4	8.17692	396.77	414.63	404.74	405.38	8.66313	345.79	314.75	337.89	332.81	8.37855	252.36	231.57	216.55	233.493	7.86724	223.7	206.85	247.37	225.973	7.82001	206.64	279.24	324.06	269.98	8.07671	444.87	533.28	489.075	8.93391	9	8	59	116	53	189	346	163	392	186	212	300	428	383	202	343	244	185	373	510	400	590	425
XM_001468398.2	-1.98472	XM_001468398.2	0.628353		XM_001468398.2	XP_001468435.2	Unknown product	uk		NA	NA	XM_001468398.2	7215	Leishmania infantum JPCM5 hypothetical protein, unknown function partial mRNA	XP_001468435.2	2404	hypothetical protein, unknown function	XP_001468435.2	XP_001468435.2	0	Leishmania major strain Friedlin	ERM	0.002		NA		DWB	0.12	Colicin-E1	0.16	Escherichia coli	XP_001468435.2	NR	XM_001468398.2	4.93	4.26	4.595	2.20006	20.87	19.2	25.46	21.8433	4.44912	22.52	24.64	26.19	24.45	4.61176	17.66	22.62	23.4	21.2267	4.40781	18.55	20.72	19.93	19.7333	4.30256	15.27	15.33	17.26	15.9533	3.99579	12.92	15.79	22.24	16.9833	4.08605	17.41	15.93	16.67	4.05918	12	9	86	119	71	179	343	176	334	223	245	368	639	588	230	424	284	193	352	333	458	294	7091
XM_001470500.1	-2.07032	XM_001470500.1	0.543065		XM_001470500.1	XP_001470537.1	Unknown product	uk		NA	NA	XM_001470500.1	621	Leishmania infantum JPCM5 conserved hypothetical protein partial mRNA	XP_001470537.1	206	conserved hypothetical protein	XP_001470537.1	XP_001470537.1	2e-151	Trypanosoma rangeli SC58	TEX15	0.33	predicted protein	4.9	Nematostella vectensis	Tubulin	0.55	30S ribosomal protein S17	4	Methanosphaera stadtmanae (strain ATCC 43021 / DSM 3091 / JCM 11832 / MCB-3)	XP_001470537.1	NR	XM_001470500.1	17.58	27.03	22.305	4.4793	141.98	103.57	122.78	122.777	6.93989	150.79	110.67	138.02	133.16	7.05702	129.74	120.1	114.49	121.443	6.92414	102.86	100.86	97.67	100.463	6.65053	98.49	88.19	84.96	90.5467	6.50059	76.41	85.14	89.37	83.64	6.38612	118.6	133.72	126.16	6.97911	3	4	41	45	24	84	108	65	172	83	84	143	218	202	104	171	98	80	133	159	129	173	497
XM_001463620.1	-2.07254	XM_001463620.1	0.564101		XM_001463620.1	XP_001463657.1	Unknown product	uk		NA	NA	XM_001463620.1	1239	Leishmania infantum JPCM5 dehydrogenase-like protein partial mRNA	XP_001463657.1	412	dehydrogenase-like protein	XP_001463657.1	XP_001463657.1	0	Merops nubicus	adh_short	5e-29		NA		PKS_KR	0.0001	Retinol dehydrogenase 12	8e-34	Mus musculus	XP_001463657.1	NR	XM_001463620.1	73.13	57.24	65.185	6.02647	311.79	309.83	298.71	306.777	8.26104	424.9	502.9	442	456.6	8.83479	407.85	477.95	445.31	443.703	8.79345	367.44	333.89	365.94	355.757	8.47475	327.98	333.54	302.58	321.367	8.32808	313.35	337.57	381.99	344.303	8.42754	345.45	377.25	361.35	8.49725	28	19	202	302	131	531	1101	467	1213	741	733	1146	1619	1698	777	1451	783	736	1183	1039	1237	1095	1115
XM_001465920.1	-2.1522	XM_001465920.1	1.00007		XM_001465920.1	XP_001465957.1	Unknown product	uk		NA	NA	XM_001465920.1	891	Leishmania infantum JPCM5 amastin-like surface protein-like protein partial mRNA	XP_001465957.1	296	amastin-like surface protein-like protein	XP_001465957.1	XP_001465957.1	0	Leishmania mexicana MHOM GT 2001 U1103	Amastin	1e-43	hypothetical protein CRE_20826	2.8	Caenorhabditis remanei	PKS_AT	2.1	Polyprotein p69	7.7	Cryphonectria hypovirus 1 (strain Euro7)	XP_001465957.1	NR	XM_001465920.1	313.12	257.88	285.5	8.15735	1370.79	1450.01	1391.05	1403.95	10.4553	1062.36	1210.48	1199.14	1157.33	10.1766	928.57	955.89	1006.21	963.557	9.91223	702.04	610.74	635.5	649.427	9.34302	584.88	589.65	607.74	594.09	9.21454	429.33	494.79	794.15	572.757	9.16178	1174.82	1103.02	1138.92	10.1535	82.47	58.88	610.91	972.23	419.64	913.28	1822.99	871.53	1899.74	1019.45	1139.35	1506.18	2037.17	2028.43	953.14	1764.55	1081.84	693.68	1192.76	2430.63	1769.06	2202.35	767
XM_001465013.1	-2.27888	XM_001465013.1	0.70045		XM_001465013.1	XP_001465050.1	Unknown product	uk		NA	NA	XM_001465013.1	2022	Leishmania infantum JPCM5 putative folate/biopterin transporter partial mRNA	XP_001465050.1	673	putative folate/biopterin transporter	XP_001465050.1	XP_001465050.1	0	Leishmania infantum	BT1	4e-156	mucin-17 isoform X5	0.065	Bemisia tabaci	NurA	0.73	Probable folate-biopterin transporter 6	2e-15	Arabidopsis thaliana	XP_001465050.1	NR	XM_001465013.1	12.27	21.24	16.755	4.06652	80.7	97.03	100.47	92.7333	6.53502	106.71	95.79	107.31	103.27	6.69028	71.9	97.38	97.43	88.9033	6.47417	71.39	67.36	68.62	69.1233	6.1111	62.49	64.68	66.74	64.6367	6.01428	58.28	65.88	88.35	70.8367	6.14642	69.34	67.6	68.47	6.0974	8	12	89	161	75	227	357	193	364	257	273	379	556	542	252	479	294	233	393	355	487	334	1898
XM_001465008.2	-2.29656	XM_001465008.2	0.916061		XM_001465008.2	XP_001465045.2	Autophagy-related protein 8f	pe	SWISSP	4e-15	95	XM_001465008.2	378	Leishmania infantum JPCM5 putative ATG8/AUT7/APG8/PAZ2 (ATG8B.2), partial mRNA	XP_001465045.2	125	putative ATG8/AUT7/APG8/PAZ2	XP_001465045.2	XP_001465045.2	1e-84	Leishmania major strain Friedlin	Atg8	1e-12	putative gaba(A) receptor-associated protein	6e-14	Acanthaster planci	PB1	0.09	Autophagy-related protein 8f	1e-14	Arabidopsis thaliana	XP_001465045.2	NR	XM_001465008.2	125.44	145.59	135.515	7.08231	622.5	919.18	816.35	786.01	9.6184	1637.62	1162.16	1046	1281.93	10.3241	1492.09	1185.73	1358.42	1345.41	10.3938	992.25	695.28	738.22	808.583	9.65925	612.03	511.61	851.69	658.443	9.36292	702.53	844.72	975.42	840.89	9.71577	1251.59	1959.68	1605.63	10.6489	10.94	11.01	91.87	204.1	81.55	466.21	579.6	251.76	1010.91	418.77	509.38	704.97	768.01	780.32	330.3	507.02	502.06	375.9	674.36	857.52	719.57	1295.76	254
XM_001465007.2	-2.29692	XM_001465007.2	1.03875		XM_001465007.2	XP_001465044.2	Unknown product	uk		NA	NA	XM_001465007.2	378	Leishmania infantum JPCM5 putative ATG8/AUT7/APG8/PAZ2 (ATG8B.1), partial mRNA	XP_001465044.2	125	putative ATG8/AUT7/APG8/PAZ2	XP_001465044.2	XP_001465044.2	3e-84	Leishmania major strain Friedlin	Atg8	1e-12	putative gaba(A) receptor-associated protein	7e-14	Lingula anatina	PB1	0.09	Autophagy-related protein 8f	4e-15	Arabidopsis thaliana	XP_001465044.2	NR	XM_001465007.2	3.99	145.36	74.675	6.22255	274.82	564.23	437.5	425.517	8.73307	827.32	735.96	730.88	764.72	9.57879	664.54	603.34	605.81	624.563	9.2867	414.71	492.56	644.17	517.147	9.01443	353.79	271.82	444.46	356.69	8.47853	303.11	462.24	530.94	432.097	8.75521	623.85	711.91	667.88	9.38345	0.35	10.99	40.56	125.28	43.71	235.53	367.04	175.91	450.23	213.09	227.17	294.64	544.09	680.91	190.93	269.37	262	162.18	369.02	427.43	391.68	470.72	254
XM_001463016.1	-2.36288	XM_001463016.1	0.795932		XM_001463016.1	XP_001463053.1	Uroporphyrinogen-III synthase HemD	met/int	PFAM	2e-32	113	XM_001463016.1	861	Leishmania infantum JPCM5 surface antigen-like protein partial mRNA	XP_001463053.1	286	surface antigen-like protein	XP_001463053.1	XP_001463053.1	0	Trypanosoma theileri	LRR_8	0.0004		NA		HTH_LUXR	1.3	Probable inactive receptor kinase At2g26730	6e-14	Arabidopsis thaliana	XP_001463053.1	NR	XM_001463016.1	79.03	31.9	55.465	5.79351	275.55	360.1	362.23	332.627	8.37776	467.29	500.31	416.68	461.427	8.84996	401.35	390.33	420.95	404.21	8.65896	301.23	274.56	276.16	283.983	8.14966	285.46	269.52	273.61	276.197	8.10955	219	258.59	275.64	251.077	7.97198	351.61	480.05	415.83	8.69985	20	7	118	232	105	386	724	291	789	400	458	621	880	847	447	775	468	340	599	699	590	921	737
XM_001463750.1	-2.39898	XM_001463750.1	0.703703		XM_001463750.1	XP_001463787.1	Gamma-glutamyl phosphate reductase	uc	SWISSP	8e-47	78	XM_001463750.1	1980	Leishmania infantum JPCM5 putative pteridine transporter partial mRNA	XP_001463787.1	659	putative pteridine transporter	XP_001463787.1	XP_001463787.1	0	Leptomonas pyrrhocoris	BT1	3e-135	neuronal acetylcholine receptor subunit alpha-7-like	9.6	Tetranychus urticae	TOP1Ac	0.071	Probable folate-biopterin transporter 2	2e-17	Arabidopsis thaliana	XP_001463787.1	NR	XM_001463750.1	63.52	43.07	53.295	5.73593	262.06	325.99	347.43	311.827	8.2846	263.45	263.16	225.91	250.84	7.97062	182.35	203.66	248.83	211.613	7.72529	172.88	174.81	162.18	169.957	7.40902	185.04	143.35	150.97	159.787	7.32	132.99	160.12	150.6	147.903	7.20851	276.31	252.85	264.58	8.04756	40.48	23.8	282.62	528.91	253.62	548.05	959.01	397.31	902.74	525.6	681.8	897.52	1410.95	1252.63	729.7	1038.06	650.29	519.94	934.01	1383.32	811.8	1221.67	1856
XM_003392577.1	-2.45811	XM_003392577.1	1.07387		XM_003392577.1	XP_003392625.1	vacuolar protein sorting-associated protein-like protein (Leishmaniainfantum JPCM5) XP_003865654.1 vacuolar protein sorting-associated protein-like	pe	NR	3e-152	100	XM_003392577.1	630	Leishmania infantum JPCM5 conserved hypothetical protein partial mRNA	XP_003392625.1	209	conserved hypothetical protein	XP_003392625.1	XP_003392625.1	3e-149	Trypanosoma brucei gambiense DAL972	YbjQ_1	0.013		NA		DEXDc2	2.5	Fibroblast growth factor receptor 1	2.5	Dugesia japonica	XP_003392625.1	NR	XM_003392577.1	46.04	26.55	36.295	5.1817	244.89	228.33	271.33	248.183	7.95526	209.83	244.58	252.36	235.59	7.88013	219.31	191.88	227.58	212.923	7.73419	139.89	108.61	133.45	127.317	6.99228	92.09	100.8	149.87	114.253	6.83609	92.88	117.58	142.22	117.56	6.87725	231.52	315.82	273.67	8.09629	8	4	72	101	54	119	243	121	296	135	170	198	239	281	99	199	176	99	187	316	209	416	506
XM_001462817.1	-2.46786	XM_001462817.1	1.66008		XM_001462817.1	XP_001462854.1	Internal alternative NAD(P)H-ubiquinone oxidoreductase A1 mitochondria	met/energy	SWISSP	1e-102	90	XM_001462817.1	1587	Leishmania infantum JPCM5 hypothetical protein, conserved in leishmania partial mRNA	XP_001462854.1	528	hypothetical protein, conserved in leishmania	XP_001462854.1	XP_001462854.1	0	Leishmania braziliensis MHOM BR 75 M2904	Beta_propel	1.7	hypothetical protein HELRODRAFT_183411, partial	0.002	Helobdella robusta	FU	0.008	Laminin subunit alpha-2	0.003	Homo sapiens	XP_001462854.1	NR	XM_001462817.1	13.93	34.44	24.185	4.59604	134.11	142.31	185.95	154.123	7.26794	156.12	177.89	153.64	162.55	7.34474	117.36	107.66	116.68	113.9	6.83162	50.58	65.38	61.27	59.0767	5.88452	54.05	43.1	60.38	52.51	5.71452	53.54	49.58	80.72	61.28	5.93734	259.99	388.87	324.43	8.34176	7	15	114	182	107	256	511	213	458	219	252	207	416	373	168	246	205	165	228	1026	343	1481	1463
XM_003392377.1	-2.92309	XM_003392377.1	1.00739		XM_003392377.1	XP_003392425.1	Unknown product	uk		NA	NA	XM_003392377.1	411	Leishmania infantum JPCM5 putative ATG8/AUT7/APG8/PAZ2 (ATG8A.1), partial mRNA	XP_003392425.1	136	putative ATG8/AUT7/APG8/PAZ2	XP_003392425.1	XP_003392425.1	1e-96	Leishmania braziliensis MHOM BR 75 M2904	Atg8	8e-12	gamma-aminobutyric acid receptor-associated protein-like 2	4e-13	Lottia gigantea	PB1	0.035	Autophagy-related protein 8	2e-12	Phytophthora infestans	XP_003392425.1	NR	XM_003392377.1	50.74	117.04	83.89	6.39043	611.65	781.22	744.15	712.34	9.47642	926.4	954.71	735.41	872.173	9.76847	871.29	754.26	880.35	835.3	9.70615	539.37	500.75	558.46	532.86	9.05761	457.54	425.09	468.41	450.347	8.81489	428.4	543.22	568.66	513.427	9.00401	856.41	1264.86	1060.63	10.0507	5	10	102	196	84	298	538	200	667	301	373	433	625	667	279	476	312	259	490	663	474	945	287
XM_001463650.1	-2.92366	XM_001463650.1	0.680394		XM_001463650.1	XP_001463687.1	cholesterol acyltransferase	met/lipd	PFAM	1e-44	106	XM_001463650.1	2061	Leishmania infantum JPCM5 putative folate/biopterin transporter partial mRNA	XP_001463687.1	686	putative folate/biopterin transporter	XP_001463687.1	XP_001463687.1	0	Leishmania infantum	BT1	0		NA		HOX	0.22	Probable folate-biopterin transporter 2	1e-14	Arabidopsis thaliana	XP_001463687.1	NR	XM_001463650.1	9.54	10.41	9.975	3.31832	70.24	100.54	82.17	84.3167	6.39775	101.1	103.85	99.72	101.557	6.66614	84.81	97.62	87.07	89.8333	6.48918	75.8	69.78	79.36	74.98	6.22843	61.99	70.83	61.9	64.9067	6.02029	50.9	64.93	77.36	64.3967	6.00891	132.88	120.41	126.645	6.98465	6.34	6	79.05	170.24	62.6	219.5	394.95	183.03	438.17	262.92	248.99	410.7	587.82	639.75	255.11	535.3	278.28	207.69	395.3	694.3	435.22	607.18	1937
XM_001470552.1	-2.94593	XM_001470552.1	0.778535		XM_001470552.1	XP_001470589.1	protein SCO1 homolog mitochondrial-like - probable fragment	met/energy	REFSEQ-INVERTEBRATE	1e-49	66.5	XM_001470552.1	1299	Leishmania infantum JPCM5 putative protein kinase partial mRNA	XP_001470589.1	432	putative protein kinase	XP_001470589.1	XP_001470589.1	0	Angomonas deanei	Pkinase	2e-54	serine/threonine-protein kinase Nek11-like isoform X1	6e-34	Octopus bimaculoides	S_TKc	1e-64	Serine/threonine-protein kinase Nek5	7e-33	Mus musculus	XP_001470589.1	NR	XM_001470552.1	91.7	97.2	94.45	6.56148	634.22	935.59	813.6	794.47	9.63385	981.04	949.68	907.12	945.947	9.88562	851.9	765.09	936.22	851.07	9.73313	612.78	512.53	636.43	587.247	9.19782	610.85	510.21	585.63	568.897	9.15202	448.45	563.23	613.32	541.667	9.08126	1108.7	1174.99	1141.85	10.1572	37	34	433	961	376	1292	2191	1010	2670	1250	1624	2014	2619	3112	1525	2339	1597	1110	2080	3514	2093	3594	1175
XM_001464195.1	-3.32551	XM_001464195.1	0.629943		XM_001464195.1	XP_001464232.1	glycosyltransferase family-like protein (Leishmania infantumJPCM5) XP_003859293.1 glycosyltransferase family-like protein (Leishmania donovani)	met/carb	NR	0	100	XM_001464195.1	828	Leishmania infantum JPCM5 hypothetical protein, unknown function partial mRNA	XP_001464232.1	275	hypothetical protein, unknown function	XP_001464232.1	XP_001464232.1	0	Leishmania panamensis	Amastin	5e-06		NA		SPRY	0.52	UPF0324 membrane protein plu2856	5.4	Photorhabdus luminescens subsp. laumondii (strain DSM 15139 / CIP 105565 / TT01)	XP_001464232.1	NR	XM_001464195.1	12.33	0	6.165	2.6241	102.92	88.19	92.04	94.3833	6.56046	98.47	83.6	90.5	90.8567	6.50552	94.16	87.66	92.61	91.4767	6.51533	67.81	46.87	54.55	56.41	5.81788	64.2	48.07	65.21	59.16	5.88655	63.57	53.12	63	59.8967	5.9044	85.26	63.58	74.42	6.21762	2.98	0	42.1	54.27	25.48	77.7	115.57	60.37	176.82	85.81	96.25	133.53	143.49	159.8	96.03	132.04	106.54	94.28	117.54	161.91	128.82	116.51	704

### Sheet: PROvsNEC_&_NECvsLEP_&_LEPvsMET
GeneID	log2FoldChange PRO2dvsNEC4d	GeneID	log2FoldChange NEC4dvsLEP6d	GeneID	log2FoldChange LEP6dvsMET14d		Gene ID	Best match against All Databases	Description	Molecular Class	Database of Best Match	E-value	Coverage	CDS	Sequence Size	Description TriTryp	Peptide Sequence ID	Sequence Size	Description NR	Peptide Sequence ID	Best match against NR	E-value	Species of Best Match against NR	Best match against PFAM	E-value	Best match against REFSEQ (INVERTEBRATE)	E-value	Species of Best Match against REFSEQ (INVERTEBRATE)	Best match against SMART	E-value	Best match against SWISS-PROT	E-value	Species of Best Match against SWISS-PROT	Best match against All Databases	Database of Best Match	GeneID	TPM PRO2d Replicate 2	TPM PRO2d Replicate 3	TPM PRO2d Average	TPM PRO2d Average (log2)	TPM NEC4d Replicate 1	TPM NEC4d Replicate 2	TPM NEC4d Replicate 3	TPM NEC4d Average	TPM NEC4d Average (log2)	TPM LEP6d Replicate 1	TPM LEP6d Replicate 2	TPM LEP6d Replicate 3	TPM LEP6d Average	TPM LEP6d Average (log2)	TPM LEP8d Replicate 1	TPM LEP8d Replicate 2	TPM LEP8d Replicate 3	TPM LEP8d Average	TPM LEP8d Average (log2)	TPM MET12d Replicate 1	TPM MET12d Replicate 2	TPM MET12d Replicate 3	TPM MET12d Average	TPM MET12d Average (log2)	TPM MET14d Replicate 1	TPM MET14d Replicate 2	TPM MET14d Replicate 3	TPM MET14d Average	TPM MET14d Average (log2)	TPM MET10d Replicate 1	TPM MET10d Replicate 2	TPM MET10d Replicate 3	TPM MET10d Average	TPM MET10d Average (log2)	TPM RTO10d Replicate 1	TPM RTO10d Replicate 2	TPM RTO10d Average	TPM RTO10d Average (log2)	Read Counts PRO2d Replicate 2	Read Counts PRO2d Replicate 3	Read Counts NEC4d Replicate 1	Read Counts NEC4d Replicate 2	Read Counts NEC4d Replicate 3	Read Counts LEP6d Replicate 1	Read Counts LEP6d Replicate 2	Read Counts LEP6d Replicate 3	Read Counts LEP8d Replicate 1	Read Counts LEP8d Replicate 2	Read Counts LEP8d Replicate 3	Read Counts MET12d Replicate 1	Read Counts MET12d Replicate 2	Read Counts MET12d Replicate 3	Read Counts MET14d Replicate 1	Read Counts MET14d Replicate 2	Read Counts MET14d Replicate 3	Read Counts MET10d Replicate 1	Read Counts MET10d Replicate 2	Read Counts MET10d Replicate 3	Read Counts RTO10d Replicate 1	Read Counts RTO10d Replicate 2	Protein Length
XM_001465670.1	0.900814	XM_001465670.1	-0.872467	XM_001465670.1	-0.701627		XM_001465670.1	XP_001465707.1	mitochondrial RNA ligase 2 (Leishmania infantum JPCM5) CAM67543.1 mitochondrial RNA ligase 2 (Leishmania infantum JPCM5) SOX64913.1	met/energy	NR	0	100	XM_001465670.1	1257	Leishmania infantum JPCM5 putative argininosuccinate synthase partial mRNA	XP_001465707.1	418	putative argininosuccinate synthase	XP_001465707.1	XP_001465707.1	0	Angomonas desouzai	Arginosuc_synth	0	argininosuccinate synthase, chloroplastic	2e-147	Saccoglossus kowalevskii	PRP	0.41	Argininosuccinate synthase	0	Clostridium thermocellum (strain ATCC 27405 / DSM 1237 / NBRC 103400 / NCIMB 10682 / NRRL B-4536 / VPI 7372)	XP_001465707.1	NR	XM_001465670.1	59.12	71.15	65.135	6.02536	37.97	30.29	31.42	33.2267	5.05427	58.27	67.88	73.58	66.5767	6.05694	72.8	90.14	80.71	81.2167	6.3437	111.7	127.66	114.74	118.033	6.88305	120.47	128.04	107.62	118.71	6.8913	114.8	123.56	87.52	108.627	6.76323	48.1	47.47	47.785	5.57849	23	24	25	30	14	74	151	79	220	142	135	354	629	541	290	566	283	274	440	147	288	140	1133
XM_001465656.1	0.839752	XM_001465656.1	-1.16555	XM_001465656.1	-0.602944		XM_001465656.1	XP_001465693.1	Unknown product	uk		NA	NA	XM_001465656.1	1233	Leishmania infantum JPCM5 conserved hypothetical protein partial mRNA	XP_001465693.1	410	conserved hypothetical protein	XP_001465693.1	XP_001465693.1	0	Strigomonas culicis	Abhydrolase_1	3e-14	1-acylglycerol-3-phosphate O-acyltransferase ABHD5-like	3e-46	Acanthaster planci	ELFV_dehydrog	0.037	Protein ABHD4	1e-35	Bos taurus	XP_001465693.1	NR	XM_001465656.1	26.26	36.35	31.305	4.96832	15.52	19.6	2.29	12.47	3.64039	28.96	41.79	39.02	36.59	5.19338	43.95	62.9	39.09	48.6467	5.60427	52.55	64.9	62.62	60.0233	5.90745	59.84	64.94	67.6	64.1267	6.00285	69.77	66.85	66.75	67.79	6.083	34.1	24.94	29.52	4.88362	10	12	10	19	1	36	91	41	130	97	64	163	313	289	141	281	174	163	233	102	215	72	1109
XM_001464354.1	0.707052	XM_001464354.1	-0.90646	XM_001464354.1	1.10449		XM_001464354.1	XP_001464391.1	leucine-rich repeat receptor-like protein kinase TDR - probable fragment	st	REFSEQ-INVERTEBRATE	3e-11	26.5	XM_001464354.1	1137	Leishmania infantum JPCM5 putative ecotin partial mRNA	XP_001464391.1	378	putative ecotin	XP_001464391.1	XP_001464391.1	0	Angomonas deanei	Ecotin	2e-52	ecotin-like protein 2	3e-18	Lucilia cuprina	C345C	1	Ecotin-like protein 3	0	Leishmania infantum	XP_001464391.1	NR	XM_001464354.1	63.25	53.06	58.155	5.86183	13.59	37.27	50.2	33.6867	5.07411	68.7	73.91	58.34	66.9833	6.06573	56.25	64.61	58.18	59.68	5.89918	43.06	35.87	43.65	40.86	5.35262	29.74	33.65	33.6	32.33	5.0148	28.12	31.09	36.03	31.7467	4.98853	38.43	36.78	37.605	5.23285	22	16	8	33	20	78	147	56	152	91	87	122	158	184	64	133	79	60	99	105	106	97	1013
XM_001462831.1	-0.663543	XM_001462831.1	0.930364	XM_001462831.1	1.00213		XM_001462831.1	XP_001462868.1	Unknown product	uk		NA	NA	XM_001462831.1	1932	Leishmania infantum JPCM5 putative beta-fructofuranosidase partial mRNA	XP_001462868.1	643	putative beta-fructofuranosidase	XP_001462868.1	XP_001462868.1	0	Leishmania infantum JPCM5	Glyco_hydro_32N	4e-61	uncharacterized protein LOC109546095	2e-27	Papilio polytes	Glyco_32	5e-96	Beta-fructofuranosidase, insoluble isoenzyme CWINV1	2e-54	Arabidopsis thaliana	XP_001462868.1	NR	XM_001462831.1	247.21	235.94	241.575	7.91633	429.82	435.54	536.06	467.14	8.86771	243.43	222.46	227.27	231.053	7.85208	140.49	110.84	152.55	134.627	7.07282	102.72	81.95	117.76	100.81	6.65549	104.43	96.13	137.73	112.763	6.81715	51.45	93.4	119.88	88.2433	6.46342	173.13	159.62	166.375	7.37829	153.47	127	451.54	688.38	381.2	493.31	789.72	389.37	677.51	278.66	407.17	519.49	644.35	886.01	401.17	678.13	577.94	195.94	530.72	844.34	629.51	751.28	1808
XM_001464407.1	-0.821754	XM_001464407.1	-0.903095	XM_001464407.1	-0.669601		XM_001464407.1	XP_001464444.1	40S ribosomal protein S5 (Leishmania infantum JPCM5) 6AZ1_H Chain H	ps	NR	5e-139	100	XM_001464407.1	573	Leishmania infantum JPCM5 tryparedoxin peroxidase (TRYP), partial mRNA	XP_001464444.1	190	tryparedoxin peroxidase	XP_001464444.1	XP_001464444.1	4e-140	Leishmania donovani	AhpC-TSA	2e-48	Thioredoxin peroxidase 2	5e-88	Parasteatoda tepidariorum	START	0.19	Thioredoxin peroxidase	8e-106	Trypanosoma brucei rhodesiense	XP_001464444.1	NR	XM_001464407.1	126.43	157.4	141.915	7.14888	284.75	344.38	259.34	296.157	8.21022	541.28	814.18	461.58	605.68	9.24241	823.13	1016.61	630.49	823.41	9.68547	968.1	1048.64	987.86	1001.53	9.96799	1203.26	1123.06	960.59	1095.64	10.0976	881.07	1102.07	775.9	919.68	9.84499	630.19	678.46	654.325	9.35386	19.49	21.04	74.29	135.17	45.8	272.4	717.78	196.39	985.82	634.69	417.92	1215.86	2047.61	1845.83	1147.89	1967.4	1000.99	833.35	1555.24	763.26	1011.82	793	449
XM_001462618.1	-0.946402	XM_001462618.1	0.593277	XM_001462618.1	-0.550157		XM_001462618.1	XP_001462655.1	Unknown product	uk		NA	NA	XM_001462618.1	1914	Leishmania infantum JPCM5 conserved hypothetical protein partial mRNA	XP_001462655.1	637	conserved hypothetical protein	XP_001462655.1	XP_001462655.1	0	Leptomonas seymouri	MITF_TFEB_C_3_N	0.77	uncharacterized protein LOC110460142, partial	1.1	Mizuhopecten yessoensis	POLXc	1.4	UPF0561 protein C2orf68	1.7	Homo sapiens	XP_001462655.1	NR	XM_001462618.1	16.27	9.38	12.825	3.68089	33.65	26.84	44.03	34.84	5.12267	23.92	18.21	19.46	20.53	4.35966	26.39	29.33	23.08	26.2667	4.71516	24.77	35.33	32.08	30.7267	4.94142	32.6	32.5	37.31	34.1367	5.09325	35.27	39.99	27.7	34.32	5.10098	16.36	18.89	17.625	4.13955	10	5	35	42	31	48	64	33	126	73	61	124	275	239	124	227	155	133	225	79	144	88	1790
XM_001463448.1	-1.0462	XM_001463448.1	-0.549693	XM_001463448.1	-0.799558		XM_001463448.1	XP_001463485.1	Dynein regulatory complex subunit 7	cs	SWISSP	2e-86	107.1	XM_001463448.1	2760	Leishmania infantum JPCM5 conserved hypothetical protein partial mRNA	XP_001463485.1	919	conserved hypothetical protein	XP_001463485.1	XP_001463485.1	0	Leishmania mexicana MHOM GT 2001 U1103	DUF1191	0.076		NA		Cache_2	0.23		NA		XP_001463485.1	NR	XM_001463448.1	14.36	14.6	14.48	3.85599	32.18	36.25	40.35	36.26	5.18031	56.13	57.62	63.1	58.95	5.88142	74.62	95.15	68.4	79.39	6.31089	89.52	126.99	106.51	107.673	6.75052	113.82	121.67	104.06	113.183	6.82252	116.23	111.04	72.14	99.8033	6.64102	43.36	34.09	38.725	5.27519	13	11.46	49.29	83.54	41.84	165.83	298.2	157.6	524.68	348.73	266.17	660.07	1455.77	1168.34	637.49	1251.36	636.61	645.44	919.93	308.3	552.26	233.94	2636
XM_003392407.1	-1.05971	XM_003392407.1	-0.656538	XM_003392407.1	0.900477		XM_003392407.1	XP_003392455.1	mitogen-activated protein kinase-like protein (Leishmania infantumJPCM5) CAM72621.1 mitogen-activated protein kinase-like protein (Leishmania	st	NR	0	100	XM_003392407.1	4692	Leishmania infantum JPCM5 putative mis-match repair protein partial mRNA	XP_003392455.1	1563	putative mis-match repair protein	XP_003392455.1	XP_003392455.1	0	Leishmania major	MutS_V	6e-32	mutS protein homolog 4	6e-21	Bactrocera latifrons	MUTSac	6e-38	DNA mismatch repair protein msh-2	1e-21	Neurospora crassa (strain ATCC 24698 / 74-OR23-1A / CBS 708.71 / DSM 1257 / FGSC 987)	XP_003392455.1	NR	XM_003392407.1	5.74	10.29	8.015	3.0027	16.58	31.3	9.46	19.1133	4.25651	35.74	38.13	33.73	35.8667	5.16457	20.11	19.84	26.25	22.0667	4.4638	16.51	23.21	20.88	20.2	4.33628	20.09	19.97	18.49	19.5167	4.28663	24.84	22.64	20.35	22.61	4.49889	8.6	7.82	8.21	3.03738	9	14	44	125	17	183	342	146	245	126	177	211	461	397	195	356	196	239	325	106	270	93	4568
XM_001462905.1	-1.14946	XM_001462905.1	0.504646	XM_001462905.1	0.664876		XM_001462905.1	XP_001462942.1	Unknown product	uk		NA	NA	XM_001462905.1	585	Leishmania infantum JPCM5 conserved hypothetical protein partial mRNA	XP_001462942.1	194	conserved hypothetical protein	XP_001462942.1	XP_001462942.1	1e-136	Leptomonas pyrrhocoris	COPI_assoc	5e-07	uncharacterized protein LOC101848717, partial	0.9	Nilaparvata lugens	PSN	0.23	Lysophospholipase NTE1	0.55	Ustilago maydis (strain 521 / FGSC 9021)	XP_001462942.1	NR	XM_001462905.1	322.18	233.17	277.675	8.11725	686.92	759.31	612.18	686.137	9.42235	507.06	488.31	457.84	484.403	8.92006	407.43	371.29	386.44	388.387	8.60135	314.08	286.31	302.85	301.08	8.234	351.21	309.12	294.42	318.25	8.31402	204.92	260.2	280.83	248.65	7.95797	728.58	748.29	738.435	9.52833	51	32	184	306	111	262	442	200	501	238	263	405	574	581	344	556	315	199	377	906	376	898	461
XM_003392491.1	-1.18011	XM_003392491.1	-0.792324	XM_003392491.1	0.606732		XM_003392491.1	XP_003392539.1	wd repeat-containing protein 17-like - probable fragment	uc	REFSEQ-INVERTEBRATE	1e-78	54.1	XM_003392491.1	4212	Leishmania infantum JPCM5 putative protein phosphotase partial mRNA	XP_003392539.1	1403	putative protein phosphotase	XP_003392539.1	XP_003392539.1	0	Trypanosoma cruzi	Herpes_BLLF1	0.042	Hypothetical protein CBG08269, partial	3e-21	Lottia gigantea	PP2Ac	6e-29	Serine/threonine-protein phosphatase BSU1	4e-22	Arabidopsis thaliana	XP_003392539.1	NR	XM_003392491.1	7.12	4.11	5.615	2.48929	12.63	23.51	9.95	15.3633	3.94142	33.39	33.64	26.33	31.12	4.95977	20.91	19.35	26.18	22.1467	4.46902	22.56	22.44	20.81	21.9367	4.45527	21.18	19.81	21.82	20.9367	4.38796	25.31	25.14	18.87	23.1067	4.53024	10.16	8.08	9.12	3.18903	10	5	30	84	16	153	270	102	228	110	158	258	399	354	184	316	207	218	323	112	224	86	4088
XM_001463660.2	-1.42582	XM_001463660.2	-1.80587	XM_001463660.2	-1.20677		XM_001463660.2	XP_001463697.2	Unknown product	uk		NA	NA	XM_001463660.2	1797	Leishmania infantum JPCM5 GP63, leishmanolysin (GP63-4), partial mRNA	XP_001463697.2	598	GP63, leishmanolysin	XP_001463697.2	XP_001463697.2	0	Leishmania infantum JPCM5	Peptidase_M8	0	leishmanolysin-like peptidase	1e-28	Atta colombica	ZnMc	0.034	Leishmanolysin	0	Leishmania chagasi	XP_001463697.2	NR	XM_001463660.2	19.02	8.6	13.81	3.78764	33.1	53.27	64.26	50.21	5.6499	144.46	260.66	167.15	190.757	7.57559	287.96	452.43	244.47	328.287	8.35881	382.51	535.1	482.54	466.717	8.8664	493.88	544.4	506.24	514.84	9.00798	469.22	516.49	307.05	430.92	8.75128	152.72	126.82	139.77	7.12691	10.93	4.28	32.17	77.9	42.29	270.88	856.24	264.98	1285.01	1052.48	603.8	1790.01	3893.21	3359.58	1755.53	3553.53	1965.6	1653.64	2715.83	689.21	1491.96	552.31	1673
XM_001463438.1	-1.47002	XM_001463438.1	-0.73907	XM_001463438.1	0.890766		XM_001463438.1	XP_001463475.1	Unknown product	uk		NA	NA	XM_001463438.1	405	Leishmania infantum JPCM5 putative ATG8/AUT7/APG8/PAZ2 (ATG8C.1), partial mRNA	XP_001463475.1	134	putative ATG8/AUT7/APG8/PAZ2	XP_001463475.1	XP_001463475.1	1e-90	Leishmania major strain Friedlin	Atg8	1e-05	gamma-aminobutyric acid receptor-associated protein-like 2	8e-08	Limulus polyphemus	Germane	0.78	Gamma-aminobutyric acid receptor-associated protein-like 2	6e-07	Rattus norvegicus	XP_001463475.1	NR	XM_001463438.1	131.03	195.99	163.51	7.35324	451.07	450.18	713.31	538.187	9.07196	993.63	1073.78	783.53	950.313	9.89226	880.5	926.03	1036.5	947.677	9.88825	647.65	617.13	655.56	640.113	9.32218	536.84	482.83	568.14	529.27	9.04786	434.53	522.31	653.63	536.823	9.0683	1003.82	1261.56	1132.69	10.1455	12.64	16.4	73.65	110.58	78.84	312.95	592.45	208.63	659.96	361.82	429.98	509.06	754.15	766.61	320.51	529.36	370.51	257.22	461.29	760.87	533.44	922.83	281
XM_001470568.1	-1.61254	XM_001470568.1	-0.722513	XM_001470568.1	0.885347		XM_001470568.1	XP_001470605.1	Thioredoxin	detox/ox	PFAM	5e-33	103.8	XM_001470568.1	1134	Leishmania infantum JPCM5 hypothetical protein, unknown function partial mRNA	XP_001470605.1	377	hypothetical protein, unknown function	XP_001470605.1	XP_001470605.1	0	Leptomonas seymouri	HicA_toxin	0.63	hypothetical protein CRE_21186	0.99	Octopus bimaculoides	Agouti	0.68	Phosphate acyltransferase	1.5	Mycoplasma penetrans (strain HF-2)	XP_001470605.1	NR	XM_001470568.1	80.74	73.17	76.955	6.26594	238.56	277.49	297.04	271.03	8.08231	464.65	558.21	416.9	479.92	8.90665	411.65	504.85	431.24	449.247	8.81136	296.98	283.22	304.77	294.99	8.20452	283.33	213.67	306.31	267.77	8.06485	198.81	256.43	303.75	252.997	7.98297	225.74	286.4	256.07	8.00039	28	22	140	245	118	526	1107	399	1109	709	643	839	1244	1281	608	842	718	423	814	615	891	753	1010
XM_001462819.1	-1.87976	XM_001462819.1	-0.888963	XM_001462819.1	1.43509		XM_001462819.1	XP_001462856.1	Unknown product	uk		NA	NA	XM_001462819.1	2130	Leishmania infantum JPCM5 surface antigen-like protein partial mRNA	XP_001462856.1	709	surface antigen-like protein	XP_001462856.1	XP_001462856.1	0	Leishmania panamensis	VSP	7e-06	hypothetical protein HELRODRAFT_183748	3e-28	Mizuhopecten yessoensis	FU	0.01	Major surface trophozoite antigen 11	5e-05	Giardia intestinalis	XP_001462856.1	NR	XM_001462819.1	29.19	27.14	28.165	4.81583	106.24	104.84	146.26	119.113	6.89619	219.59	266.58	211.05	232.407	7.86051	166.44	191.9	186.95	181.763	7.50592	100.25	104.36	94.73	99.78	6.64068	89.92	73.42	106.42	89.92	6.49057	76.82	88.58	98.88	88.0933	6.46096	177.91	243.62	210.765	7.71949	20.11	16.21	123.84	183.85	115.4	493.73	1049.98	401.18	890.57	535.27	553.64	562.51	910.43	790.84	383.26	574.63	495.44	324.61	558.49	962.71	576.07	1272.17	2006
XM_001462818.1	-1.97506	XM_001462818.1	-0.763996	XM_001462818.1	1.30874		XM_001462818.1	XP_001462855.1	hypothetical protein	uc	NR	0	100	XM_001462818.1	1515	Leishmania infantum JPCM5 surface antigen-like protein partial mRNA	XP_001462855.1	504	surface antigen-like protein	XP_001462855.1	XP_001462855.1	0	Leishmania donovani	VSP	0.0004	hypothetical protein HELRODRAFT_183747	8e-35	Crassostrea virginica	FU	0.2	Proprotein convertase subtilisin/kexin type 5	2e-09	Rattus norvegicus	XP_001462855.1	NR	XM_001462818.1	16.52	30.89	23.705	4.56712	104.13	124.3	94.32	107.583	6.74931	200.29	217.13	188.02	201.813	7.65688	167.76	174.1	181.33	174.397	7.44623	101.39	95.15	101.43	99.3233	6.63406	87.89	72.85	92.48	84.4067	6.39929	89.89	93.44	151.97	111.767	6.80435	182.37	219.78	201.075	7.65159	7.89	12.79	84.16	151.15	51.6	312.27	593.02	247.82	622.43	336.73	372.36	394.49	575.57	587.16	259.74	395.37	298.56	263.39	408.51	684.29	613.93	795.83	1391
XM_003392396.1	-2.65793	XM_003392396.1	0.649407	XM_003392396.1	1.17659		XM_003392396.1	XP_003392444.1	26S protease regulatory subunit (Leishmania infantumJPCM5) XP_003858017.1 26S protease regulatory subunit	pm/protease	NR	0	100	XM_003392396.1	1191	Leishmania infantum JPCM5 putative N-acyl-L-amino acid amidohydrolase partial mRNA	XP_003392444.1	396	putative N-acyl-L-amino acid amidohydrolase	XP_003392444.1	XP_003392444.1	0	Leishmania panamensis	Peptidase_M20	4e-84	uncharacterized hydrolase YxeP-like, partial	5e-95	Spodoptera litura	Adenylsucc_synt	0.98	N-acyl-L-amino acid amidohydrolase	8e-88	Geobacillus stearothermophilus	XP_003392444.1	NR	XM_003392396.1	19.75	44.42	32.085	5.00383	171.85	200.57	308.55	226.99	7.82648	146.25	135.94	130.37	137.52	7.1035	90.62	109.37	97.42	99.1367	6.63135	82.01	69.42	59.14	70.19	6.13319	69.88	56.49	63.03	63.1333	5.98033	63.66	58.21	71.26	64.3767	6.00847	76.56	71.64	74.1	6.2114	7.23	14.11	106.55	187.08	129.49	174.9	284.8	131.81	257.91	162.27	153.46	244.75	322.12	262.58	158.41	235.15	156.09	143.08	195.22	220.35	220.82	198.97	1067
XM_001465134.2	-8.24725	XM_001465134.2	-0.903162	XM_001465134.2	0.781203		XM_001465134.2	XP_001465171.2	Unknown product	uk		NA	NA	XM_001465134.2	2466	Leishmania infantum JPCM5 putative calpain-like cysteine peptidase partial mRNA	XP_001465171.2	821	putative calpain-like cysteine peptidase	XP_001465171.2	XP_001465171.2	0	Leptomonas pyrrhocoris	Peptidase_C2	2e-62	calpain-A isoform X3	8e-41	Nasonia vitripennis	CysPc	2e-58	Calpain-B	4e-37	Drosophila melanogaster	XP_001465171.2	NR	XM_001465134.2	0	0	0	#NUM!	67.42	86.04	72.48	75.3133	6.23483	145.49	137.78	177.04	153.437	7.2615	121.84	154.3	129.92	135.353	7.08059	118	107.2	115.7	113.633	6.82824	87.89	89.63	95.16	90.8933	6.5061	61.15	88.08	99.26	82.83	6.37208	81.92	60.75	71.335	6.15654	0	0	91.74	176.15	66.77	381.92	633.59	392.9	761.11	502.48	449.21	773.02	1091.82	1127.64	437.36	819	517.24	301.69	648.33	517.52	675.15	370.4	2342
