## Supplementary material for "Distinct gene expression patterns in vector-residing *Leishmania infantum* identify parasite stage-enriched markers": Table S4 (part 1 of 3)

### Sheet: ALL_DE_Genes
	GeneID	PC 1	PC 2		GeneID	TPM PRO2d averages	TPM NEC4d averages	TPM LEP6d averages	TPM LEP8d averages	TMP MET12d averages	TPM MET14d averages	TPM MET10d averages	TPM RTO10d averages		Gene ID	Best match against All Databases	Description	Molecular Class	Database of Best Match	E-value	Coverage	CDS	Sequence Size	Description TriTryp	Peptide Sequence ID	Sequence Size	Description NR	Peptide Sequence ID	Best match against NR	E-value	Species of Best Match against NR	Best match against PFAM	E-value	Best match against REFSEQ (INVERTEBRATE)	E-value	Species of Best Match against REFSEQ (INVERTEBRATE)	Best match against SMART	E-value	Best match against SWISS-PROT	E-value	Species of Best Match against SWISS-PROT	Best match against All Databases	Database of Best Match	GeneID	TPM PRO2d Replicate 2	TPM PRO2d Replicate 3	TPM PRO2d Average	TPM PRO2d Average (log2)	TPM NEC4d Replicate 1	TPM NEC4d Replicate 2	TPM NEC4d Replicate 3	TPM NEC4d Average	TPM NEC4d Average (log2)	TPM LEP6d Replicate 1	TPM LEP6d Replicate 2	TPM LEP6d Replicate 3	TPM LEP6d Average	TPM LEP6d Average (log2)	TPM LEP8d Replicate 1	TPM LEP8d Replicate 2	TPM LEP8d Replicate 3	TPM LEP8d Average	TPM LEP8d Average (log2)	TPM MET12d Replicate 1	TPM MET12d Replicate 2	TPM MET12d Replicate 3	TPM MET12d Average	TPM MET12d Average (log2)	TPM MET14d Replicate 1	TPM MET14d Replicate 2	TPM MET14d Replicate 3	TPM MET14d Average	TPM MET14d Average (log2)	TPM MET10d Replicate 1	TPM MET10d Replicate 2	TPM MET10d Replicate 3	TPM MET10d Average	TPM MET10d Average (log2)	TPM RTO10d Replicate 1	TPM RTO10d Replicate 2	TPM RTO10d Average	TPM RTO10d Average (log2)	Read Counts PRO2d Replicate 2	Read Counts PRO2d Replicate 3	Read Counts NEC4d Replicate 1	Read Counts NEC4d Replicate 2	Read Counts NEC4d Replicate 3	Read Counts LEP6d Replicate 1	Read Counts LEP6d Replicate 2	Read Counts LEP6d Replicate 3	Read Counts LEP8d Replicate 1	Read Counts LEP8d Replicate 2	Read Counts LEP8d Replicate 3	Read Counts MET12d Replicate 1	Read Counts MET12d Replicate 2	Read Counts MET12d Replicate 3	Read Counts MET14d Replicate 1	Read Counts MET14d Replicate 2	Read Counts MET14d Replicate 3	Read Counts MET10d Replicate 1	Read Counts MET10d Replicate 2	Read Counts MET10d Replicate 3	Read Counts RTO10d Replicate 1	Read Counts RTO10d Replicate 2	Protein Length
	XM_001462578.1	1.2188	1.263			40.94	109.227	142.063	138.75	114.67	110.123	99.6633	126.44		XM_001462578.1	XP_001462615.1	Quinone oxidoreductase	uc	SWISSP	2e-69	99.6	XM_001462578.1	1002	Leishmania infantum JPCM5 hypothetical protein, unknown function partial mRNA	XP_001462615.1	333	hypothetical protein, unknown function	XP_001462615.1	XP_001462615.1	0	Leishmania major strain Friedlin	PMT_4TMC	3.9	uncharacterized protein LOC106161887	0.01	Crassostrea virginica	CLECT	0.05	Dyslexia-associated protein KIAA0319-like protein	0.022	Pongo abelii	XP_001462615.1	NR	XM_001462578.1	39.8	42.08	40.94	5.35544	117.61	102.93	107.14	109.227	6.77118	139.22	158.36	128.61	142.063	7.15039	133.65	149.9	132.7	138.75	7.11634	105.05	114.71	124.25	114.67	6.84134	110.43	114.43	105.51	110.123	6.78298	92.45	101.83	104.71	99.6633	6.63899	133	119.88	126.44	6.98231	12	11	60	79	37	137	273	107	313	183	172	258	438	454	206	392	215	171	281	315	267	274	878
	XM_001462580.1	-3.2201	-0.64512			40.95	32.4367	39.8733	38.2667	32.7	33.54	28.8133	30.54		XM_001462580.1	XP_001462617.1	Unknown product	uk		NA	NA	XM_001462580.1	2022	Leishmania infantum JPCM5 putative MCAK-like kinesin partial mRNA	XP_001462617.1	673	putative MCAK-like kinesin	XP_001462617.1	XP_001462617.1	0	Phytomonas sp. isolate Hart1	Kinesin	2e-133	kinesin-like protein KIF2A	4e-116	Stylophora pistillata	KISc	3e-116	Kinesin-related protein 6	4e-114	Dictyostelium discoideum	XP_001462617.1	NR	XM_001462580.1	42.96	38.94	40.95	5.35579	31.74	30.74	34.83	32.4367	5.01955	31.49	38.64	49.49	39.8733	5.31735	37.92	39.41	37.47	38.2667	5.25802	35.03	30.41	32.66	32.7	5.03122	28.27	33.76	38.59	33.54	5.06781	28.51	30.17	27.76	28.8133	4.84866	29.3	31.78	30.54	4.93263	28	22	35	51	26	67	144	89	192	104	105	186	251	258	114	250	170	114	180	150	153	157	1898
	XM_001462581.1	0.36733	0.64062			52.525	83.2767	75.4533	73.08	101.76	107.803	104.76	93.475		XM_001462581.1	XP_001462618.1	Surface membrane glycoprotein GP46/M-2 - probable fragment	uc	SWISSP	2e-54	43	XM_001462581.1	1998	Leishmania infantum JPCM5 putative carboxylase partial mRNA	XP_001462618.1	665	putative carboxylase	XP_001462618.1	XP_001462618.1	0	Leptomonas seymouri	CPSase_L_D2	2e-80	propionyl-CoA carboxylase alpha chain, mitochondrial-like isoform X1	0	Schistosoma mansoni	Biotin_carb_C	1e-51	Propionyl-CoA carboxylase alpha chain, mitochondrial	0	Homo sapiens	XP_001462618.1	NR	XM_001462581.1	51.28	53.77	52.525	5.71493	73.47	97.67	78.69	83.2767	6.37984	79.51	81.53	65.32	75.4533	6.23751	77.02	83.66	58.56	73.08	6.1914	96.72	107	101.56	101.76	6.66903	108.75	116.25	98.41	107.803	6.75226	119.82	113.07	81.39	104.76	6.71094	96.14	90.81	93.475	6.54651	33	30	80	160	58	167	300	116	385	218	162	507	872	792	433	850	428	473	666	486	443	443	1874
	XM_001462582.1	-2.5681	-0.22324			34.165	57.2467	38.4067	40.9167	36.9333	40.3333	41.02	38.335		XM_001462582.1	XP_001462619.1	Unknown product	uk		NA	NA	XM_001462582.1	750	Leishmania infantum JPCM5 conserved hypothetical protein partial mRNA	XP_001462619.1	249	conserved hypothetical protein	XP_001462619.1	XP_001462619.1	2e-178	Phytomonas sp. isolate EM1	SWIRM-assoc_1	0.016	structural maintenance of chromosomes protein 4	0.21	Drosophila grimshawi	GED	0.043	DNA-directed RNA polymerase subunit beta'	2.7	Roseiflexus castenholzii (strain DSM 13941 / HLO8)	XP_001462619.1	NR	XM_001462582.1	9.3	59.03	34.165	5.09445	54.98	63.96	52.8	57.2467	5.83912	28.5	49.63	37.09	38.4067	5.26328	43.72	37.91	41.12	40.9167	5.35462	39.98	29.75	41.07	36.9333	5.20685	43.61	45.04	32.35	40.3333	5.3339	34.88	44.73	43.45	41.02	5.35826	34.94	41.73	38.335	5.26059	2	11	20	35	13	20	61	22	73	33	38	70	81	107	58	110	47	46	88	59	79	68	626
	XM_001462584.1	-1.6857	-0.57941			54.665	68.3733	51.8733	44.0433	41.9633	48.8367	44.9267	49.01		XM_001462584.1	XP_001462621.1	bromo domain	uc	SMART	3e-25	88.7	XM_001462584.1	714	Leishmania infantum JPCM5 conserved hypothetical protein partial mRNA	XP_001462621.1	237	conserved hypothetical protein	XP_001462621.1	XP_001462621.1	5e-171	Angomonas deanei	AurF	3.4	protein argonaute-2 isoform X7	3.7	Aedes aegypti	C1	0.68	NADH-quinone oxidoreductase subunit N	2.7	Geobacter uraniireducens (strain Rf4)	XP_001462621.1	NR	XM_001462584.1	29.62	79.71	54.665	5.77255	43.75	79.49	81.88	68.3733	6.09536	74.1	45.75	35.77	51.8733	5.69692	49.56	37.79	44.78	44.0433	5.46085	39.39	41.7	44.8	41.9633	5.39106	49.46	43.01	54.04	48.8367	5.60989	56.32	32.36	46.1	44.9267	5.4895	43.98	54.04	49.01	5.615	6	14	15	41	19	49	53	20	78	31	39	65	107	110	62	99	74	70	60	70	79	83	590
	XM_001462587.1	-0.81804	-1.1097			100.405	81.9667	56.66	45.01	53.89	53.25	58.63	57.06		XM_001462587.1	XP_001462624.1	Prefoldin subunit 3	uc	SWISSP	2e-44	85.7	XM_001462587.1	588	Leishmania infantum JPCM5 glutaredoxin-like protein partial mRNA	XP_001462624.1	195	glutaredoxin-like protein	XP_001462624.1	XP_001462624.1	3e-140	Phytomonas sp. isolate EM1	Glutaredoxin	4e-19	glutaredoxin-related protein 5, mitochondrial	9e-29	Drosophila biarmipes	PBPe	0.68	Monothiol glutaredoxin-5, mitochondrial	1e-26	Dictyostelium discoideum	XP_001462624.1	NR	XM_001462587.1	106.7	94.11	100.405	6.64969	107.56	61.63	76.71	81.9667	6.35697	65.38	63.66	40.94	56.66	5.82426	43.63	40.3	51.1	45.01	5.49217	54.7	51.04	55.93	53.89	5.75195	42.6	47.5	69.65	53.25	5.73471	60.36	56.91	58.62	58.63	5.87357	49.54	64.58	57.06	5.83441	17	13	29	25	14	34	58	18	54	26	35	71	103	108	42	86	75	59	83	62	79	78	464
	XM_001462588.1	-2.3697	-0.69682			52.42	45.8533	40.2	40.2267	38.17	40.03	40.41	42.31		XM_001462588.1	XP_001462625.1	uncharacterized protein Dmoj_GI17996 isoform C	uc	REFSEQ-INVERTEBRATE	0	98	XM_001462588.1	1974	Leishmania infantum JPCM5 conserved hypothetical protein partial mRNA	XP_001462625.1	657	conserved hypothetical protein	XP_001462625.1	XP_001462625.1	0	Phytomonas sp. isolate EM1	DUF2309	0.004		NA		Gp_dh_N	0.53		NA		XP_001462625.1	NR	XM_001462588.1	50.37	54.47	52.42	5.71205	38.14	51.32	48.1	45.8533	5.51895	39.06	40.47	41.07	40.2	5.32912	39.72	38.49	42.47	40.2267	5.33008	33.24	41.39	39.88	38.17	5.25437	42.23	39.9	37.96	40.03	5.32301	34.38	46.09	40.76	40.41	5.33664	42.68	41.94	42.31	5.40293	32	30	41	83	35	81	147	72	196	99	116	172	333	307	166	288	163	134	268	213	219	202	1850
	XM_001462589.1	-3.5654	0.66375			16.38	35.1667	32.1633	36.9267	36.5667	42.4333	40.4833	27.62		XM_001462589.1	XP_001462626.1	E3 ubiquitin-protein ligase ZSWIM2-like - probable fragment	prot	REFSEQ-INVERTEBRATE	6e-24	64.9	XM_001462589.1	1095	Leishmania infantum JPCM5 conserved hypothetical protein partial mRNA	XP_001462626.1	364	conserved hypothetical protein	XP_001462626.1	XP_001462626.1	0	Leptomonas seymouri	RAG1	0.3		NA		IL1	0.24	Nuclear migration protein NUM1	1.5	Saccharomyces cerevisiae (strain ATCC 204508 / S288c)	XP_001462626.1	NR	XM_001462589.1	12	20.76	16.38	4.03386	42.54	34.16	28.8	35.1667	5.13614	28.48	27.8	40.21	32.1633	5.00735	33.2	38.51	39.07	36.9267	5.20659	31.66	36.71	41.33	36.5667	5.19246	44.59	41.44	41.27	42.4333	5.40713	44	37.03	40.42	40.4833	5.33926	25.96	29.28	27.62	4.78764	4	6	24	29	11	31	53	37	86	52	56	86	155	167	92	157	93	90	113	68	114	74	971
	XM_001462593.1	0.30274	0.45812			61.73	63.63	77.8767	87.99	96.3433	97.4533	102.237	87.93		XM_001462593.1	XP_001462630.1	mitogen-activated protein kinase (Leishmania infantumJPCM5) CAM72640.1 mitogen-activated protein kinase (Leishmania infantum JPCM5)	st	NR	0	100	XM_001462593.1	1374	Leishmania infantum JPCM5 conserved hypothetical protein partial mRNA	XP_001462630.1	457	conserved hypothetical protein	XP_001462630.1	XP_001462630.1	0	Leptomonas seymouri	DUF2145	0.24	serine/threonine-protein kinase unc-51-like	0.77	Drosophila grimshawi	Alpha_TIF	2.7	UPF0758 protein GWCH70_2550	2.3	Geobacillus sp. (strain WCH70)	XP_001462630.1	NR	XM_001462593.1	53.59	69.87	61.73	5.9479	59.2	68.64	63.05	63.63	5.99164	78.51	76.6	78.52	77.8767	6.28312	90.58	83.43	89.96	87.99	6.45927	101.82	94.74	92.47	96.3433	6.59011	95.26	95.76	101.34	97.4533	6.60664	104.06	101.56	101.09	102.237	6.67577	91.35	84.51	87.93	6.45828	23	26	43	75	31	110	188	93	302	145	166	356	515	481	253	467	294	274	399	308	367	275	1250
	XM_001462594.1	-1.5952	-0.74694			66.97	52.7067	54.4133	49.8133	43.5367	45.0467	46.0067	52.8		XM_001462594.1	XP_001462631.1	Unknown product	uk		NA	NA	XM_001462594.1	2313	Leishmania infantum JPCM5 putative CLC-type chloride channel partial mRNA	XP_001462631.1	770	putative CLC-type chloride channel	XP_001462631.1	XP_001462631.1	0	Leptomonas pyrrhocoris	Voltage_CLC	9e-72	H(+)/Cl(-) exchange transporter 3 isoform X2	3e-122	Drosophila grimshawi	Tubulin_C	0.13	H(+)/Cl(-) exchange transporter 3	2e-120	Cavia porcellus	XP_001462631.1	NR	XM_001462594.1	77.16	56.78	66.97	6.06544	49.53	57.48	51.11	52.7067	5.71991	52.58	52.81	57.85	54.4133	5.76589	50.01	49.61	49.82	49.8133	5.63846	44.42	43.38	42.81	43.5367	5.44416	45.15	45.31	44.68	45.0467	5.49335	44.02	46.66	47.34	46.0067	5.52377	54.36	51.24	52.8	5.72247	58	37	63	110	44	129	227	120	292	151	161	272	413	390	210	387	227	203	321	321	301	292	2189
	XM_001462595.1	-0.6286	-0.79619			97.875	64.8033	58.2067	58.6	70.75	60.3967	69.26	49.985		XM_001462595.1	XP_001462632.1	ama1 protein (Leishmania infantum JPCM5) CBZ08886.1 ama1 protein	uc	NR	1e-151	100	XM_001462595.1	624	Leishmania infantum JPCM5 conserved hypothetical protein partial mRNA	XP_001462632.1	207	conserved hypothetical protein	XP_001462632.1	XP_001462632.1	2e-145	Phytomonas sp. isolate EM1	RGCC	0.043	probable muscarinic acetylcholine receptor gar-1 isoform X1	0.19	Aplysia californica	Biotin_carb_C	0.12	Pre-mRNA-splicing factor U5-Cwc21	2e-24	Trypanosoma brucei brucei (strain 927/4 GUTat10.1)	XP_001462632.1	NR	XM_001462595.1	81.54	114.21	97.875	6.61287	61.96	66.35	66.1	64.8033	6.018	64.24	70.28	40.1	58.2067	5.86311	68.98	43.15	63.67	58.6	5.87283	79.37	69.44	63.44	70.75	6.14466	68.72	67.66	44.81	60.3967	5.9164	72.16	67.45	68.17	69.26	6.11395	40.04	59.93	49.985	5.64342	14	17	18	29	13	36	69	19	92	30	47	111	151	132	73	132	52	76	106	54	99	78	500
	XM_001462602.1	-0.79062	-0.83864			92.44	62.9967	60.2567	51.5633	55.3367	61.5267	60.01	60.29		XM_001462602.1	XP_001462639.1	Unknown product	uk		NA	NA	XM_001462602.1	846	Leishmania infantum JPCM5 conserved hypothetical protein partial mRNA	XP_001462639.1	281	conserved hypothetical protein	XP_001462639.1	XP_001462639.1	0	Strigomonas culicis	Enkurin	1e-16	hypothetical protein HELRODRAFT_182101	1e-09	Nasonia vitripennis	BBC	0.18	Enkurin domain-containing protein 1	0.094	Homo sapiens	XP_001462639.1	NR	XM_001462602.1	68.57	116.31	92.44	6.53045	59.59	55.45	73.95	62.9967	5.9772	59.32	57.14	64.31	60.2567	5.91305	62.31	39.84	52.54	51.5633	5.68827	50.01	62.42	53.58	55.3367	5.79016	60.62	60.7	63.26	61.5267	5.94314	54.57	69.19	56.27	60.01	5.90713	64.18	56.4	60.29	5.91385	17	25	25	35	21	48	81	44	120	40	56	101	196	161	93	171	106	83	157	125	118	106	722
	XM_001462606.1	6.0957	-0.19488			372.01	541.24	374.037	299.497	279.7	309.343	260.483	325.985		XM_001462606.1	XP_001462643.1	ghistone H1 like (Leishmania infantum JPCM5) CBZ08840.1 ghistone H1 like (Leishmania infantum JPCM5) SOX66528.1 histone-H1like	nr	NR	3e-22	100	XM_001462606.1	180	Leishmania infantum JPCM5 conserved hypothetical protein partial mRNA	XP_001462643.1	59	conserved hypothetical protein	XP_001462643.1	XP_001462643.1	3e-31	Trypanosoma cruzi	4F5	0.002	putative SERF-like protein	1e-10	Drosophila melanogaster	Agouti	3.5	Small EDRK-rich factor 1	2e-13	Bos taurus	XP_001462643.1	NR	XM_001462606.1	624.05	119.97	372.01	8.5392	645.38	388.12	590.22	541.24	9.08012	398.3	309.22	414.59	374.037	8.54704	287.87	308.22	302.4	299.497	8.2264	293.66	275.11	270.33	279.7	8.12774	344.59	329.53	253.91	309.343	8.27307	254.31	244.31	282.83	260.483	8.02505	370.72	281.25	325.985	8.34866	12	2	21	19	13	25	34	22	43	24	25	46	67	63	41	72	33	30	43	56	46	41	56
	XM_001462607.1	2.4132	-0.2397			152.045	143.41	151.603	126.173	118.593	130.087	128.793	149.755		XM_001462607.1	XP_001462644.1	protein kinase (Leishmania infantum JPCM5) CAM69543.1 protein kinase (Leishmania infantum JPCM5) SOX66967.1	st	NR	0	100	XM_001462607.1	1164	Leishmania infantum JPCM5 putative acidocalcisomal exopolyphosphatase partial mRNA	XP_001462644.1	387	putative acidocalcisomal exopolyphosphatase	XP_001462644.1	XP_001462644.1	0	Strigomonas culicis	DHHA2	3e-11	protein prune homolog	2e-23	Drosophila erecta	PKS_PP	1.9	Exopolyphosphatase	3e-27	Saccharomyces cerevisiae (strain ATCC 204508 / S288c)	XP_001462644.1	NR	XM_001462607.1	165.21	138.88	152.045	7.24835	168.79	122.09	139.35	143.41	7.164	150.13	147.4	157.28	151.603	7.24416	133.02	111.33	134.17	126.173	6.97926	121.69	117.18	116.91	118.593	6.88988	132.6	128.4	129.26	130.087	7.02333	124.61	138.28	123.49	128.793	7.00891	134.03	165.48	149.755	7.22646	59	43	102	111	57	175	301	155	369	161	206	354	530	506	293	521	312	273	452	376	373	448	1040
	XM_001462609.1	-0.39411	-0.71275			97.71	67.5567	67.8833	65.8867	72.8567	66.1267	62.4633	56.63		XM_001462609.1	XP_001462646.1	E3 ubiquitin-protein ligase RNF185-like - probable fragment	prot	REFSEQ-INVERTEBRATE	9e-15	31.9	XM_001462609.1	924	Leishmania infantum JPCM5 putative poly(A) export protein partial mRNA	XP_001462646.1	307	putative poly(A) export protein	XP_001462646.1	XP_001462646.1	0	Trypanosoma cruzi Dm28c	WD40	0.001	mRNA export factor-like	4e-34	Lingula anatina	WD40	6e-06	Protein RAE1	2e-35	Arabidopsis thaliana	XP_001462646.1	NR	XM_001462609.1	94.65	100.77	97.71	6.61043	81.75	70.07	50.85	67.5567	6.07803	63.57	66.21	73.87	67.8833	6.08499	58.58	62.03	77.05	65.8867	6.04191	79.1	77.89	61.58	72.8567	6.18699	71.78	71.12	55.48	66.1267	6.04716	62.9	66.82	57.67	62.4633	5.96494	54.68	58.58	56.63	5.82349	26	24	38	49	16	57	104	56	125	69	91	177	271	205	122	222	103	106	168	118	134	122	800
	XM_001462610.1	2.7945	0.25242			130.035	140.667	147.107	150.37	148.837	157.193	149.22	196.295		XM_001462610.1	XP_001462647.1	Unknown product	uk		NA	NA	XM_001462610.1	633	Leishmania infantum JPCM5 conserved hypothetical protein partial mRNA	XP_001462647.1	210	conserved hypothetical protein	XP_001462647.1	XP_001462647.1	4e-151	Strigomonas culicis	ADP_PFK_GK	0.98		NA		ACTIN	1.3	30S ribosomal protein S15	0.19	Archaeoglobus fulgidus (strain ATCC 49558 / VC-16 / DSM 4304 / JCM 9628 / NBRC 100126)	XP_001462647.1	NR	XM_001462610.1	154.48	105.59	130.035	7.02276	155.53	141.59	124.88	140.667	7.13614	168.27	161.09	111.96	147.107	7.20072	147.31	166.73	137.07	150.37	7.23237	142.58	149.08	154.85	148.837	7.21759	162.74	153.08	155.76	157.193	7.2964	137.1	155.65	154.91	149.22	7.2213	183.54	209.05	196.295	7.61688	27	16	46	63	25	96	161	54	200	118	103	203	330	328	176	304	184	147	249	252	229	277	509
	XM_001462612.1	0.023728	-0.95174			129.31	66.41	78.2067	76.4033	71.8267	68.9733	61.9167	69.45		XM_001462612.1	XP_001462649.1	Unknown product	uk		NA	NA	XM_001462612.1	777	Leishmania infantum JPCM5 conserved hypothetical protein partial mRNA	XP_001462649.1	258	conserved hypothetical protein	XP_001462649.1	XP_001462649.1	0	Phytomonas sp. isolate Hart1	BASP1	0.002	SWI/SNF complex subunit SMARCC2-like	0.088	Eufriesea mexicana	WHEP-TRS	0.013	Collagen alpha-1(XXVII) chain	0.077	Homo sapiens	XP_001462649.1	NR	XM_001462612.1	124.87	133.75	129.31	7.01469	65.89	78.83	54.51	66.41	6.05333	77.88	67.85	88.89	78.2067	6.28922	74.06	81.5	73.65	76.4033	6.25556	74.46	63.74	77.28	71.8267	6.16645	80	65.55	61.37	68.9733	6.10797	66.15	65.29	54.31	61.9167	5.95226	79.48	59.42	69.45	6.1179	28	26	25	45	14	57	87	55	129	74	71	136	181	210	111	167	93	91	134	140	103	101	653
	XM_001462614.1	0.16977	-0.69422			113.75	80.6433	81.6367	61.3867	80.0333	79.2233	89	59.61		XM_001462614.1	XP_001462651.1	60S ribosomal protein L11	ps	SWISSP	2e-137	100	XM_001462614.1	570	Leishmania infantum JPCM5 conserved hypothetical protein partial mRNA	XP_001462651.1	189	conserved hypothetical protein	XP_001462651.1	XP_001462651.1	7e-134	Leptomonas seymouri	CDC27	0.49		NA		Fe_hyd_SSU	5.5	Killer cell immunoglobulin-like receptor 2DS2	0.35	Homo sapiens	XP_001462651.1	NR	XM_001462614.1	137.12	90.38	113.75	6.82972	84.89	100.03	57.01	80.6433	6.33348	108.02	75.37	61.52	81.6367	6.35115	60.52	62.89	60.75	61.3867	5.93985	84.17	78.88	77.05	80.0333	6.32253	86.53	84.48	66.66	79.2233	6.30785	92.6	94.88	79.52	89	6.47573	61.51	57.71	59.61	5.89748	21	12	22	39	10	54	66	26	72	39	40	105	153	143	82	147	69	87	133	74	103	67	446
	XM_001462617.2	-1.3328	0.48345			35.285	53.0433	57.7433	54.5033	63.5767	65.3167	64.5067	57.485		XM_001462617.2	XP_001462654.2	Unknown product	uk		NA	NA	XM_001462617.2	2466	Leishmania infantum JPCM5 conserved hypothetical protein partial mRNA	XP_001462654.2	821	conserved hypothetical protein	XP_001462654.2	XP_001462654.2	0	Leptomonas pyrrhocoris	DUF390	0.0007	myosin	1.1	Loa loa	COG6	0.009	Centromere-associated protein E	0.79	Mus musculus	XP_001462654.2	NR	XM_001462617.2	26.11	44.46	35.285	5.14098	55.85	52.26	51.02	53.0433	5.7291	65.14	51.76	56.33	57.7433	5.85158	58.43	51.28	53.8	54.5033	5.76827	66.4	64.51	59.82	63.5767	5.99043	67.32	64.79	63.84	65.3167	6.02938	64.46	68.2	60.86	64.5067	6.01138	59.2	55.77	57.485	5.84511	21	31	76	107	47	171	238	125	365	167	186	435	657	583	335	592	347	318	502	374	414	340	2342
	XM_001462618.1	-4.6134	0.52959			12.825	34.84	20.53	26.2667	30.7267	34.1367	34.32	17.625		XM_001462618.1	XP_001462655.1	Unknown product	uk		NA	NA	XM_001462618.1	1914	Leishmania infantum JPCM5 conserved hypothetical protein partial mRNA	XP_001462655.1	637	conserved hypothetical protein	XP_001462655.1	XP_001462655.1	0	Leptomonas seymouri	MITF_TFEB_C_3_N	0.77	uncharacterized protein LOC110460142, partial	1.1	Mizuhopecten yessoensis	POLXc	1.4	UPF0561 protein C2orf68	1.7	Homo sapiens	XP_001462655.1	NR	XM_001462618.1	16.27	9.38	12.825	3.68089	33.65	26.84	44.03	34.84	5.12267	23.92	18.21	19.46	20.53	4.35966	26.39	29.33	23.08	26.2667	4.71516	24.77	35.33	32.08	30.7267	4.94142	32.6	32.5	37.31	34.1367	5.09325	35.27	39.99	27.7	34.32	5.10098	16.36	18.89	17.625	4.13955	10	5	35	42	31	48	64	33	126	73	61	124	275	239	124	227	155	133	225	79	144	88	1790
	XM_001462619.1	11.236	-0.47101			2112.13	1400.51	1085.68	957.097	940.777	927.33	1048.77	1363.84		XM_001462619.1	XP_001462657.1	hypothetical protein	uc	NR	1e-140	100	XM_001462619.1	603	Leishmania infantum JPCM5 putative ribosomal protein S7 partial mRNA	XP_001462657.1	200	putative ribosomal protein S7	XP_001462657.1	XP_001462656.1	6e-143	Trypanosoma congolense IL3000	Ribosomal_S7e	5e-83	hypothetical protein LOTGIDRAFT_190901	2e-35	Pediculus humanus corporis	RPOL9	0.25	40S ribosomal protein S7	4e-38	Avicennia marina	XP_001462657.1	NR	XM_001462619.1	2130.98	2093.28	2112.13	11.0445	1399.45	1387.52	1414.56	1400.51	10.4517	1138.07	1097.8	1021.16	1085.68	10.0844	1049.18	863.32	958.79	957.097	9.90252	1051.24	825.45	945.64	940.777	9.87771	899.56	1020.67	861.76	927.33	9.85694	987.08	994.03	1165.2	1048.77	10.0345	1335.06	1392.62	1363.84	10.4135	350.5	298.5	389.5	581	266.5	611	1032.5	463.5	1340.5	575	678	1408.5	1719.5	1885	915.5	1907.5	958	996	1496.5	1725	1621	1736.5	479
	XM_001462620.1	11.236	-0.47101			2112.13	1400.51	1085.68	957.097	940.777	927.33	1048.77	1363.84		XM_001462620.1	XP_001462657.1	ribosomal protein S7 (Leishmania infantum JPCM5) XP_001462657.1 ribosomal protein S7 (Leishmania infantum JPCM5) XP_003857857.1	ps	NR	6e-143	100	XM_001462620.1	603	Leishmania infantum JPCM5 putative ribosomal protein S7 partial mRNA	XP_001462657.1	200	putative ribosomal protein S7	XP_001462657.1	XP_001462656.1	6e-143	Trypanosoma congolense IL3000	Ribosomal_S7e	5e-83	hypothetical protein LOTGIDRAFT_190901	2e-35	Pediculus humanus corporis	RPOL9	0.25	40S ribosomal protein S7	4e-38	Avicennia marina	XP_001462657.1	NR	XM_001462620.1	2130.98	2093.28	2112.13	11.0445	1399.45	1387.52	1414.56	1400.51	10.4517	1138.07	1097.8	1021.16	1085.68	10.0844	1049.18	863.32	958.79	957.097	9.90252	1051.24	825.45	945.64	940.777	9.87771	899.56	1020.67	861.76	927.33	9.85694	987.08	994.03	1165.2	1048.77	10.0345	1335.06	1392.62	1363.84	10.4135	350.5	298.5	389.5	581	266.5	611	1032.5	463.5	1340.5	575	678	1408.5	1719.5	1885	915.5	1907.5	958	996	1496.5	1725	1621	1736.5	479
	XM_001462623.1	0.34472	-0.6334			111.36	83.0633	79.15	87.7167	69.86	78.33	75.4433	79.205		XM_001462623.1	XP_001462660.1	Snf7	pe	PFAM	3e-25	95.8	XM_001462623.1	657	Leishmania infantum JPCM5 alpha/beta-hydrolase-like protein partial mRNA	XP_001462660.1	218	alpha/beta-hydrolase-like protein	XP_001462660.1	XP_001462660.1	5e-159	Phytomonas sp. isolate EM1	Isochorismatase	6e-22	pyrazinamidase/nicotinamidase-like	6e-47	Mizuhopecten yessoensis	SecA_DEAD	2	Nicotinamidase	8e-27	Escherichia coli (strain K12)	XP_001462660.1	NR	XM_001462623.1	109.28	113.44	111.36	6.79909	71.04	92.29	85.86	83.0633	6.37614	75.33	88.86	73.26	79.15	6.30652	78.78	89.05	95.32	87.7167	6.45478	61.04	75.5	73.04	69.86	6.12639	87.42	78.86	68.71	78.33	6.29149	83.72	80.59	62.02	75.4433	6.23732	83.46	74.95	79.205	6.30752	20	18	22	43	18	45	93	37	112	66	75	91	175	162	99	164	85	94	135	120	96	104	533
	XM_001462626.1	-0.89518	-1.2612			109.295	81.96	48.45	46.4533	52.8267	59.7	49.1733	54.635		XM_001462626.1	XP_001462663.1	Radial spoke protein 3	uc	PFAM	1e-117	103.1	XM_001462626.1	1080	Leishmania infantum JPCM5 conserved hypothetical protein partial mRNA	XP_001462663.1	359	conserved hypothetical protein	XP_001462663.1	XP_001462663.1	0	Crithidia acanthocephali	Beta_elim_lyase	8e-36	uncharacterized protein LOC111676305	8e-108	Pieris rapae	EPEND	0.089	Low specificity L-threonine aldolase	5e-33	Pseudomonas sp. (strain NCIMB 10558)	XP_001462663.1	NR	XM_001462626.1	109.67	108.92	109.295	6.77208	100.81	70.6	74.47	81.96	6.35685	52.26	51.14	41.95	48.45	5.59842	51.76	44.38	43.22	46.4533	5.53771	45.62	55.8	57.06	52.8267	5.72319	63.02	43.97	72.11	59.7	5.89966	45.68	53.58	48.26	49.1733	5.6198	56.23	53.04	54.635	5.77175	36	31	56	59	28	56	96	38	132	59	61	122	232	227	128	164	160	92	161	145	134	132	956
	XM_001462627.1	-0.66187	-0.52237			81.505	57.0067	66.9533	66.4967	66.6667	61.51	59.7667	59.495		XM_001462627.1	XP_001462664.1	pre-mRNA-splicing factor ATP-dependent RNA helicasemog-5 - probable fragment	tm	SWISSP	5e-176	57.8	XM_001462627.1	2097	Leishmania infantum JPCM5 putative long-chain-fatty-acid-CoA ligase partial mRNA	XP_001462664.1	698	putative long-chain-fatty-acid-CoA ligase	XP_001462664.1	XP_001462664.1	0	Trypanosoma grayi	AMP-binding	4e-99	long-chain-fatty-acid--CoA ligase 3 isoform X3	7e-108	Habropoda laboriosa	H4	0.55	Long chain acyl-CoA synthetase 9, chloroplastic	7e-101	Arabidopsis thaliana	XP_001462664.1	NR	XM_001462627.1	97.56	65.45	81.505	6.34882	57.03	55.74	58.25	57.0067	5.83306	66.02	60.28	74.56	66.9533	6.06508	64.97	66.48	68.04	66.4967	6.05521	62.67	71.63	65.7	66.6667	6.05889	58.21	66.95	59.37	61.51	5.94275	56.94	64.23	58.13	59.7667	5.90127	59.85	59.14	59.495	5.8947	66.09	38.44	65.38	96.14	45.2	146	233.51	139.39	341.94	182.37	198.17	345.86	614.63	539.42	244.01	515.38	271.84	236.64	398.27	318.54	333.12	303.73	1973
	XM_001462628.1	2.9563	2.1682			49.07	99.13	191.173	235.86	255.307	265.27	244.54	145.435		XM_001462628.1	XP_001462665.1	Unknown product	uk		NA	NA	XM_001462628.1	2124	Leishmania infantum JPCM5 putative fatty acyl CoA synthetase 2 partial mRNA	XP_001462665.1	707	putative fatty acyl CoA synthetase 2	XP_001462665.1	XP_001462665.1	0	Trypanosoma cruzi	AMP-binding	2e-74	expressed hypothetical protein	2e-94	Tribolium castaneum	AlaDh_PNT_N	0.08	Long-chain-fatty-acid--CoA ligase 3	2e-92	Pongo abelii	XP_001462665.1	NR	XM_001462628.1	44.39	53.75	49.07	5.61677	99.81	104.78	92.8	99.13	6.63125	162.79	208.96	201.77	191.173	7.57874	207.5	276.24	223.84	235.86	7.88179	242.73	273.14	250.05	255.307	7.99609	283.02	262.28	250.51	265.27	8.05132	264.7	261.66	207.26	244.54	7.93393	152.04	138.83	145.435	7.18423	30.49	32	115.99	183.2	73	364.91	820.57	382.39	1106.95	768.22	660.91	1357.89	2375.72	2081.19	1202.65	2046.63	1162.78	1115.23	1644.79	820.26	1203.89	722.79	2000
	XM_001462629.1	-0.8576	-1.2334			112.655	70.9367	45.42	50.6733	69.9067	41.2633	56.1233	62.095		XM_001462629.1	XP_001462666.1	Unknown product	uk		NA	NA	XM_001462629.1	240	Leishmania infantum JPCM5 putative fatty acyl CoA synthetase 2 partial mRNA	XP_001462666.1	79	putative fatty acyl CoA synthetase 2	XP_001462666.1	XP_001462666.1	4e-52	Trypanosoma cruzi	WSK	1.2	uncharacterized protein LOC106068982	1.3	Rhagoletis zephyria	RNAse_Pc	1.3	Genome polyprotein	0.47	Brome streak virus (strain 11-Cal)	XP_001462666.1	NR	XM_001462629.1	138.44	86.87	112.655	6.81577	104.07	86.82	21.92	70.9367	6.14846	39.13	37.02	60.11	45.42	5.50526	32.49	60.64	58.89	50.6733	5.66315	52.72	60.02	96.98	69.9067	6.12736	54.18	42.8	26.81	41.2633	5.36679	89.09	58.18	21.1	56.1233	5.81053	40.71	83.48	62.095	5.95641	5.51	3	7.01	8.8	1	5.09	8.43	6.61	10.05	9.78	10.09	17.11	30.28	46.81	13.35	19.37	7.22	21.77	21.21	12.74	7.11	25.21	116
	XM_001462630.1	0.80418	0.47595			62.405	96.2467	93.88	99.66	96.8333	101.727	94.1133	111.005		XM_001462630.1	XP_001462667.1	hypothetical protein	uc	NR	0	100	XM_001462630.1	2148	Leishmania infantum JPCM5 putative long-chain-fatty-acid-CoA ligase partial mRNA	XP_001462667.1	715	putative long-chain-fatty-acid-CoA ligase	XP_001462667.1	XP_001462667.1	0	Trypanosoma theileri	AMP-binding	1e-95	long-chain-fatty-acid--CoA ligase 3	3e-102	Atta colombica	AHS2	0.91	Long chain acyl-CoA synthetase 9, chloroplastic	2e-101	Arabidopsis thaliana	XP_001462667.1	NR	XM_001462630.1	73.38	51.43	62.405	5.96359	95.24	106.82	86.68	96.2467	6.58866	90.37	103.67	87.6	93.88	6.55275	90.02	111.57	97.39	99.66	6.63894	97.5	94.41	98.59	96.8333	6.59743	84.41	93.46	127.31	101.727	6.66855	84.67	87.09	110.58	94.1133	6.55633	116.86	105.15	111.005	6.79448	51	30.99	112.01	189	69	205	412	168	486	314	291	552.01	830.99	830.44	363	738.01	598	360.99	554.02	638.01	650	554.02	2024
	XM_001462632.1	-1.0341	0.2428			43.06	57.5767	67.1967	65.5133	60.1833	65.2433	53.9167	66.58		XM_001462632.1	XP_001462669.1	tRNA pseudouridine synthase D	ps	PFAM	6e-59	110.5	XM_001462632.1	2046	Leishmania infantum JPCM5 conserved hypothetical protein partial mRNA	XP_001462669.1	681	conserved hypothetical protein	XP_001462669.1	XP_001462669.1	0	Angomonas deanei	DUF3570	1.8		NA		FtsA	4.7	Homeobox protein Hox-D9a	7.7	Danio rerio	XP_001462669.1	NR	XM_001462632.1	42.43	43.69	43.06	5.42828	62.68	57.14	52.91	57.5767	5.84741	55.7	80.55	65.34	67.1967	6.07032	66.32	69.6	60.62	65.5133	6.03372	62.68	61.73	56.14	60.1833	5.91129	61.46	58.94	75.33	65.2433	6.02776	58.29	53.3	50.16	53.9167	5.75266	70.4	62.76	66.58	6.05702	28	25	70	96	40	120	304	119	340	186	172	337	516	449	251	442	336	236	322	365	280	314	1922
	XM_001462633.1	-3.8363	-1.1644			43.28	44.8633	31.88	23.0267	28.0733	27.2367	29.4567	17.575		XM_001462633.1	XP_001462670.1	hypothetical protein	uc	NR	0	100	XM_001462633.1	864	Leishmania infantum JPCM5 conserved hypothetical protein partial mRNA	XP_001462670.1	287	conserved hypothetical protein	XP_001462670.1	XP_001462670.1	0	Leptomonas pyrrhocoris	DUF4507	2	inositol 1,4,5-trisphosphate receptor isoform X2	0.11	Aedes aegypti	SERPIN	0.65	DNA integrity scanning protein DisA	2.1	Mycobacterium bovis (strain BCG / Tokyo 172 / ATCC 35737 / TMC 1019)	XP_001462670.1	NR	XM_001462633.1	27.55	59.01	43.28	5.43563	62.79	34.01	37.79	44.8633	5.48746	37.38	25.46	32.8	31.88	4.99458	24.82	21.38	22.88	23.0267	4.52523	34.3	23.62	26.3	28.0733	4.81113	24.8	30.13	26.78	27.2367	4.76748	28.23	38.27	21.87	29.4567	4.88052	18.54	16.61	17.575	4.13545	7	13	27	22	11	31	37	23	49	22	25	71	76	81	39	87	46	44	89	37	47	32	740
	XM_001462635.1	1.3656	-0.83832			168.965	99.9333	108.25	98.34	85.5233	92.59	90.6033	115.49		XM_001462635.1	XP_001462672.1	electron transfer flavoprotein subunit alpha mitochondrial-like	pm	REFSEQ-INVERTEBRATE	3e-111	93.4	XM_001462635.1	981	Leishmania infantum JPCM5 putative tricarboxylate carrier partial mRNA	XP_001462672.1	326	putative tricarboxylate carrier	XP_001462672.1	XP_001462672.1	0	Strigomonas culicis	Mtc	2e-117	sideroflexin-5-like	8e-48	Mizuhopecten yessoensis	APC2	1.5	Sideroflexin	4e-54	Dictyostelium discoideum	XP_001462672.1	NR	XM_001462635.1	173.31	164.62	168.965	7.40058	90.37	117.46	91.97	99.9333	6.64289	114.52	111.72	98.51	108.25	6.75822	104.55	94.83	95.64	98.34	6.61971	79.68	81.84	95.05	85.5233	6.41825	95.01	86.73	96.03	92.59	6.53278	98.04	80.56	93.21	90.6033	6.50149	107.71	123.27	115.49	6.85162	51	42	45	88	31	110	188	80	239	113	121	191	305	339	173	290	191	177	217	249	232	275	857
	XM_001462638.2	-4.8605	0.43276			13.535	22.41	25.4267	26.2433	28.86	28.87	28.25	19.375		XM_001462638.2	XP_001462675.2	hypothetical protein	uc	NR	0	100	XM_001462638.2	5454	Leishmania infantum JPCM5 conserved hypothetical protein partial mRNA	XP_001462675.2	1817	conserved hypothetical protein	XP_001462675.2	XP_001462675.2	0	Trypanosoma cruzi marinkellei	RabGAP-TBC	8e-20	TBC domain-containing protein kinase-like protein	9e-37	Culex quinquefasciatus	TBC	3e-29	TBC domain-containing protein kinase-like protein	1e-33	Gallus gallus	XP_001462675.2	NR	XM_001462638.2	12.57	14.5	13.535	3.75862	20.99	23.82	22.42	22.41	4.48607	28.29	22.65	25.34	25.4267	4.66827	25.32	24.69	28.72	26.2433	4.71388	26.63	31.41	28.54	28.86	4.851	28.43	29.24	28.94	28.87	4.8515	29.12	30.5	25.13	28.25	4.82018	20.8	17.95	19.375	4.27612	23	23	65	111	47	169	237	128	360	183	226	397	728	633	322	608	358	327	511	299	389	249	5330
	XM_001462639.1	-1.3122	0.66061			31.31	61.06	56.3533	58.2467	61.1967	75.97	70.7167	47.645		XM_001462639.1	XP_001462676.1	hypothetical protein	uc	NR	3e-174	100	XM_001462639.1	732	Leishmania infantum JPCM5 DNA-damage inducible protein DDI1-like protein partial mRNA	XP_001462676.1	243	DNA-damage inducible protein DDI1-like protein	XP_001462676.1	XP_001462676.1	1e-179	Trypanosoma grayi	Asp_protease	8e-74	DNA damage inducible protein, putative	3e-50	Bactrocera oleae	TAP_C	0.001	DNA damage-inducible protein 1	4e-48	Ashbya gossypii (strain ATCC 10895 / CBS 109.51 / FGSC 9923 / NRRL Y-1056)	XP_001462676.1	NR	XM_001462639.1	23.95	38.67	31.31	4.96855	48.12	63.97	71.09	61.06	5.93216	70.44	56.96	41.66	56.3533	5.81643	55.5	57.96	61.28	58.2467	5.8641	59.98	54.84	68.77	61.1967	5.93538	65.8	69.98	92.13	75.97	6.24736	74.95	66.98	70.22	70.7167	6.14398	55.49	39.8	47.645	5.57425	5	7	17	34	17	48	68	24	90	49	55	102	145	174	85	166	130	96	128	91	124	63	608
	XM_001462645.1	-2.6885	0.93299			17.835	41.7333	38.76	50.2267	50.9833	53.96	42.6267	39.575		XM_001462645.1	XP_001462682.1	serine/threonine-protein phosphatase PP1 (Leishmaniainfantum JPCM5) CBZ08980.1 serine/threonine-protein phosphatase PP1 (Leishmania	st	NR	0	100	XM_001462645.1	909	Leishmania infantum JPCM5 conserved hypothetical protein partial mRNA	XP_001462682.1	302	conserved hypothetical protein	XP_001462682.1	XP_001462682.1	0	Leptomonas seymouri	PL48	3.1		NA		LIF_OSM	7.5		NA		XP_001462682.1	NR	XM_001462645.1	18.55	17.12	17.835	4.15664	37.27	39.35	48.58	41.7333	5.38313	36.37	39.58	40.33	38.76	5.2765	47.28	56.8	46.6	50.2267	5.65038	52.83	53.9	46.22	50.9833	5.67195	59.96	45.38	56.54	53.96	5.75382	47.77	49.85	30.26	42.6267	5.41368	43.92	35.23	39.575	5.30652	5	4	17	27	15	32	61	30	99	62	54	116	184	151	100	139	103	79	123	93	69	72	785
	XM_001462646.1	-3.8907	0.68611			16.635	23.09	28.3167	34.28	42.2867	43.19	36.7767	25.985		XM_001462646.1	XP_001462683.1	Unknown product	uk		NA	NA	XM_001462646.1	2406	Leishmania infantum JPCM5 hypothetical protein, unknown function partial mRNA	XP_001462683.1	801	hypothetical protein, unknown function	XP_001462683.1	XP_001462683.1	0	Leptomonas pyrrhocoris	Herpes_BLLF1	0.081		NA		AIP3	0.079		NA		XP_001462683.1	NR	XM_001462646.1	22.97	10.3	16.635	4.05615	20.36	31.08	17.83	23.09	4.5292	30.1	24.33	30.52	28.3167	4.82358	36.47	33.72	32.65	34.28	5.0993	35.88	44.54	46.44	42.2867	5.40213	40.84	44.36	44.37	43.19	5.43263	37.86	39.88	32.59	36.7767	5.20072	29.24	22.73	25.985	4.69961	18	7	27	62	16	77	109	66	222	107	110	229	442	441	198	395	235	182	286	180	216	135	2282
	XM_001462647.1	1.7512	1.3092			52.705	97.1333	133.703	156.173	144.363	146.583	149.947	125.235		XM_001462647.1	XP_001462684.1	Pre-rRNA-processing protein ESF2 - probable fragment	tm	SWISSP	2e-14	49.1	XM_001462647.1	702	Leishmania infantum JPCM5 hypothetical protein, unknown function partial mRNA	XP_001462684.1	233	hypothetical protein, unknown function	XP_001462684.1	XP_001462684.1	2e-171	Leptomonas seymouri	PLAC8	3e-09	sequestosome-1-like	0.037	Amphimedon queenslandica	FU	2	Protein PLANT CADMIUM RESISTANCE 12	0.0002	Arabidopsis thaliana	XP_001462684.1	NR	XM_001462647.1	70.54	34.87	52.705	5.71987	77.42	112.81	101.17	97.1333	6.60189	142.01	131.29	127.81	133.703	7.06289	151.78	166.73	150.01	156.173	7.287	129.27	158.73	145.09	144.363	7.17356	154.71	123.27	161.77	146.583	7.19558	155.22	155.23	139.39	149.947	7.22831	130.84	119.63	125.235	6.96849	14	6	26	57	23	92	149	70	234	134	128	209	399	349	190	278	217	189	282	204	234	180	578
	XM_001462648.1	-2.9419	0.82646			20.43	25.4567	36.6067	44.2533	49.1933	53.8467	48.9933	38.395		XM_001462648.1	XP_001462685.1	Unknown product	uk		NA	NA	XM_001462648.1	1566	Leishmania infantum JPCM5 hypothetical protein, unknown function partial mRNA	XP_001462685.1	521	hypothetical protein, unknown function	XP_001462685.1	XP_001462685.1	0	Leishmania mexicana MHOM GT 2001 U1103	PLAC8	1e-05		NA		CoA_trans	1.4	Protein PLANT CADMIUM RESISTANCE 9	0.093	Arabidopsis thaliana	XP_001462685.1	NR	XM_001462648.1	22.22	18.64	20.43	4.35262	25.06	30.15	21.16	25.4567	4.66997	32.79	35.32	41.71	36.6067	5.19403	37.44	55.86	39.46	44.2533	5.46771	42.39	54.86	50.33	49.1933	5.62039	59.4	48.35	53.79	53.8467	5.75079	60.24	48.54	38.2	48.9933	5.61451	42.16	34.63	38.395	5.26285	11	8	21	38	12	53	100	57	144	112	84	171	344	302	182	272	180	183	220	164	160	130	1442
	XM_001462649.1	-2.3879	0.99892			18.865	43.3367	45.0033	46.2067	52.6733	59.92	53.7767	42.61		XM_001462649.1	XP_001462686.1	chaperonin TCP20 (Leishmania infantum JPCM5) CBZ08502.1 chaperonin TCP20 (Leishmania infantum JPCM5) SOX63679.1	pm	NR	0	100	XM_001462649.1	1620	Leishmania infantum JPCM5 putative ubiquitin activating enzyme partial mRNA	XP_001462686.1	539	putative ubiquitin activating enzyme	XP_001462686.1	XP_001462686.1	0	Trypanosoma theileri	ThiF	3e-38	NEDD8-activating enzyme E1 catalytic subunit	1e-68	Apis mellifera	PBP5_C	0.44	NEDD8-activating enzyme E1 catalytic subunit	4e-64	Arabidopsis thaliana	XP_001462686.1	NR	XM_001462649.1	17.52	20.21	18.865	4.23764	32.21	45.11	52.69	43.3367	5.43752	45.92	43.24	45.85	45.0033	5.49196	47.11	47.59	43.92	46.2067	5.53003	51.86	53.64	52.52	52.6733	5.719	59.78	60.65	59.33	59.92	5.90497	57.43	60.4	43.5	53.7767	5.74891	36.43	48.79	42.61	5.41312	9	9	28	59	31	77	127	65	188	99	97	217	349	327	190	354	206	181	284	147	189	190	1496
	XM_001462650.1	-4.0894	0.29523			19.305	24.0933	26.4733	33.2067	34.97	35.3233	34.2533	24.05		XM_001462650.1	XP_001462687.1	hypothetical protein	uc	NR	0	100	XM_001462650.1	3912	Leishmania infantum JPCM5 conserved hypothetical protein partial mRNA	XP_001462687.1	1303	conserved hypothetical protein	XP_001462687.1	SOX62067.1	0	Leptomonas pyrrhocoris	Transglut_i_TM	0.16		NA		AIP3	0.63	DNA-directed RNA polymerase subunit beta	2.7	Pelobacter propionicus (strain DSM 2379 / NBRC 103807 / OttBd1)	XP_001462687.1	NR	XM_001462650.1	19.99	18.62	19.305	4.2709	20.9	23.86	27.52	24.0933	4.59056	28.26	25.81	25.35	26.4733	4.72647	33.06	31.33	35.23	33.2067	5.0534	33.41	37.88	33.62	34.97	5.12805	38.14	35.18	32.65	35.3233	5.14255	32.46	36.03	34.27	34.2533	5.09817	24.17	23.93	24.05	4.58796	26	21	46	79	41	120	192	91	334	165	197	354	624	530	307	520	287	259	429	247	377	236	3788
	XM_001462651.1	-4.4577	0.46117			16.125	19.09	28.3333	30.01	32.5467	31.7367	34.3933	22.315		XM_001462651.1	XP_001462688.1	Unknown product	uk		NA	NA	XM_001462651.1	7029	Leishmania infantum JPCM5 conserved hypothetical protein partial mRNA	XP_001462688.1	2342	conserved hypothetical protein	XP_001462688.1	XP_001462688.1	0	Trypanosoma cruzi	C2	8e-05	coiled-coil and C2 domain-containing protein 2A-like	5e-33	Aplysia californica	C2	2e-05	Coiled-coil and C2 domain-containing protein 2A	1e-14	Mus musculus	XP_001462688.1	NR	XM_001462651.1	18.14	14.11	16.125	4.01123	15.45	17.89	23.93	19.09	4.25475	29.33	26.48	29.19	28.3333	4.82443	31.92	27.7	30.41	30.01	4.90737	31.32	35	31.32	32.5467	5.02444	30.6	32.22	32.39	31.7367	4.98808	37.47	33.45	32.26	34.3933	5.10406	24.16	20.47	22.315	4.47994	43	29	62	108	65	227	359	191	588	266	310	605	1051	900	449	868	519	545	726	450	647	368	6905
	XM_001462652.1	-2.6912	0.44662			23.12	46.47	41.7067	38.83	43.9433	46.5933	45.95	38.23		XM_001462652.1	XP_001462689.1	Protein phosphatase 1 regulatory subunit 37 - probable fragment	st	SWISSP	1e-11	42.1	XM_001462652.1	2265	Leishmania infantum JPCM5 conserved hypothetical protein partial mRNA	XP_001462689.1	754	conserved hypothetical protein	XP_001462689.1	XP_001462689.1	0	Trypanosoma cruzi cruzi	rRNA_processing	0.17		NA		Ca_chan_IQ	1.1	Serine/threonine-protein kinase RUNKEL	1.3	Arabidopsis thaliana	XP_001462689.1	NR	XM_001462652.1	25.84	20.4	23.12	4.53107	43.41	39	57	46.47	5.53823	42.09	41.63	41.4	41.7067	5.38221	40.62	36.95	38.92	38.83	5.2791	42.75	43.18	45.9	43.9433	5.45757	44.19	46.69	48.9	46.5933	5.54205	47.23	51.86	38.76	45.95	5.52199	43.81	32.65	38.23	5.25663	19	13	54	73	48	101	175	84	232	110	123	256	402	409	201	390	243	213	349	253	241	182	2141
	XM_001462653.2	-4.1685	0.13198			21.425	22.5467	24.33	30.96	35.2667	36.39	31.93	23.6		XM_001462653.2	XP_001462690.2	hypothetical protein	uc	NR	0	100	XM_001462653.2	4248	Leishmania infantum JPCM5 putative protein kinase partial mRNA	XP_001462690.2	1415	putative protein kinase	XP_001462690.2	XP_001462690.2	0	Trypanosoma cruzi Dm28c	Pkinase	1e-07	uncharacterized protein LOC108607026	2e-12	Mizuhopecten yessoensis	S_TKc	2e-12	SRSF protein kinase 1	1e-10	Mus musculus	XP_001462690.2	NR	XM_001462653.2	23.3	19.55	21.425	4.42122	20.45	21.91	25.28	22.5467	4.49484	24.01	22.11	26.87	24.33	4.60466	34.18	29.3	29.4	30.96	4.95233	29.65	38.86	37.29	35.2667	5.14023	36.75	35.43	36.99	36.39	5.18547	32.12	33.95	29.72	31.93	4.99684	23.91	23.29	23.6	4.56071	33	24	49	79	41	111	179	105	376	168	179	342	697	640	322	570	354	279	440	266	356	250	4124
	XM_001462659.1	-3.6113	0.33937			20.33	30.64	34.3733	32.0267	37.1067	41.13	34.9667	28.49		XM_001462659.1	XP_001462696.1	serine/threonine protein phosphatase-like protein (Leishmaniainfantum JPCM5) CAM68927.1 serine/threonine protein phosphatase-like protein (Leishmania	st	NR	0	100	XM_001462659.1	3054	Leishmania infantum JPCM5 putative calcium/potassium channel (CAKC) partial mRNA	XP_001462696.1	1017	putative calcium/potassium channel (CAKC)	XP_001462696.1	XP_001462696.1	0	Angomonas deanei	BK_channel_a	6e-25	potassium channel subfamily T member 2-like	1e-23	Zootermopsis nevadensis	PDGF	2	Potassium channel subfamily T member 2	2e-24	Homo sapiens	XP_001462696.1	NR	XM_001462659.1	18.88	21.78	20.33	4.34554	32.31	25.77	33.84	30.64	4.93734	33.8	35.46	33.86	34.3733	5.10322	31.86	30.93	33.29	32.0267	5.0012	36.12	40.18	35.02	37.1067	5.21361	35.66	41.55	46.18	41.13	5.36212	35.81	35.83	33.26	34.9667	5.12791	30.37	26.61	28.49	4.83238	19	19	55	66	39	111	204	94	249	126	144	296	512	427	222	475	314	221	330	240	283	203	2930
	XM_001462660.1	-5.8041	0.49719			10.425	15.69	19.26	20.7467	23.2967	24.4567	25.1967	15.815		XM_001462660.1	XP_001462697.1	Chromosome transmission fidelity protein 18 - probable fragment	uc	SWISSP	9e-33	32	XM_001462660.1	3885	Leishmania infantum JPCM5 potassium channel subunit-like protein partial mRNA	XP_001462697.1	1294	potassium channel subunit-like protein	XP_001462697.1	XP_001462697.1	0	Leptomonas pyrrhocoris	Ion_trans_2	2e-12	calcium-activated potassium channel slowpoke isoform X15	1e-19	Aedes aegypti	CRM1_C	0.92	Calcium-activated potassium channel slowpoke	4e-17	Drosophila melanogaster	XP_001462697.1	NR	XM_001462660.1	15.49	5.36	10.425	3.38198	13.27	18.25	15.55	15.69	3.97177	17.79	19.23	20.76	19.26	4.26754	20.24	19.31	22.69	20.7467	4.37481	22.43	28.55	18.91	23.2967	4.54205	23.28	25.69	24.4	24.4567	4.61216	24.99	25.97	24.63	25.1967	4.65516	17.74	13.89	15.815	3.98322	20	6	29	60	23	75	142	74	203	101	126	236	467	296	186	377	213	198	307	180	269	136	3761
	XM_001462670.1	-6.8573	-0.0042483			10.205	13.0267	15.3867	16.2133	16.3433	16.64	17.1967	11.355		XM_001462670.1	XP_001462707.1	Dynein heavy chain	cs	PFAM	6e-37	123	XM_001462670.1	14721	Leishmania infantum JPCM5 putative phosphatidylinositol kinase related protein partial mRNA	XP_001462707.1	4906	putative phosphatidylinositol kinase related protein	XP_001462707.1	XP_001462707.1	0	Leishmania guyanensis	PI3_PI4_kinase	1e-49	serine-protein kinase ATM-like	1e-97	Saccoglossus kowalevskii	PI3Kc	6e-57	Serine/threonine-protein kinase ATM	4e-92	Arabidopsis thaliana	XP_001462707.1	NR	XM_001462670.1	7.98	12.43	10.205	3.3512	11.08	12.85	15.15	13.0267	3.7034	18.28	12.84	15.04	15.3867	3.94361	15.46	13.5	19.68	16.2133	4.01911	16.46	16.16	16.41	16.3433	4.03063	15.48	15.96	18.48	16.64	4.05658	17.3	16.76	17.53	17.1967	4.10406	11.63	11.08	11.355	3.50526	40	54	94	164	87	299	368	208	602	274	424	672	1026	997	480	909	626	532	769	458	743	421	14597
	XM_001462673.1	-4.7351	0.18083			17.51	19.3567	25.6933	26.31	30.2167	29.7167	30.2467	18.845		XM_001462673.1	XP_001462710.1	protein kinase (Leishmania infantum JPCM5) CAM71312.1 protein kinase	st	NR	0	100	XM_001462673.1	5913	Leishmania infantum JPCM5 conserved hypothetical protein partial mRNA	XP_001462710.1	1970	conserved hypothetical protein	XP_001462710.1	XP_001462710.1	0	Leptomonas seymouri	Vps51	9e-13		NA		SRP54_N	6		NA		XP_001462710.1	NR	XM_001462673.1	17.61	17.41	17.51	4.13011	17.84	21.34	18.89	19.3567	4.27476	27.59	20.32	29.17	25.6933	4.68332	27.98	22.98	27.97	26.31	4.71754	30.57	30.86	29.22	30.2167	4.91727	30.98	27.8	30.37	29.7167	4.8932	32.8	31	26.94	30.2467	4.9187	20.11	17.58	18.845	4.23611	35	30	60	108	43	179	231	160	432	185	239	495	777	704	381	628	408	400	564	314	453	265	5789
	XM_001462674.1	-8.4012	1.1953			3.22	7.14667	12.2667	12.73	11.7067	14.8867	13.6233	11.275		XM_001462674.1	XP_001462711.1	ATP-dependent Clp protease subunit	pm/protease	NR	0	100	XM_001462674.1	2454	Leishmania infantum JPCM5 phosphoglycan beta 1,3 galactosyltransferase (SCGR6), partial mRNA	XP_001462711.1	817	phosphoglycan beta 1,3 galactosyltransferase	XP_001462711.1	XP_001462711.1	0	Leishmania infantum	DUF1110	0.14	uncharacterized protein LOC111326318	4.6	Stylophora pistillata	MbtH	2.9	Chaperone protein DnaK	1.6	Arthrobacter sp. (strain FB24)	XP_001462711.1	NR	XM_001462674.1	4.33	2.11	3.22	1.68706	3.08	8.05	10.31	7.14667	2.83727	12.51	13.9	10.39	12.2667	3.61667	12.25	11.83	14.11	12.73	3.67016	11.6	13.03	10.49	11.7067	3.54926	15.11	16.78	12.77	14.8867	3.89595	14.97	9.99	15.91	13.6233	3.76801	9.3	13.25	11.275	3.49506	3.46	1.46	4.16	16.39	9.45	32.67	63.61	22.93	76.13	38.33	48.54	75.57	132.04	101.76	74.81	152.58	69.05	73.46	73.19	58.43	107.69	80.37	2330
	XM_001462675.1	-4.3801	0.94139			13.33	15.2267	25.0233	31.5233	35.8433	43.0267	35.8167	29.005		XM_001462675.1	XP_001462712.1	Hsp70 protein	pm	PFAM	0	102.5	XM_001462675.1	2214	Leishmania infantum JPCM5 phosphoglycan beta 1,3 galactosyltransferase (SCGR5), partial mRNA	XP_001462712.1	737	phosphoglycan beta 1,3 galactosyltransferase	XP_001462712.1	SOX62096.1	0	Leishmania mexicana MHOM GT 2001 U1103	DsbD_2	1.1	beta-1,3-galactosyltransferase 5-like	5.8	Priapulus caudatus	PepX_C	0.19	Phospholipid:diacylglycerol acyltransferase 1	1.4	Arabidopsis thaliana	XP_001462712.1	NR	XM_001462675.1	9.35	17.31	13.33	3.7366	14.79	15.97	14.92	15.2267	3.92853	27.9	24.68	22.49	25.0233	4.6452	30.99	36.79	26.79	31.5233	4.97835	35.33	38.18	34.02	35.8433	5.16363	38.26	42.91	47.91	43.0267	5.42716	35.55	43.68	28.22	35.8167	5.16256	34.44	23.57	29.005	4.85823	6.71	10.77	17.96	29.19	12.27	65.35	101.27	44.54	172.78	106.92	82.65	206.57	347.01	295.92	169.88	349.9	232.39	156.53	286.94	194.18	171.28	128.25	2090
	XM_001462676.2	2.1277	0.54971			98.675	108.083	118.383	127.237	164.217	166.557	167.3	114.47		XM_001462676.2	XP_001462713.1	pteridine transporter (Leishmania infantum JPCM5) CBZ08358.1 pteridine transporter (Leishmania infantum JPCM5) SOX62635.1	tr	NR	0	100	XM_001462676.2	1965	Leishmania infantum JPCM5 phosphoglycan beta 1,3 galactosyltransferase (SCGR4), partial mRNA	XP_001462713.1	654	phosphoglycan beta 1,3 galactosyltransferase	XP_001462713.1	XP_001462713.1	0	Leishmania major strain Friedlin	Galactosyl_T	0.092	beta-1,3-galactosyltransferase 5-like	3.7	Pediculus humanus corporis	DSL	2.8	Histone-lysine N-methyltransferase 2D	2.1	Mus musculus	XP_001462713.1	NR	XM_001462676.2	75.77	121.58	98.675	6.62461	130.24	103.79	90.22	108.083	6.756	125.77	109.75	119.63	118.383	6.88732	137.12	109.18	135.41	127.237	6.99137	145.92	171.51	175.22	164.217	7.35946	174.58	153.09	172	166.557	7.37987	170.61	173.31	157.98	167.3	7.38629	129.77	99.17	114.47	6.83883	47.9	66.63	139.32	167.03	65.33	259.51	396.73	208.7	673.35	279.47	368.03	751.44	1373.13	1342.44	682.87	1099.65	734.91	661.66	1002.83	644.44	844.71	475.27	1841
	XM_001462677.1	-2.7406	0.36876			26.035	35.0333	40.43	43.01	45.3	46.0133	45.8067	37.94		XM_001462677.1	XP_001462714.1	Unknown product	uk		NA	NA	XM_001462677.1	3441	Leishmania infantum JPCM5 conserved hypothetical protein partial mRNA	XP_001462714.1	1146	conserved hypothetical protein	XP_001462714.1	XP_001462714.1	0	Phytomonas sp. isolate EM1	GlcNAc	0.17	uncharacterized protein LOC108148148	0.36	Drosophila elegans	Pro-kuma_activ	0.72	Flavin-dependent thymidylate synthase	3.3	Mycobacterium leprae (strain TN)	XP_001462714.1	NR	XM_001462677.1	23.71	28.36	26.035	4.70238	43.06	31.38	30.66	35.0333	5.13066	42.77	37.16	41.36	40.43	5.33735	40.24	41.41	47.38	43.01	5.4266	43.33	45.55	47.02	45.3	5.50144	43.99	47.68	46.37	46.0133	5.52398	45.37	48.25	43.8	45.8067	5.51749	40.79	35.09	37.94	5.24565	27	28	83	91	40	159	242	130	356	191	232	402	657	649	310	617	357	317	503	365	422	303	3317
	XM_001462682.1	-5.8238	0.97561			8.895	13.0333	14.9233	20.07	32.17	32.6433	37.1833	12.145		XM_001462682.1	XP_001462719.1	Unknown product	uk		NA	NA	XM_001462682.1	7995	Leishmania infantum JPCM5 putative ABC1 transporter partial mRNA	XP_001462719.1	2664	LOW QUALITY PROTEIN: putative ABC1 transporter	XP_001462719.1	XP_001462719.1	0	Leptomonas pyrrhocoris	ABC2_membrane_3	2e-38	ATP-binding cassette sub-family A member 3-like	2e-91	Dendroctonus ponderosae	AAA	1e-06	ABC transporter A family member 1	1e-90	Arabidopsis thaliana	XP_001462719.1	NR	XM_001462682.1	9.25	8.54	8.895	3.15299	10.06	11.92	17.12	13.0333	3.70413	12.58	14.49	17.7	14.9233	3.8995	17.86	23.76	18.59	20.07	4.32697	26.75	38.04	31.72	32.17	5.00764	28.76	34.68	34.49	32.6433	5.02872	41.67	41.27	28.61	37.1833	5.21658	12.58	11.71	12.145	3.60229	25	20	46	82	53	111	224	132	375	260	216	589	1302	1039	481	1065	630	691	1021	267	654	240	7871
	XM_001462683.1	0.6893	0.44317			62	90.0333	97.15	102.493	95.8867	98.9533	84.1967	103.835		XM_001462683.1	XP_001462720.1	ATP-dependent DNA helicase-like PIF8	uc	SWISSP	0	98.2	XM_001462683.1	2073	Leishmania infantum JPCM5 conserved hypothetical protein partial mRNA	XP_001462720.1	690	conserved hypothetical protein	XP_001462720.1	XP_001462720.1	0	Leptomonas pyrrhocoris	SNAP	0.0007	alpha-soluble NSF attachment protein-like, partial	0.002	Caenorhabditis remanei	POL3Bc	2.7	Uncharacterized protein gp12	0.32	Escherichia phage Mu	XP_001462720.1	NR	XM_001462683.1	79.19	44.81	62	5.9542	87.42	75.71	106.97	90.0333	6.49239	92.47	112.89	86.09	97.15	6.60214	102.91	99.26	105.31	102.493	6.67939	96.85	96.86	93.95	95.8867	6.58326	91.76	98.76	106.34	98.9533	6.62868	92.31	85.38	74.9	84.1967	6.39569	105.57	102.1	103.835	6.69815	53	26	99	129	82	202	432	159	535	269	303	528	821	762	380	751	481	379	523	555	424	518	1949
	XM_001462684.1	-1.639	-0.84367			68.43	65.07	49.7367	46.9133	50.2333	44	47.5133	39.02		XM_001462684.1	XP_001462721.1	Unknown product	uk		NA	NA	XM_001462684.1	975	Leishmania infantum JPCM5 putative ribosomal RNA processing protein partial mRNA	XP_001462721.1	324	putative ribosomal RNA processing protein	XP_001462721.1	XP_001462721.1	0	Phytomonas sp. isolate Hart1	RNase_PH	6e-11	exosome complex component RRP41	1e-12	Drosophila melanogaster	Calx_beta	0.054	Exosome complex exonuclease RRP46 homolog	2e-11	Arabidopsis thaliana	XP_001462721.1	NR	XM_001462684.1	85.55	51.31	68.43	6.09656	70.78	49.74	74.69	65.07	6.02392	50.32	43.09	55.8	49.7367	5.63624	43.61	41.41	55.72	46.9133	5.55193	54.19	51.61	44.9	50.2333	5.65057	37.06	52.41	42.53	44	5.45943	44.63	54.21	43.7	47.5133	5.57026	38.77	39.27	39.02	5.28614	25	13	35	37	25	48	72	45	99	49	70	129	191	159	67	174	84	80	145	89	108	87	851
	XM_001462693.1	-4.6885	0.36942			15.28	21.7433	24.9833	26.08	32.3233	30.68	29.49	20.465		XM_001462693.1	XP_001462730.1	Unknown product	uk		NA	NA	XM_001462693.1	3327	Leishmania infantum JPCM5 putative RNA-editing complex protein MP81 partial mRNA	XP_001462730.1	1108	putative RNA-editing complex protein MP81	XP_001462730.1	XP_001462730.1	0	Leptomonas pyrrhocoris	NTP_transf_5	0.13		NA		ZnF_C2H2	0.069	Uncharacterized protein Tb927.8.680, mitochondrial	0.22	Trypanosoma brucei brucei (strain 927/4 GUTat10.1)	XP_001462730.1	NR	XM_001462693.1	26.37	4.19	15.28	3.93357	20.42	21.79	23.02	21.7433	4.4425	22.56	22.74	29.65	24.9833	4.64289	26.22	25.37	26.65	26.08	4.70487	32.81	33.1	31.06	32.3233	5.0145	32.92	29.93	29.19	30.68	4.93923	33.35	29.11	26.01	29.49	4.88215	22.34	18.59	20.465	4.35509	29	4	38	61	29	81	143	90	224	113	126	294	461	414	224	374	217	225	293	193	242	155	3203
	XM_001462694.1	-3.1858	-0.59993			42.075	31.9467	32.43	30.8867	35.5367	37.5367	36.6333	32.56		XM_001462694.1	XP_001462731.1	Pentatricopeptide repeat-containing protein At5g02860 - probable fragment	uc	SWISSP	3e-11	47.2	XM_001462694.1	3060	Leishmania infantum JPCM5 conserved hypothetical protein partial mRNA	XP_001462731.1	1019	conserved hypothetical protein	XP_001462731.1	XP_001462731.1	0	Leptomonas seymouri	PSI	0.076		NA		PSI	0.007		NA		XP_001462731.1	NR	XM_001462694.1	40.67	43.48	42.075	5.39489	24.62	33.12	38.1	31.9467	4.99759	32.82	26.37	38.1	32.43	5.01926	29.62	28.66	34.38	30.8867	4.94891	32.15	40.33	34.13	35.5367	5.15124	35.27	36.84	40.5	37.5367	5.23023	38.64	40.53	30.73	36.6333	5.19509	33.33	31.79	32.56	5.02503	41	38	42	85	44	108	152	106	232	117	149	264	515	417	220	422	276	239	374	264	262	243	2936
	XM_001462697.1	4.5063	-0.92485			395.09	268.72	227.98	216.307	176.427	171.567	138.57	299.22		XM_001462697.1	XP_001462734.1	carboxy-terminal domain RNA polymerase II polypeptide A smallphosphatase 1-like	tm	REFSEQ-INVERTEBRATE	7e-49	87.2	XM_001462697.1	876	Leishmania infantum JPCM5 conserved hypothetical protein partial mRNA	XP_001462734.1	291	conserved hypothetical protein	XP_001462734.1	XP_001462734.1	0	Angomonas deanei	Porin_3	0.0006	fat-like cadherin-related tumor suppressor homolog isoform X2	2.7	Drosophila kikkawai	PRE_C2HC	0.11	Acyl-CoA synthetase family member 4	2	Homo sapiens	XP_001462734.1	NR	XM_001462697.1	410.5	379.68	395.09	8.62604	302.09	209.92	294.15	268.72	8.06996	220.68	248.55	214.71	227.98	7.83276	235.31	250.57	163.04	216.307	7.75693	203.95	176.74	148.59	176.427	7.46292	165.23	190.18	159.29	171.567	7.42263	140.77	142.16	132.78	138.57	7.11447	303.18	295.26	299.22	8.22506	106	85	132	138	87	186	367	153	472	262	181	429	578	465	264	558	278	223	336	615	290	578	752
	XM_001462698.1	-2.5458	-1.4383			86.665	40.1467	25.8867	37.7367	42.1333	37.2333	38.3833	33.755		XM_001462698.1	XP_001462735.1	Amastin surface glycoprotein	uc	PFAM	3e-75	101.2	XM_001462698.1	606	Leishmania infantum JPCM5 conserved hypothetical protein partial mRNA	XP_001462735.1	201	conserved hypothetical protein	XP_001462735.1	XP_001462735.1	6e-139	Trypanosoma brucei gambiense DAL972	SLX9	0.031	filaggrin isoform X2	3.7	Priapulus caudatus	HELICc	0.77	Formin-like protein 3	0.3	Oryza sativa subsp. japonica	XP_001462735.1	NR	XM_001462698.1	96.67	76.66	86.665	6.43738	64.27	40.35	15.82	40.1467	5.32721	31.47	24.3	21.89	25.8867	4.69414	36.56	37.3	39.35	37.7367	5.2379	31.89	49.14	45.37	42.1333	5.39689	35.15	37.22	39.33	37.2333	5.21852	42.35	44.23	28.57	38.3833	5.26241	28.46	39.05	33.755	5.07703	16	11	18	17	3	17	23	10	47	25	28	43	103	91	36	70	44	43	67	37	40	49	482
	XM_001462699.1	-2.6132	0.54778			25.735	33.02	43.4033	42.48	54.2067	54.2567	55.75	30.795		XM_001462699.1	XP_001462736.1	16S rRNA methyltransferase RsmB/F	uc	PFAM	1e-17	107.5	XM_001462699.1	2130	Leishmania infantum JPCM5 conserved hypothetical protein partial mRNA	XP_001462736.1	709	conserved hypothetical protein	XP_001462736.1	XP_001462736.1	0	Leptomonas seymouri	RFX5_DNA_bdg	0.11		NA		RPR	9.3	Polyribonucleotide nucleotidyltransferase	9.6	Nitrosospira multiformis (strain ATCC 25196 / NCIMB 11849 / C 71)	XP_001462736.1	NR	XM_001462699.1	24.68	26.79	25.735	4.68566	27.45	39.92	31.69	33.02	5.04527	37.36	43.92	48.93	43.4033	5.43973	41.49	43.74	42.21	42.48	5.40871	53.82	55.25	53.55	54.2067	5.7604	54.2	53.15	55.42	54.2567	5.76173	65.79	56.15	45.31	55.75	5.8009	33.82	27.77	30.795	4.94462	17	16	32	70	25	84	173	93	222	122	125	302	482	447	231	416	258	278	354	183	264	145	2006
	XM_001462703.1	-1.4034	0.77124			32.17	43.0833	50.88	56.93	78.4467	78.1333	73.4333	47.795		XM_001462703.1	XP_001462740.1	Unknown product	uk		NA	NA	XM_001462703.1	2592	Leishmania infantum JPCM5 conserved hypothetical protein partial mRNA	XP_001462740.1	863	conserved hypothetical protein	XP_001462740.1	XP_001462740.1	0	Leishmania guyanensis	Ldl_recept_a	1.3		NA		LDLa	0.041		NA		XP_001462740.1	NR	XM_001462703.1	33.04	31.3	32.17	5.00764	43.23	41.72	44.3	43.0833	5.42906	51.33	54.27	47.04	50.88	5.66903	55.29	65.27	50.23	56.93	5.83112	70.98	88.51	75.85	78.4467	6.29364	71.13	77.37	85.9	78.1333	6.28787	75.59	82.77	61.94	73.4333	6.19836	51.07	44.52	47.795	5.57879	28	23	62	90	43	142	263	110	364	224	183	490	950	779	373	745	492	393	642	340	444	286	2468
	XM_001462704.1	0.91627	1.1568			43.65	91.66	102.863	112.817	123.41	112.18	114.183	108.775		XM_001462704.1	XP_001462741.1	tricarboxylate carrier (Leishmania infantum JPCM5) CAM65210.1 tricarboxylate carrier (Leishmania infantum JPCM5) SOX62052.1	tr	NR	0	100	XM_001462704.1	981	Leishmania infantum JPCM5 conserved hypothetical protein partial mRNA	XP_001462741.1	326	conserved hypothetical protein	XP_001462741.1	XP_001462741.1	0	Leptomonas seymouri	SAPS	0.58	uncharacterized protein KIAA1109-like isoform X3	2	Crassostrea virginica	BON	5.5	Glycerol-3-phosphate dehydrogenase	0.001	Deinococcus geothermalis (strain DSM 11300)	XP_001462741.1	NR	XM_001462704.1	44.18	43.12	43.65	5.44791	96.39	74.75	103.84	91.66	6.51822	94.74	96.87	116.98	102.863	6.68459	107.18	103.22	128.05	112.817	6.81784	120.14	125.03	125.06	123.41	6.94732	118.08	110.36	108.1	112.18	6.80967	108.01	118.43	116.11	114.183	6.83521	107.28	110.27	108.775	6.7652	13	11	48	56	35	91	163	95	245	123	162	288	466	446	215	369	215	195	319	248	289	246	857
	XM_001462705.1	7.0594	0.52155			352.41	445.333	461.78	479.823	414.017	426.797	356.363	547.175		XM_001462705.1	XP_001462742.1	Unknown product	uk		NA	NA	XM_001462705.1	492	Leishmania infantum JPCM5 hypothetical protein, unknown function partial mRNA	XP_001462742.1	163	hypothetical protein, unknown function	XP_001462742.1	XP_001462742.1	4e-119	Strigomonas culicis	VAD1-2	0.074	protein lin-9 homolog	1.1	Amphimedon queenslandica	FTP	0.7	M-phase inducer phosphatase 3	0.21	Sus scrofa	XP_001462742.1	NR	XM_001462705.1	403.6	301.22	352.41	8.46111	570.56	385.45	379.99	445.333	8.79874	431.55	509.3	444.49	461.78	8.85106	514.47	555.02	369.98	479.823	8.90636	409.96	387.41	444.68	414.017	8.69355	419.5	424.16	436.73	426.797	8.73741	384.41	344.11	340.57	356.363	8.47721	508.74	585.61	547.175	9.09586	51	33	122	124	55	178	368	155	505	284	201	422	620	681	328	609	373	298	398	505	364	561	368
	XM_001462708.2	-5.2352	0.41287			12.72	18.7967	22.3933	25.24	27.15	26.1167	27.0133	17.28		XM_001462708.2	XP_001462745.2	Ankyrin repeats	uc	PFAM	6e-14	95.6	XM_001462708.2	11367	Leishmania infantum JPCM5 conserved hypothetical protein partial mRNA	XP_001462745.2	3788	conserved hypothetical protein	XP_001462745.2	XP_001462745.2	0	Trypanosoma cruzi	Snf7	0.001		NA		BAR	0.67		NA		XP_001462745.2	NR	XM_001462708.2	11.4	14.04	12.72	3.66903	18.06	17.3	21.03	18.7967	4.2324	21.35	21.52	24.31	22.3933	4.485	23.41	24.05	28.26	25.24	4.65764	26.17	29.59	25.69	27.15	4.76288	25.54	26.56	26.25	26.1167	4.7069	27.53	27.11	26.4	27.0133	4.7556	19.22	15.34	17.28	4.11103	44	47	118	170	93	269	475	259	702	376	469	823	1447	1202	610	1165	685	652	958	583	862	449	11243
	XM_001462709.1	-1.8922	0.49928			28.09	52.16	52.42	52.9167	52.27	53.8233	48.7667	53.01		XM_001462709.1	XP_001462746.1	tyrosine-protein phosphatase non-receptor type 4 - probable fragment	st	REFSEQ-INVERTEBRATE	6e-24	25.8	XM_001462709.1	1575	Leishmania infantum JPCM5 conserved hypothetical protein partial mRNA	XP_001462746.1	524	conserved hypothetical protein	XP_001462746.1	XP_001462746.1	0	Leptomonas pyrrhocoris	TPR_1	2e-07	stress-induced-phosphoprotein 1-like	9e-18	Cyphomyrmex costatus	TPR	1e-07	Hsp70-Hsp90 organizing protein 2	9e-15	Arabidopsis thaliana	XP_001462746.1	NR	XM_001462709.1	26.09	30.09	28.09	4.81198	53.37	57.55	45.56	52.16	5.70487	48.58	51.95	56.73	52.42	5.71205	57.1	46.1	55.55	52.9167	5.72565	56.91	54.52	45.38	52.27	5.70791	53.2	48.58	59.69	53.8233	5.75016	51.36	51.75	43.19	48.7667	5.60782	55.19	50.83	53.01	5.72819	13	13	45	73	26	79	148	78	221	93	119	231	344	274	164	275	201	157	236	216	182	192	1451
	XM_001462711.1	-2.553	-1.0719			58.79	47.4967	42.9367	44.1067	31.69	32.3067	28.4833	42.405		XM_001462711.1	XP_001462748.1	Unknown product	uk		NA	NA	XM_001462711.1	966	Leishmania infantum JPCM5 conserved hypothetical protein partial mRNA	XP_001462748.1	321	conserved hypothetical protein	XP_001462748.1	XP_001462748.1	0	Strigomonas culicis	Taxilin	0.19	optineurin-like	1.6	Crassostrea virginica	Spc7	0.02	Sperm-associated antigen 5	0.094	Homo sapiens	XP_001462748.1	NR	XM_001462711.1	65.72	51.86	58.79	5.8775	44.97	46.19	51.33	47.4967	5.56975	40.27	47.18	41.36	42.9367	5.42414	36.07	50.39	45.86	44.1067	5.46292	29.3	35.23	30.54	31.69	4.98596	27.95	36.22	32.75	32.3067	5.01376	24.81	28.34	32.3	28.4833	4.83205	39.19	45.62	42.405	5.40616	19	13	22	34	17	38	78	33	81	59	57	69	129	107	50	119	64	44	75	89	79	100	842
	XM_001462713.1	-5.8408	0.19834			12.61	13.8367	20.37	18.8067	20.6833	22.69	24.3333	17.28		XM_001462713.1	XP_001462750.1	Hsp70 protein	pm	PFAM	0	101.6	XM_001462713.1	1980	Leishmania infantum JPCM5 gamma-glutamyl phosphate reductase-like protein partial mRNA	XP_001462750.1	659	gamma-glutamyl phosphate reductase-like protein	XP_001462750.1	XP_001462750.1	0	Trypanosoma grayi	Dsh_C	0.027	hypothetical protein CRE_06254	1e-38	Zeugodacus cucurbitae	G2F	1.4	Gamma-glutamyl phosphate reductase	8e-47	Bacillus cereus (strain ATCC 10987 / NRS 248)	XP_001462750.1	NR	XM_001462713.1	12.55	12.67	12.61	3.6565	15.76	14.79	10.96	13.8367	3.79042	17.79	20.58	22.74	20.37	4.34837	20	17.44	18.98	18.8067	4.23317	17.91	23.42	20.72	20.6833	4.3704	23.58	21.27	23.22	22.69	4.50398	24.81	25.37	22.82	24.3333	4.60486	17.38	17.18	17.28	4.11103	8	7	17	24	8	37	75	40	99	45	52	93	189	160	93	154	100	97	148	87	123	83	1856
	XM_001462717.1	-0.3046	-1.3262			139.365	81.5667	66.8733	64.5333	60.91	64.6	54.0167	52.82		XM_001462717.1	XP_001462754.1	Unknown product	uk		NA	NA	XM_001462717.1	942	Leishmania infantum JPCM5 putative mitochondrial carrier protein partial mRNA	XP_001462754.1	313	putative mitochondrial carrier protein	XP_001462754.1	XP_001462754.1	0	Bodo saltans	Mito_carr	2e-11	mitochondrial ornithine transporter 1	2e-14	Polistes canadensis	SEC14	0.47	Uncharacterized mitochondrial carrier C1682.09c	3e-88	Schizosaccharomyces pombe (strain 972 / ATCC 24843)	XP_001462754.1	NR	XM_001462717.1	110.37	168.36	139.365	7.12272	65.22	104.88	74.6	81.5667	6.34991	78.53	66.62	55.47	66.8733	6.06336	65.08	59.79	68.73	64.5333	6.01197	63.81	66.34	52.58	60.91	5.92861	57.54	68.31	67.95	64.6	6.01346	57.45	48.62	55.98	54.0167	5.75533	52.57	53.07	52.82	5.72301	31	41	31	75	24	72	107	43	142	68	83	146	236	179	100	218	129	99	125	116	133	113	818
	XM_001462718.1	-1.4693	-0.72394			69.735	57.27	52.7	51.1333	55.53	41.27	57.19	43.065		XM_001462718.1	XP_001462755.1	Unknown product	uk		NA	NA	XM_001462718.1	579	Leishmania infantum JPCM5 conserved hypothetical protein partial mRNA	XP_001462755.1	192	conserved hypothetical protein	XP_001462755.1	XP_001462755.1	2e-139	Leishmania panamensis	DNA_pol_viral_N	0.27	DNA-directed RNA polymerase III subunit RPC3-like	1e-09	Acanthaster planci	PlsC	0.01	DNA-directed RNA polymerase III subunit rpc3	2e-07	Ajellomyces capsulatus (strain NAm1 / WU24)	XP_001462755.1	NR	XM_001462718.1	79.01	60.46	69.735	6.12381	56.77	72.04	43	57.27	5.83971	45.85	47.32	64.93	52.7	5.71973	51.81	55.79	45.8	51.1333	5.67619	71.45	45.72	49.42	55.53	5.7952	32.84	47.07	43.9	41.27	5.36702	58.05	63.97	49.55	57.19	5.83769	37.71	48.42	43.065	5.42844	12.34	8.19	15.01	28.66	7.7	23.38	42.27	27.99	62.88	35.29	30.76	90.93	90.47	93.57	31.75	83.55	46.35	55.64	91.48	46.28	65.47	57.35	455
	XM_001462720.2	1.3042	0.90958			59.56	94.6167	102.727	117.01	132.173	134.927	131.04	107.42		XM_001462720.2	XP_001462757.1	conserved hypothetical protein (Leishmania infantum JPCM5) CAM68788.1 conserved hypothetical protein (Leishmania infantum JPCM5) SOX66133.1	st	NR	0	100	XM_001462720.2	2811	Leishmania infantum JPCM5 conserved hypothetical protein partial mRNA	XP_001462757.1	936	conserved hypothetical protein	XP_001462757.1	XP_001462757.1	0	Leptomonas seymouri	CCDC158	1e-08	cilia- and flagella-associated protein 58-like	4e-75	Mizuhopecten yessoensis	Spc7	0.002	Cilia- and flagella-associated protein 58	3e-67	Chlamydomonas reinhardtii	XP_001462757.1	NR	XM_001462720.2	62.86	56.26	59.56	5.89627	94.15	89.4	100.3	94.6167	6.56402	103.27	106.33	98.58	102.727	6.68267	120.69	120.18	110.16	117.01	6.87049	123.74	146.51	126.27	132.173	7.04629	136.8	137.45	130.53	134.927	7.07603	143.81	139.37	109.94	131.04	7.03386	103.61	111.23	107.42	6.74712	58	45	147	210	106	311	561	251	865	449	437	930	1712	1412	781	1441	814	814	1177	751	858	778	2687
	XM_001462723.1	-2.0527	1.4681			15.92	47.5133	50.5533	46.5133	69.53	65.1567	82.37	39.21		XM_001462723.1	XP_001462760.1	AGAP000272-PA	uc	REFSEQ-INVERTEBRATE	6e-42	98.2	XM_001462723.1	546	Leishmania infantum JPCM5 dehydrogenase/oxidoreductase-like protein partial mRNA	XP_001462760.1	181	dehydrogenase/oxidoreductase-like protein	XP_001462760.1	XP_001462760.1	7e-131	Leptomonas pyrrhocoris	adh_short_C2	0.012	estradiol 17-beta-dehydrogenase 8	1e-05	Wasmannia auropunctata	ADEAMc	0.049	Cyclopentanol dehydrogenase	0.0001	Comamonas testosteroni	XP_001462760.1	NR	XM_001462723.1	0	31.84	15.92	3.99277	24.47	75.9	42.17	47.5133	5.57026	57.08	47.07	47.51	50.5533	5.65973	53.3	47.72	38.52	46.5133	5.53957	59.3	73.56	75.73	69.53	6.11956	60.23	63.77	71.47	65.1567	6.02584	93.37	85.2	68.54	82.37	6.36405	46.56	31.86	39.21	5.29315	0	4	6	28	7	27	39	19	60	28	24	70	135	133	54	105	70	83	113	53	84	35	422
	XM_001462724.2	2.5687	0.11704			109.88	213.733	169.71	145.457	128.733	124.647	98.28	180.78		XM_001462724.2	XP_001462761.2	Unknown product	uk		NA	NA	XM_001462724.2	2037	Leishmania infantum JPCM5 dipeptylcarboxypeptidase (DCP), partial mRNA	XP_001462761.2	678	dipeptylcarboxypeptidase	XP_001462761.2	XP_001462761.2	0	Leptomonas seymouri	Peptidase_M3	5e-170	organellar oligopeptidase A, chloroplastic/mitochondrial-like, partial	0	Acyrthosiphon pisum	Spc7	0.24	Dipeptidyl carboxypeptidase	0	Salmonella typhimurium (strain LT2 / SGSC1412 / ATCC 700720)	XP_001462761.2	NR	XM_001462724.2	117.42	102.34	109.88	6.77979	218.61	220.16	202.43	213.733	7.73967	160.19	194.86	154.08	169.71	7.40693	147.23	140.62	148.52	145.457	7.18445	127.13	128.46	130.61	128.733	7.00824	131.35	116.05	126.54	124.647	6.9617	106.81	97.42	90.61	98.28	6.61883	194.92	166.64	180.78	7.49809	77.13	58.28	243	368.18	152.31	343.46	731.93	279.31	751.29	374.03	419.44	680.28	1068.73	1039.77	533.86	866.18	561.82	430.43	585.71	1005.8	503.44	829.86	1913
	XM_001462726.2	-4.05	0.41748			19.31	18.6267	27.7233	37.54	34.2167	37.07	34.8033	27.63		XM_001462726.2	XP_001462763.2	Unknown product	uk		NA	NA	XM_001462726.2	2592	Leishmania infantum JPCM5 phosphoglycan beta 1,3 galactosyltransferase (SCGR2), partial mRNA	XP_001462763.2	863	phosphoglycan beta 1,3 galactosyltransferase	XP_001462763.2	XP_001462763.2	0	Leishmania infantum	Galactosyl_T	0.089	beta-1,3-galactosyltransferase 5-like	6.1	Pediculus humanus corporis	FA58C	2.7	Histone-lysine N-methyltransferase 2D	3.8	Mus musculus	XP_001462763.2	NR	XM_001462726.2	24.67	13.95	19.31	4.27128	14.5	17.73	23.65	18.6267	4.2193	15.72	27.21	40.24	27.7233	4.79303	29.68	48.97	33.97	37.54	5.23036	37.46	36.19	29	34.2167	5.09663	31.26	37.78	42.17	37.07	5.21218	37.5	33.46	33.45	34.8033	5.12115	24.69	30.57	27.63	4.78816	20.91	10.25	20.79	38.25	22.95	43.49	131.88	94.11	195.37	168.06	123.78	258.61	388.38	297.84	163.93	363.82	241.54	194.94	259.54	164.37	239.75	196.38	2468
	XM_001462727.1	-4.9591	-1.7555			50.545	22.1233	18.93	18.94	19.9267	17.8833	19.8033	20.18		XM_001462727.1	XP_001462764.1	adaptor gamma-1 chain (Leishmania infantum JPCM5) XP_003864539.1 adaptor gamma-1 chain	uc	NR	0	100	XM_001462727.1	2499	Leishmania infantum JPCM5 phosphoglycan beta 1,2 arabinosyltransferase (SCA1), partial mRNA	XP_001462764.1	832	phosphoglycan beta 1,2 arabinosyltransferase	XP_001462764.1	XP_001462764.1	0	Leishmania infantum	O-FucT	0.52	hypothetical protein HELRODRAFT_170340	1.3	Mizuhopecten yessoensis	AlcB	0.21	GDP-fucose protein O-fucosyltransferase 1	0.5	Caenorhabditis elegans	XP_001462764.1	NR	XM_001462727.1	41.69	59.4	50.545	5.6595	18.84	25.05	22.48	22.1233	4.4675	16.15	18.87	21.77	18.93	4.2426	20.52	16.05	20.25	18.94	4.24336	21.07	18.98	19.73	19.9267	4.31663	18.63	15.43	19.59	17.8833	4.16054	17.59	22.1	19.72	19.8033	4.30767	19.98	20.38	20.18	4.33485	34	42	26	52	21	43	88	49	130	53	71	140	196	195	94	143	108	88	165	128	136	126	2375
	XM_001462728.1	-2.4502	0.63684			24.96	33.84	43.9333	49.3033	54.7033	55.2633	48.4367	39.73		XM_001462728.1	XP_001462765.1	Unknown product	uk		NA	NA	XM_001462728.1	2982	Leishmania infantum JPCM5 phosphoglycan beta 1,3 galactosyltransferase (SCGR1), partial mRNA	XP_001462765.1	993	phosphoglycan beta 1,3 galactosyltransferase	XP_001462765.1	XP_001462765.1	0	Leishmania infantum JPCM5	Galactosyl_T	0.1		NA		SynN	3.5	Beta-1,3-galactosyltransferase 4	0.73	Homo sapiens	XP_001462765.1	NR	XM_001462728.1	19.36	30.56	24.96	4.64155	39.74	32.42	29.36	33.84	5.08066	47.76	40.1	43.94	43.9333	5.45724	46.31	55.86	45.74	49.3033	5.62361	55.54	53.83	54.74	54.7033	5.77356	54.84	53.81	57.14	55.2633	5.78825	53.32	50.43	41.56	48.4367	5.59803	43.84	35.62	39.73	5.31216	19	26	66	81	33	153	225	119	353	222	193	444	669	651	333	600	379	321	453	338	345	265	2858
	XM_001462729.1	-2.2754	0.77291			23.31	38.08	51.7467	51.29	55.42	57.5767	50.6833	39.755		XM_001462729.1	XP_001462766.1	hypothetical protein	uc	NR	0	100	XM_001462729.1	2709	Leishmania infantum JPCM5 conserved hypothetical protein partial mRNA	XP_001462766.1	902	conserved hypothetical protein	XP_001462766.1	XP_001462766.1	0	Leptomonas pyrrhocoris	GlcNAc	2e-174	polypeptide N-acetylgalactosaminyltransferase 2-like	3	Amphimedon queenslandica	OLF	0.055	Q8T1C6	1e-28	Dictyostelium discoideum	XP_001462766.1	NR	XM_001462729.1	18.03	28.59	23.31	4.54288	44.61	37.17	32.46	38.08	5.25096	49.01	54.38	51.85	51.7467	5.69339	52.36	46.74	54.77	51.29	5.68061	60.02	55.95	50.29	55.42	5.79233	58.26	54.63	59.84	57.5767	5.84741	50.13	53.17	48.75	50.6833	5.66344	45.18	34.33	39.755	5.31306	16	22	67	84	33	142	276	127	361	168	209	434	629	541	320	551	359	273	432	315	366	231	2585
	XM_001462730.1	3.2259	0.96932			113.54	128.747	144.47	185.75	272.027	267.31	265.137	107.68		XM_001462730.1	XP_001462767.1	diphthamide synthesis protein	uc	PFAM	4e-33	145.3	XM_001462730.1	2319	Leishmania infantum JPCM5 phosphoglycan beta 1,3 galactosyltransferase (SCGR3), partial mRNA	XP_001462767.1	772	phosphoglycan beta 1,3 galactosyltransferase	XP_001462767.1	XP_001462767.1	0	Leishmania braziliensis MHOM BR 75 M2904	TraO	1.2	beta-1,3-galactosyltransferase 1-like	1.7	Drosophila takahashii	ETF	0.62	Phospholipid:diacylglycerol acyltransferase 1	1	Arabidopsis thaliana	XP_001462767.1	NR	XM_001462730.1	124.73	102.35	113.54	6.82706	138.59	132.97	114.68	128.747	7.00839	126.4	152.33	154.68	144.47	7.17463	170.69	203.87	182.69	185.75	7.53722	232.22	319.04	264.82	272.027	8.0876	228.47	303.13	270.33	267.31	8.06237	295.29	284.03	216.09	265.137	8.05059	114.78	100.58	107.68	6.75061	94.01	66.88	176.76	255.14	99.01	310.98	656.51	321.72	999.37	622.22	592	1425.81	3045.45	2419.04	1065.5	2596.06	1377.11	1365.41	1959.5	679.58	1377.57	574.72	2195
	XM_001462732.1	-1.3586	-0.6312			69.075	55.85	54.8733	50.3267	55.2133	54.03	50.3033	47.47		XM_001462732.1	XP_001462769.1	4-coumarate--CoA ligase 1	uc	REFSEQ-INVERTEBRATE	8e-91	94.2	XM_001462732.1	2175	Leishmania infantum JPCM5 ATP-binding cassette protein subfamily F, member 1 (putative ABCF1), partial mRNA	XP_001462769.1	724	ATP-binding cassette protein subfamily F, member 1	XP_001462769.1	XP_001462769.1	0	Strigomonas culicis	ABC_tran_Xtn	5e-31	ATP-binding cassette sub-family F member 3	2e-167	Limulus polyphemus	AAA	1e-07	ABC transporter F family member 3	0	Arabidopsis thaliana	XP_001462769.1	NR	XM_001462732.1	71	67.15	69.075	6.11009	61.26	52.99	53.3	55.85	5.80349	58.29	54.88	51.45	54.8733	5.77803	54.84	51.55	44.59	50.3267	5.65325	52.47	57.4	55.77	55.2133	5.78694	57.83	51.11	53.15	54.03	5.75569	54.85	58.79	37.27	50.3033	5.65258	47.18	47.76	47.47	5.56894	50	41	73	95	43	134	221	100	300	147	135	301	512	476	252	409	253	237	379	261	222	255	2051
	XM_001462734.1	-4.8157	-1.0027			32.565	24.57	23.2467	23.4433	22.96	21.13	23.4967	17.015		XM_001462734.1	XP_001462771.1	trifunctional enzyme alpha subunit	met/energy	NR	0	100	XM_001462734.1	2184	Leishmania infantum JPCM5 conserved hypothetical protein partial mRNA	XP_001462771.1	727	conserved hypothetical protein	XP_001462771.1	XP_001462771.1	0	Trypanosoma cruzi marinkellei	zf-C2H2_3	1e-12		NA		Agro_virD5	4.7		NA		XP_001462771.1	NR	XM_001462734.1	32.52	32.61	32.565	5.02525	20.89	24.43	28.39	24.57	4.61883	25.12	20.03	24.59	23.2467	4.53895	24.93	23.04	22.36	23.4433	4.55111	21.87	23.33	23.68	22.96	4.52105	22.85	19.41	21.13	21.13	4.40122	21.2	22.55	26.74	23.4967	4.55438	18.18	15.85	17.015	4.08874	23	20	25	44	23	58	81	48	137	66	68	126	209	203	100	156	101	92	146	101	160	85	2060
	XM_001462735.1	0.12652	-0.87524			125.19	71.5	88.34	72.4433	76.3333	70.3767	66.7833	66.035		XM_001462735.1	XP_001462772.1	Unknown product	uk		NA	NA	XM_001462735.1	633	Leishmania infantum JPCM5 putative U2 splicing auxiliary factor partial mRNA	XP_001462772.1	210	putative U2 splicing auxiliary factor	XP_001462772.1	XP_001462772.1	2e-156	Trypanosoma cruzi cruzi	RRM_1	5e-05	hypothetical protein TRIADDRAFT_33482	1e-40	Crassostrea virginica	RRM	3e-05	Splicing factor U2af small subunit A	5e-42	Oryza sativa subsp. japonica	XP_001462772.1	NR	XM_001462735.1	131.59	118.79	125.19	6.96798	81.15	103.38	29.97	71.5	6.15987	119.19	67.04	78.79	88.34	6.46499	73.65	67.82	75.86	72.4433	6.17878	76.56	74.54	77.9	76.3333	6.25424	81.37	70.5	59.26	70.3767	6.13703	71.81	65.63	62.91	66.7833	6.06142	62.64	69.43	66.035	6.04516	23	18	24	46	6	68	67	38	100	48	57	109	165	165	88	140	70	77	105	86	93	92	509
	XM_001462736.1	2.7385	-1.0223			252.345	193.353	137.08	134.51	121.623	114.917	97.5667	168.755		XM_001462736.1	XP_001462773.1	vacuolar protein sorting-associated protein 45-like protein (Leishmaniainfantum JPCM5) CAM72928.1 vacuolar protein sorting-associated protein 45-like	pe	NR	0	100	XM_001462736.1	1683	Leishmania infantum JPCM5 putative delta-1-pyrroline-5-carboxylate dehydrogenase partial mRNA	XP_001462773.1	560	putative delta-1-pyrroline-5-carboxylate dehydrogenase	XP_001462773.1	XP_001462773.1	0	Leptomonas pyrrhocoris	Aldedh	2e-118	delta-1-pyrroline-5-carboxylate dehydrogenase, mitochondrial-like	0	Drosophila takahashii	BIR	3.7	Delta-1-pyrroline-5-carboxylate dehydrogenase, mitochondrial	0	Dictyostelium discoideum	XP_001462773.1	NR	XM_001462736.1	207.35	297.34	252.345	7.97925	184.36	188.58	207.12	193.353	7.5951	144.79	147.99	118.46	137.08	7.09887	125.05	149	129.48	134.51	7.07157	122.68	122.27	119.92	121.623	6.92628	103.85	120.67	120.23	114.917	6.84444	85.26	104.08	103.36	97.5667	6.60832	178.58	158.93	168.755	7.39879	111	138	167	257	127	253	453	175	520	323	298	535	829	778	344	734	435	280	510	751	468	645	1559
	XM_001462737.1	0.30113	-0.4379			101.075	70.36	89.65	72.8467	79.35	81.7667	75.49	86.915		XM_001462737.1	XP_001462774.1	hypothetical protein	uc	NR	0	100	XM_001462737.1	1140	Leishmania infantum JPCM5 putative protein kinase partial mRNA	XP_001462774.1	379	putative protein kinase	XP_001462774.1	XP_001462774.1	0	Strigomonas culicis	Pkinase	5e-55	mitogen-activated protein kinase 14A	1e-50	Nematostella vectensis	S_TKc	2e-66	Mitogen-activated protein kinase homolog MMK1	3e-55	Medicago sativa	XP_001462774.1	NR	XM_001462737.1	83.13	119.02	101.075	6.65928	72.84	73.18	65.06	70.36	6.13668	91.33	86.22	91.4	89.65	6.48623	82.66	66.54	69.34	72.8467	6.18679	76.36	80.8	80.89	79.35	6.31016	94.04	74.92	76.34	81.7667	6.35344	70.08	76.41	79.98	75.49	6.23821	75.9	97.93	86.915	6.44153	29	36	43	65	26	104	172	88	224	94	104	217	357	342	203	297	180	150	244	208	236	259	1016
	XM_001462741.1	13.747	-0.29167			3952.46	2460.05	2000.16	1891.29	1737.7	1868.32	1864.3	2435.07		XM_001462741.1	XP_001470560.1	Anaphase-promoting complex subunit 11	uc	SWISSP	2e-27	97.6	XM_001462741.1	252	Leishmania infantum JPCM5 putative ribosomal protein L38 partial mRNA	XP_001470560.1	83	putative ribosomal protein L38	XP_001470560.1	XP_001462778.1	8e-53	Trypanosoma rangeli SC58	Ribosomal_L38e	3e-30	60S ribosomal protein L38	6e-24	Drosophila pseudoobscura pseudoobscura	EFG_IV	0.25	60S ribosomal protein L38	1e-24	Drosophila yakuba	XP_001470560.1	NR	XM_001462741.1	4232.67	3672.25	3952.46	11.9485	2453.37	2483.64	2443.15	2460.05	11.2645	2006.24	1942.84	2051.4	2000.16	10.9659	2028.68	1904.58	1740.6	1891.29	10.8852	1979.05	1471.59	1762.46	1737.7	10.763	1846.46	1979.99	1778.5	1868.32	10.8675	1840.82	1709.5	2042.58	1864.3	10.8644	1990.52	2879.62	2435.07	11.2497	186.04	139.93	182.47	277.91	123	287.83	488.29	248.82	692.64	338.98	328.91	708.58	819.16	938.82	502.16	988.82	528.33	496.36	687.73	687.27	759.34	959.51	128
	XM_001462743.1	-3.8032	0.29393			20.52	26.1	32.81	34.1633	35.1033	37.0833	35.9	25.755		XM_001462743.1	XP_001462780.1	Kinesin motor domain	uc	PFAM	2e-94	88	XM_001462743.1	6432	Leishmania infantum JPCM5 hypothetical protein partial mRNA	XP_001462780.1	2143	hypothetical protein LINJ_03_0260	XP_001462780.1	XP_001462780.1	0	Trypanosoma brucei gambiense DAL972	DUF3584	1e-20	AGAP000323-PA	7e-14	Cephus cinctus	FYVE	7e-15	Myosin-10	6e-05	Homo sapiens	XP_001462780.1	NR	XM_001462743.1	17.08	23.96	20.52	4.35896	25.37	25.93	27	26.1	4.70598	34.37	30.6	33.46	32.81	5.03606	32.03	33.63	36.83	34.1633	5.09438	36.33	38.2	30.78	35.1033	5.13354	33.13	37.34	40.78	37.0833	5.2127	42.67	34.85	30.18	35.9	5.16591	27.09	24.42	25.755	4.68678	37	45	93	143	67	243	379	200	539	295	343	641	1048	808	444	919	597	567	691	461	553	401	6308
	XM_001462747.1	-0.70604	0.51528			43.71	51.3467	69.5067	67.67	74.5633	81.5967	72.6667	67.42		XM_001462747.1	XP_001462784.1	armadillo repeat-containing protein 4	uc	REFSEQ-INVERTEBRATE	6e-15	82.8	XM_001462747.1	3132	Leishmania infantum JPCM5 conserved hypothetical protein partial mRNA	XP_001462784.1	1043	conserved hypothetical protein	XP_001462784.1	XP_001462784.1	0	Phytomonas sp. isolate EM1	CCDC158	4e-05	cilia- and flagella-associated protein 58-like	8e-72	Athalia rosae	OmpH	0.052	Cilia- and flagella-associated protein 58	2e-65	Mus musculus	XP_001462784.1	NR	XM_001462747.1	41.63	45.79	43.71	5.44989	55.5	56.28	42.26	51.3467	5.6822	71.78	60.61	76.13	69.5067	6.11908	63.81	70.29	68.91	67.67	6.08044	67.75	81.41	74.53	74.5633	6.22039	89.5	78.65	76.64	81.5967	6.35044	71.17	81.13	65.7	72.6667	6.18322	71.24	63.6	67.42	6.0751	43	41	97	148	50	242	358	217	512	294	306	570	1065	933	572	923	535	451	767	578	574	498	3008
	XM_001462750.1	-4.6048	0.35708			15.525	23.3733	24.1967	27.57	32.53	31.24	28.6833	21.435		XM_001462750.1	XP_001462787.1	hypothetical protein	uc	NR	0	100	XM_001462750.1	4365	Leishmania infantum JPCM5 putative protein kinase partial mRNA	XP_001462787.1	1454	putative protein kinase	XP_001462787.1	SOX62184.1	0	Leptomonas pyrrhocoris	Pkinase	7e-25	hypothetical protein LOTGIDRAFT_154250	5e-11	Lingula anatina	S_TKc	2e-26	Serine/threonine-protein kinase ark1	5e-12	Schizosaccharomyces pombe (strain 972 / ATCC 24843)	XP_001462787.1	NR	XM_001462750.1	14.42	16.63	15.525	3.95652	23.54	23.2	23.38	23.3733	4.54679	27.56	21.14	23.89	24.1967	4.59674	27.93	27.47	27.31	27.57	4.78503	31.02	35.35	31.22	32.53	5.0237	29.85	30.04	33.83	31.24	4.96532	27.76	31.66	26.63	28.6833	4.84214	21.77	21.1	21.435	4.4219	21	21	58	86	39	131	176	96	316	162	171	368	652	551	269	497	333	248	422	249	328	233	4241
	XM_001462752.1	-1.7313	0.87522			27.41	42.0167	43.8167	59.7233	73.9567	73.1967	71.0867	40.095		XM_001462752.1	XP_001462789.1	Methylenetetrahydrofolate reductase	uc	PFAM	3e-101	105.9	XM_001462752.1	933	Leishmania infantum JPCM5 conserved hypothetical protein partial mRNA	XP_001462789.1	310	conserved hypothetical protein	XP_001462789.1	XP_001462789.1	0	Leptomonas pyrrhocoris	Grp1_Fun34_YaaH	2e-32	translation factor GUF1 homolog, chloroplastic-like	7e-27	Drosophila melanogaster	IBR	0.31	Succinate-acetate/proton symporter SatP	3e-26	Shigella flexneri	XP_001462789.1	NR	XM_001462752.1	21.6	33.22	27.41	4.77663	40.42	35.35	50.28	42.0167	5.39289	39.7	42.18	49.57	43.8167	5.45341	59.32	59.56	60.29	59.7233	5.90022	62.75	87.54	71.58	73.9567	6.20861	74.47	81.74	63.38	73.1967	6.19371	78.63	75.9	58.73	71.0867	6.15151	40.78	39.41	40.095	5.32535	6	8	19	25	16	36	67	38	128	67	72	142	308	241	128	258	119	134	193	89	138	83	809
	XM_001462753.1	-0.10574	2.9219			9.435	110.753	89.9633	98.5867	117.003	113.593	105.167	98.57		XM_001462753.1	XP_001462790.1	serine peptidase Clan S-	pm/protease	NR	0	100	XM_001462753.1	1113	Leishmania infantum JPCM5 conserved hypothetical protein partial mRNA	XP_001462790.1	370	conserved hypothetical protein	XP_001462790.1	XP_001462790.1	0	Leptomonas seymouri	Grp1_Fun34_YaaH	3e-66	translation factor GUF1 homolog, chloroplastic-like	2e-56	Nicrophorus vespilloides	PSN	3.5	Succinate-acetate/proton symporter SatP	4e-53	Shigella flexneri	XP_001462790.1	NR	XM_001462753.1	18.87	0	9.435	3.23802	85.69	124.58	121.99	110.753	6.79121	92.54	106.32	71.03	89.9633	6.49127	95.21	114.68	85.87	98.5867	6.62332	120.2	115.96	114.85	117.003	6.87041	116.65	110	114.13	113.593	6.82773	119.65	102.92	92.93	105.167	6.71653	106.51	90.63	98.57	6.62308	6.41	0	49.24	107.71	47.45	102.58	206.46	66.57	251.17	157.71	125.37	332.51	498.74	472.69	245.12	424.45	261.96	249.27	319.93	284.15	266.93	233.33	989
	XM_001462754.1	-1.0955	0.84949			24.985	88.9267	69.0433	57.55	60.9	65.93	53.69	73.55		XM_001462754.1	XP_001462791.1	Unknown product	uk		NA	NA	XM_001462754.1	771	Leishmania infantum JPCM5 conserved hypothetical protein partial mRNA	XP_001462791.1	256	conserved hypothetical protein	XP_001462791.1	XP_001462791.1	0	Leishmania major strain Friedlin	Grp1_Fun34_YaaH	2e-08	translation factor GUF1 homolog, chloroplastic-like	5e-12	Bombus impatiens	LITAF	7.6	Uncharacterized protein MTH_215	1e-13	Methanothermobacter thermautotrophicus (strain ATCC 29096 / DSM 1053 / JCM 10044 / NBRC 100330 / Delta H)	XP_001462791.1	NR	XM_001462754.1	34.42	15.55	24.985	4.64299	48.84	110.24	107.7	88.9267	6.47454	73.38	68.2	65.55	69.0433	6.10943	54.39	53.86	64.4	57.55	5.84674	56.42	62.34	63.94	60.9	5.92837	71.39	63.44	62.96	65.93	6.04286	51.85	57.22	52	53.69	5.74658	80.55	66.55	73.55	6.20065	7.65	2.99	18.36	62.35	27.41	53.21	86.64	40.19	93.87	48.46	61.52	102.12	175.41	172.15	98.14	160.13	94.54	70.68	116.35	140.58	97.71	112.08	647
	XM_001462755.1	1.6186	1.4056			46.815	95.86	125.55	125.203	135.533	152.213	139.277	158.385		XM_001462755.1	XP_001462792.1	Unknown product	uk		NA	NA	XM_001462755.1	912	Leishmania infantum JPCM5 conserved hypothetical protein partial mRNA	XP_001462792.1	303	conserved hypothetical protein	XP_001462792.1	XP_001462792.1	0	Leishmania braziliensis MHOM BR 75 M2904	Grp1_Fun34_YaaH	4e-62	translation factor GUF1 homolog, chloroplastic-like	6e-56	Onthophagus taurus	TOP2c	2.3	Succinate-acetate/proton symporter SatP	1e-53	Shigella flexneri	XP_001462792.1	NR	XM_001462755.1	55.24	38.39	46.815	5.5489	90.41	116.05	81.12	95.86	6.58286	119.12	144.71	112.82	125.55	6.97212	117.02	131.27	127.32	125.203	6.96813	99.53	156.07	151	135.533	7.0825	147.97	141.62	167.05	152.213	7.24995	133.77	154.13	129.93	139.277	7.12181	162.44	154.33	158.385	7.30729	14.95	9.01	41.4	79.94	25.14	105.21	223.89	84.25	245.96	143.83	148.11	219.37	534.85	495.16	247.74	435.41	305.51	222.05	381.72	345.27	297.37	316.59	788
	XM_001462756.1	0.42271	-0.10602			74.29	101.06	92.0133	81.5167	76.6667	72.5067	71.5033	109.855		XM_001462756.1	XP_001462793.1	Unknown product	uk		NA	NA	XM_001462756.1	2043	Leishmania infantum JPCM5 putative MFS transporter partial mRNA	XP_001462793.1	680	putative MFS transporter	XP_001462793.1	XP_001462793.1	0	Trypanosoma theileri	MFS_1	1e-10	feline leukemia virus subgroup C receptor-related protein 2-like isoform X1	2e-18	Crassostrea virginica	DM14	0.25	Feline leukemia virus subgroup C receptor-related protein 1	5e-17	Homo sapiens	XP_001462793.1	NR	XM_001462756.1	92.57	56.01	74.29	6.2151	104.93	105.51	92.74	101.06	6.65907	84.15	100.05	91.84	92.0133	6.52377	73.85	82.45	88.25	81.5167	6.34902	76.38	72.85	80.77	76.6667	6.26053	72.35	78.93	66.24	72.5067	6.18004	72.97	65.82	75.72	71.5033	6.15994	113.21	106.5	109.855	6.77946	61	32	117	177	70	181	377	167	378	220	250	410	608	645	295	591	295	295	397	586	422	532	1919
	XM_001462759.1	13.369	0.0079592			2788.71	2457.39	2003.86	1694.82	1654.32	1670.25	1553.04	2594.38		XM_001462759.1	XP_001462796.1	Stress responsive A/B Barrel Domain	uc	SMART	2e-19	106.1	XM_001462759.1	336	Leishmania infantum JPCM5 putative 60S acidic ribosomal protein P2 partial mRNA	XP_001462796.1	111	putative 60S acidic ribosomal protein P2	XP_001462796.1	XP_001462796.1	6e-70	Leishmania braziliensis MHOM BR 75 M2904	Ribosomal_60s	0.002	60S acidic ribosomal protein P1-like	2e-12	Drosophila takahashii	FtsA	1.9	60S acidic ribosomal protein P1	8e-34	Leishmania peruviana	XP_001462796.1	NR	XM_001462759.1	3200.72	2376.7	2788.71	11.4454	2549.06	2568.44	2254.67	2457.39	11.2629	1969.57	2210.15	1831.86	2003.86	10.9686	1794.93	1733.5	1556.04	1694.82	10.7269	1762.23	1540.2	1660.54	1654.32	10.692	1689.48	1798.96	1522.3	1670.25	10.7058	1430.84	1764.94	1463.33	1553.04	10.6009	2650.15	2538.61	2594.38	11.3412	233	150	314	476	188	468	920	368	1015	511	487	1045	1420	1465	761	1488	749	639	1176	1515.5	901	1401	212
	XM_001462761.1	-2.6707	1.1128			15.345	40.33	46.2533	50.16	39.7333	46.9333	49.3067	51.63		XM_001462761.1	XP_001462798.1	Unknown product	uk		NA	NA	XM_001462761.1	861	Leishmania infantum JPCM5 hypothetical protein partial mRNA	XP_001462798.1	286	hypothetical protein LINJ_03_0660	XP_001462798.1	XP_001462798.1	0	Leishmania guyanensis	HEM4	2e-32		NA		PIPKc	1.1	Porphyrin biosynthesis protein HemD	1.9	Clostridium josui	XP_001462798.1	NR	XM_001462761.1	7.9	22.79	15.345	3.9397	58.38	41.91	20.7	40.33	5.33378	38.74	45.61	54.41	46.2533	5.53149	55.45	53.67	41.36	50.16	5.64847	38.81	39.31	41.08	39.7333	5.31228	53	42.78	45.02	46.9333	5.55254	48.31	55.69	43.92	49.3067	5.62371	55.83	47.43	51.63	5.69014	2	5	25	27	6	32	66	38	109	55	45	80	126	126	83	123	77	75	129	111	94	91	737
	XM_001462762.2	-1.6743	-0.67893			64.225	55.6267	52.8533	51.14	51.1333	49.6967	46.4267	36.24		XM_001462762.2	XP_001462799.1	cullin-2 - probable fragment	uc	SWISSP	6e-31	62.5	XM_001462762.2	6633	Leishmania infantum JPCM5 conserved hypothetical protein partial mRNA	XP_001462799.1	2210	conserved hypothetical protein	XP_001462799.1	XP_001462799.1	0	Leptomonas seymouri	DEAD	7e-25	probable ATP-dependent RNA helicase DDX60	2e-107	Stylophora pistillata	DEXDc	2e-24	Probable ATP-dependent RNA helicase DDX60	9e-54	Homo sapiens	XP_001462799.1	NR	XM_001462762.2	60.85	67.6	64.225	6.00506	61.87	47.98	57.03	55.6267	5.7977	52.09	44.05	62.42	52.8533	5.72392	47.46	52.37	53.59	51.14	5.67638	50.92	53.38	49.1	51.1333	5.67619	47.65	48.95	52.49	49.6967	5.63508	47.04	45.9	46.34	46.4267	5.53688	39.19	33.29	36.24	5.17951	136	131	234	273	146	380	563	385	824	474	515	927	1511	1330	659	1243	793	645	939	688	876	564	6509
	XM_001462763.2	-4.5046	0.41843			15.55	21.75	27.49	29.4333	30.9967	31.4233	30.28	22.885		XM_001462763.2	XP_001462800.2	Unknown product	uk		NA	NA	XM_001462763.2	8682	Leishmania infantum JPCM5 conserved hypothetical protein partial mRNA	XP_001462800.2	2893	conserved hypothetical protein	XP_001462800.2	XP_001462800.2	0	Trypanosoma congolense IL3000	GGN	0.1		NA		RNAse_Pc	0.071		NA		XP_001462800.2	NR	XM_001462763.2	17.36	13.74	15.55	3.95884	19.31	23.66	22.28	21.75	4.44294	26.69	24.46	31.32	27.49	4.78084	28.26	29.41	30.63	29.4333	4.87938	28.7	31.92	32.37	30.9967	4.95404	32.39	27.49	34.39	31.4233	4.97376	29.95	32.49	28.4	30.28	4.92029	24.13	21.64	22.885	4.51633	51	35	96	177	75	256	411	254	645	350	387	687	1188	1153	589	918	683	540	874	557	706	482	8558
	XM_001462766.1	-0.41531	0.35253			49.99	61.2667	70.07	73.11	71.6767	72.5733	79.8167	81.485		XM_001462766.1	XP_001462803.1	Unknown product	uk		NA	NA	XM_001462766.1	1215	Leishmania infantum JPCM5 conserved hypothetical protein partial mRNA	XP_001462803.1	404	conserved hypothetical protein	XP_001462803.1	XP_001462803.1	0	Leptomonas pyrrhocoris	DEAD	1.1		NA		OSTEO	0.41	Purine nucleoside phosphorylase DeoD-type 2	3.2	Vibrio vulnificus (strain YJ016)	XP_001462803.1	NR	XM_001462766.1	50.72	49.26	49.99	5.64357	80.45	66.06	37.29	61.2667	5.93703	66.24	71.42	72.55	70.07	6.13072	79.72	62.62	76.99	73.11	6.192	67.18	72.08	75.77	71.6767	6.16343	77.65	69.77	70.3	72.5733	6.18137	86.15	81.66	71.64	79.8167	6.31862	79.17	83.8	81.485	6.34846	19	16	51	63	16	81	153	75	232	95	124	205	342	344	180	297	178	198	280	233	227	238	1091
	XM_001462767.1	1.3798	-0.51704			124.795	177.127	70.7133	112.813	96.9167	95.8567	102.643	95.08		XM_001462767.1	XP_001462804.1	60S ribosomal protein L37	ps	SWISSP	1e-55	100	XM_001462767.1	255	Leishmania infantum JPCM5 putative cytochrome c oxidase copper chaperone partial mRNA	XP_001462804.1	84	putative cytochrome c oxidase copper chaperone	XP_001462804.1	XP_001462804.1	1e-54	Trypanosoma cruzi	COX17	2e-14	cytochrome c oxidase copper chaperone	3e-10	Drosophila simulans	PKS_DH	1.9	Cytochrome c oxidase copper chaperone 1	1e-08	Arabidopsis thaliana	XP_001462804.1	NR	XM_001462767.1	44.46	205.13	124.795	6.96342	210.2	165.91	155.27	177.127	7.46864	102.16	77.76	32.22	70.7133	6.14391	108.75	126.27	103.42	112.813	6.81779	114.62	80.74	95.39	96.9167	6.59867	89.82	105.65	92.1	95.8567	6.58281	83.35	145.73	78.85	102.643	6.6815	93.39	96.77	95.08	6.57107	2	8	16	19	8	15	20	4	38	23	20	42	46	52	25	54	28	23	60	33	30	33	131
	XM_001462771.1	-3.0589	0.35601			24.61	30.5633	38.2767	42.1333	43.9667	45.13	40.7167	31.885		XM_001462771.1	XP_001462808.1	Sister chromatid cohesion C-terminus	nr	PFAM	2e-22	127.6	XM_001462771.1	6099	Leishmania infantum JPCM5 putative protein kinase partial mRNA	XP_001462808.1	2032	putative protein kinase	XP_001462808.1	SOX62228.1	0	Leptomonas seymouri	Pkinase	2e-12		NA		S_TKc	1e-14	Serine/threonine-protein kinase KIPK2	6e-11	Arabidopsis thaliana	XP_001462808.1	NR	XM_001462771.1	27.29	21.93	24.61	4.62117	33.12	33.89	24.68	30.5633	4.93373	37.48	34.78	42.57	38.2767	5.25839	40.53	41.77	44.1	42.1333	5.39689	40.45	47.57	43.88	43.9667	5.45834	43.56	41.78	50.05	45.13	5.49601	39.96	41.85	40.34	40.7167	5.34755	33.94	29.83	31.885	4.99481	56	39	115	177	58	251	408	241	646	347	389	676	1236	1091	553	974	694	503	786	547	700	464	5975
	XM_001462773.1	-4.1203	0.41804			17.265	24.5667	29.7367	32.3767	34.1933	34.7433	32.7267	24.71		XM_001462773.1	XP_001462810.1	Unknown product	uk		NA	NA	XM_001462773.1	7182	Leishmania infantum JPCM5 putative 6-phosphofructo-2-kinase/fructose-2,6-biphosphatase partial mRNA	XP_001462810.1	2393	putative 6-phosphofructo-2-kinase/fructose-2,6-biphosphatase	XP_001462810.1	XP_001462810.1	0	Leptomonas pyrrhocoris	6PF2K	4e-69	AGAP012010-PA	6e-52	Varroa destructor	ANK	3e-06	6-phosphofructo-2-kinase/fructose-2,6-bisphosphatase 4	2e-52	Rattus norvegicus	XP_001462810.1	NR	XM_001462773.1	16.92	17.61	17.265	4.10978	27.31	23.34	23.05	24.5667	4.61863	31.48	26.63	31.1	29.7367	4.89417	28.9	33.01	35.22	32.3767	5.01688	32.27	36.81	33.5	34.1933	5.09564	33.68	34.35	36.2	34.7433	5.11866	33.16	35.21	29.81	32.7267	5.03239	25.58	23.84	24.71	4.62702	41	37	112	144	64	249	369	208	544	324	367	637	1130	984	505	946	593	493	781	487	611	438	7058
	XM_001462775.2	-5.6321	0.19023			13.255	16.2133	20.1967	22.39	23.56	23.68	23.95	15.47		XM_001462775.2	XP_001462812.2	Unknown product	uk		NA	NA	XM_001462775.2	8715	Leishmania infantum JPCM5 conserved hypothetical protein partial mRNA	XP_001462812.2	2904	conserved hypothetical protein	XP_001462812.2	XP_001462812.2	0	Leptomonas seymouri	Menin	0.002		NA		Cir_N	1.6		NA		XP_001462812.2	NR	XM_001462775.2	13.22	13.29	13.255	3.72846	15.02	14.38	19.24	16.2133	4.01911	18.8	19.68	22.11	20.1967	4.33605	22.17	21.35	23.65	22.39	4.48478	22.22	25.75	22.71	23.56	4.55827	20.38	22.67	27.99	23.68	4.5656	24.09	23.11	24.65	23.95	4.58195	17.26	13.68	15.47	3.9514	39	34	75	108	65	181	332	180	508	255	300	534	962	812	372	760	558	436	624	400	615	306	8591
	XM_001462787.1	8.5972	-1.0303			1435.9	747.32	541.75	558.127	501.853	486.387	487.343	544.035		XM_001462787.1	XP_001462824.1	hypothetical protein	uc	NR	8e-71	100	XM_001462787.1	315	Leishmania infantum JPCM5 conserved hypothetical protein partial mRNA	XP_001462824.1	104	conserved hypothetical protein	XP_001462824.1	XP_001462824.1	6e-73	Phytomonas sp. isolate EM1	Nucleoside_tran	0.55	transcriptional regulator ATRX-like	2.7	Varroa destructor	DM11	0.2	Calcium homeostasis modulator protein 2	0.62	Rattus norvegicus	XP_001462824.1	NR	XM_001462787.1	1341.77	1530.04	1435.9	10.4877	747.88	748.64	745.44	747.32	9.54558	597.91	469.3	558.04	541.75	9.08148	586.89	527.15	560.34	558.127	9.12445	580.24	405.72	519.6	501.853	8.97112	490.37	508.58	460.21	486.387	8.92596	509.5	539.72	412.81	487.343	8.92879	444.48	643.59	544.035	9.08756	88	87	83	125	56	128	176	101	299	140	158	310	337	413	199	379	204	205	324	229	229	320	191
	XM_001462789.1	5.7986	-0.82991			529.695	419.677	344.43	299.58	254.603	230.843	216.49	296.06		XM_001462789.1	XP_001462826.1	ribosomal large subunit pseudouridine synthase C-like	ps	REFSEQ-INVERTEBRATE	1e-33	104.8	XM_001462789.1	1242	Leishmania infantum JPCM5 putative elongation initiation factor 2 alpha subunit partial mRNA	XP_001462826.1	413	putative elongation initiation factor 2 alpha subunit	XP_001462826.1	XP_001462826.1	0	Phytomonas sp. isolate EM1	EIF_2_alpha	4e-22	eukaryotic translation initiation factor 2 subunit 1	2e-49	Myzus persicae	S1	1e-13	Eukaryotic translation initiation factor 2 subunit 1	4e-46	Xenopus laevis	XP_001462826.1	NR	XM_001462789.1	536.6	522.79	529.695	9.04902	412.55	414.39	432.09	419.677	8.71313	314.42	351.68	367.19	344.43	8.42807	286.04	304.91	307.79	299.58	8.2268	277.56	232.41	253.84	254.603	7.99211	245.43	244.38	202.72	230.843	7.85077	208.91	215.43	225.13	216.49	7.75816	272.57	319.55	296.06	8.20975	206	174	268	405	190	394	772	389	853	474	508	868	1130	1181	583	1066	526	492	757	822	731	930	1118
	XM_001462801.2	-0.010028	-0.62918			100.705	77.4133	82.7167	76.5533	73.24	70.99	69.0367	60.43		XM_001462801.2	XP_001462838.2	Unknown product	uk		NA	NA	XM_001462801.2	3072	Leishmania infantum JPCM5 calcium-translocating P-type ATPase partial mRNA	XP_001462838.2	1023	calcium-translocating P-type ATPase	XP_001462838.2	XP_001462838.2	0	Leptomonas seymouri	E1-E2_ATPase	4e-55	calcium-transporting ATPase sarcoplasmic/endoplasmic reticulum type	0	Crassostrea virginica	Cation_ATPase_N	1e-13	Probable calcium-transporting ATPase	0	Trypanosoma brucei brucei	XP_001462838.2	NR	XM_001462801.2	90.88	110.53	100.705	6.65399	73.56	85.37	73.31	77.4133	6.27451	87.77	69.1	91.28	82.7167	6.37011	78.08	73.92	77.66	76.5533	6.25839	77.25	70.98	71.49	73.24	6.19456	74.56	67.38	71.03	70.99	6.14954	70.37	67.13	69.61	69.0367	6.10929	59.23	61.63	60.43	5.91719	92	97	126	220	85	290	400	255	614	303	338	637	910	877	467	775	486	437	622	471	596	473	2948
	XM_001462804.1	-1.0599	0.72342			28.465	79.6133	67.5833	64.69	63.4567	61.34	56.3233	69.275		XM_001462804.1	XP_001462841.1	Poly A polymerase regulatory subunit - probable fragment	st	PFAM	4e-11	71.9	XM_001462804.1	1320	Leishmania infantum JPCM5 hypothetical protein partial mRNA	XP_001462841.1	439	hypothetical protein LINJ_04_0040	XP_001462841.1	XP_001462841.1	0	Leptomonas seymouri	RNF111_N	0.26		NA		VWC_out	0.5	Glutamate--tRNA ligase	0.099	Heliobacterium modesticaldum (strain ATCC 51547 / Ice1)	XP_001462841.1	NR	XM_001462804.1	31.65	25.28	28.465	4.83112	83.46	74.6	80.78	79.6133	6.31494	73.85	59.19	69.71	67.5833	6.0786	60.5	76.37	57.2	64.69	6.01547	62.17	66.52	61.68	63.4567	5.9877	59.42	64.08	60.52	61.34	5.93876	51.6	57.2	60.17	56.3233	5.81566	67.57	70.98	69.275	6.11426	13	9	58	78	38	99	139	79	193	127	101	208	346	307	151	299	168	130	215	218	209	221	1196
	XM_001462805.1	0.70859	-0.88533			138.8	105.253	76.3333	87.75	72.7033	79.3533	80.18	90.49		XM_001462805.1	XP_001462842.1	Eukaryotic translation initiation factor 5A	ps	SWISSP	8e-122	100	XM_001462805.1	504	Leishmania infantum JPCM5 conserved hypothetical protein partial mRNA	XP_001462842.1	167	conserved hypothetical protein	XP_001462842.1	XP_001462842.1	4e-117	Trypanosoma theileri	DUF2544	1	protein O-GlcNAcase isoform X2	0.41	Trachymyrmex zeteki	TSPc	0.17	Polyribonucleotide nucleotidyltransferase	0.53	Sulfurimonas denitrificans (strain ATCC 33889 / DSM 1251)	XP_001462842.1	NR	XM_001462805.1	91.97	185.63	138.8	7.11686	108.7	93.32	113.74	105.253	6.71772	70.44	69.69	88.87	76.3333	6.25424	92.74	81.38	89.13	87.75	6.45533	63.03	81.09	73.99	72.7033	6.18395	95.37	73.52	69.17	79.3533	6.31022	99.94	75.36	65.24	80.18	6.32517	82.92	98.06	90.49	6.49969	12	21	24	31	17	30	52	32	94	43	50	67	134	117	77	109	61	80	90	85	72	97	380
	XM_001462809.1	2.0214	-0.63293			189.4	119.89	107.383	103.52	114.473	136.527	132.247	110.94		XM_001462809.1	XP_001462846.1	Unknown product	uk		NA	NA	XM_001462809.1	477	Leishmania infantum JPCM5 conserved hypothetical protein partial mRNA	XP_001462846.1	158	conserved hypothetical protein	XP_001462846.1	XP_001462846.1	1e-108	Leptomonas pyrrhocoris	MscS_porin	0.32	tropomyosin	2.3	Caenorhabditis briggsae	BBC	0.012	Structural maintenance of chromosomes protein 6	0.16	Schizosaccharomyces pombe (strain 972 / ATCC 24843)	XP_001462846.1	NR	XM_001462809.1	198	180.8	189.4	7.56529	97.51	103.7	158.46	119.89	6.90557	118.79	122.64	80.72	107.383	6.74663	116.82	97.79	95.95	103.52	6.69377	113.43	123.12	106.87	114.473	6.83887	137.33	134.32	137.93	136.527	7.09304	141.2	130.69	124.85	132.247	7.04709	93.47	128.41	110.94	6.79364	24	19	20	32	22	47	85	27	110	48	50	112	189	157	103	185	113	105	145	89	128	118	353
	XM_001462811.1	-1.3261	0.12073			38.815	67.7733	62.9933	58.83	50.7433	49.8033	48.7367	68.555		XM_001462811.1	XP_001462848.1	phosphatidylinositol 345-trisphosphate 3-phosphatasetpte2-like - probable fragment	uc	REFSEQ-INVERTEBRATE	1e-43	70	XM_001462811.1	1734	Leishmania infantum JPCM5 conserved hypothetical protein partial mRNA	XP_001462848.1	577	conserved hypothetical protein	XP_001462848.1	XP_001462848.1	0	Trypanosoma equiperdum	VRR_NUC	0.02	uncharacterized protein LOC110050439 isoform X1	3e-13	Nasonia vitripennis	Amelogenin	0.096	Protein GAMETE EXPRESSED 1	0.002	Arabidopsis thaliana	XP_001462848.1	NR	XM_001462811.1	37.99	39.64	38.815	5.27854	71.62	65.37	66.33	67.7733	6.08265	69.27	61.37	58.34	62.9933	5.97713	61.24	42.88	72.37	58.83	5.87848	49.74	47.27	55.22	50.7433	5.66515	50.87	49.03	49.51	49.8033	5.63817	46	50.59	49.62	48.7367	5.60694	74.6	62.51	68.555	6.09919	21	19	67	92	42	125	194	89	263	96	172	224	331	370	174	308	185	156	256	324	232	262	1610
	XM_001462813.1	-0.82601	-1.1501			110.84	67.1567	55.14	51.9867	50.26	60.1733	62.2367	50.71		XM_001462813.1	XP_001462850.1	succinyl-CoA ligase (ADP/GDP-forming) subunit alphamitochondrial	met/energy	REFSEQ-INVERTEBRATE	2e-139	85.5	XM_001462813.1	903	Leishmania infantum JPCM5 putative exosome complex exonuclease RRP40 partial mRNA	XP_001462850.1	300	putative exosome complex exonuclease RRP40	XP_001462850.1	XP_001462850.1	0	Leptomonas pyrrhocoris	KH_6	1e-08	C. briggsae CBR-EXOS-3 protein	6e-16	Stylophora pistillata	S1	2.2	Putative exosome complex component rrp40	2e-15	Dictyostelium discoideum	XP_001462850.1	NR	XM_001462813.1	100.94	120.74	110.84	6.79233	92.79	49.93	58.75	67.1567	6.06946	60.7	45.11	59.61	55.14	5.78503	61.6	52.62	41.74	51.9867	5.70007	47.27	51.07	52.44	50.26	5.65134	61.02	60.87	58.63	60.1733	5.91105	60.33	70.25	56.13	62.2367	5.95969	59.01	42.41	50.71	5.6642	27	28	42	34	18	53	69	44	128	57	48	103	173	170	101	185	106	99	172	124	127	86	779
	XM_001462814.1	1.3501	-0.20103			101.835	143.517	110.057	113.317	100.66	97.6467	81.4067	105.175		XM_001462814.1	XP_001462851.1	Unknown product	uk		NA	NA	XM_001462814.1	477	Leishmania infantum JPCM5 conserved hypothetical protein partial mRNA	XP_001462851.1	158	conserved hypothetical protein	XP_001462851.1	XP_001462851.1	2e-111	Phytomonas sp. isolate EM1	PEPcase	2		NA		Cdc6_C	1		NA		XP_001462851.1	NR	XM_001462814.1	99	104.67	101.835	6.67009	141.39	152.31	136.85	143.517	7.16507	108.68	116.86	104.63	110.057	6.7821	101.96	99.83	138.16	113.317	6.82422	106.34	99.66	95.98	100.66	6.65335	98.66	89.31	104.97	97.6467	6.6095	76.65	97.34	70.23	81.4067	6.34708	111.32	99.03	105.175	6.71665	12	11	29	47	19	43	81	35	96	49	72	105	153	141	74	123	86	57	108	106	72	91	353
	XM_001462815.1	-0.17038	-0.45054			87.905	72.4633	64.9567	74.71	68.5367	72.91	75.7233	67.955		XM_001462815.1	XP_001462852.1	Unknown product	uk		NA	NA	XM_001462815.1	1305	Leishmania infantum JPCM5 conserved hypothetical protein partial mRNA	XP_001462852.1	434	conserved hypothetical protein	XP_001462852.1	XP_001462852.1	0	Phytomonas sp. isolate Hart1	Filament	0.004		NA		ARM	0.6	5'-3' exoribonuclease 2	4.4	Aspergillus oryzae (strain ATCC 42149 / RIB 40)	XP_001462852.1	NR	XM_001462815.1	96.17	79.64	87.905	6.45787	83.06	69.74	64.59	72.4633	6.17918	65.73	73.74	55.4	64.9567	6.02141	70.47	77.95	75.71	74.71	6.22323	73.26	70.29	62.06	68.5367	6.0988	61.77	74.87	82.09	72.91	6.18804	76.77	71.39	79.01	75.7233	6.24267	64.35	71.56	67.955	6.08651	39	28	57	72	30	87	171	62	222	128	132	242	361	305	155	345	225	191	265	205	271	220	1181
	XM_001462817.1	0.71713	1.3499			24.185	154.123	162.55	113.9	59.0767	52.51	61.28	324.43		XM_001462817.1	XP_001462854.1	Internal alternative NAD(P)H-ubiquinone oxidoreductase A1 mitochondria	met/energy	SWISSP	1e-102	90	XM_001462817.1	1587	Leishmania infantum JPCM5 hypothetical protein, conserved in leishmania partial mRNA	XP_001462854.1	528	hypothetical protein, conserved in leishmania	XP_001462854.1	XP_001462854.1	0	Leishmania braziliensis MHOM BR 75 M2904	Beta_propel	1.7	hypothetical protein HELRODRAFT_183411, partial	0.002	Helobdella robusta	FU	0.008	Laminin subunit alpha-2	0.003	Homo sapiens	XP_001462854.1	NR	XM_001462817.1	13.93	34.44	24.185	4.59604	134.11	142.31	185.95	154.123	7.26794	156.12	177.89	153.64	162.55	7.34474	117.36	107.66	116.68	113.9	6.83162	50.58	65.38	61.27	59.0767	5.88452	54.05	43.1	60.38	52.51	5.71452	53.54	49.58	80.72	61.28	5.93734	259.99	388.87	324.43	8.34176	7	15	114	182	107	256	511	213	458	219	252	207	416	373	168	246	205	165	228	1026	343	1481	1463
	XM_001462818.1	1.3061	2.0386			23.705	107.583	201.813	174.397	99.3233	84.4067	111.767	201.075		XM_001462818.1	XP_001462855.1	hypothetical protein	uc	NR	0	100	XM_001462818.1	1515	Leishmania infantum JPCM5 surface antigen-like protein partial mRNA	XP_001462855.1	504	surface antigen-like protein	XP_001462855.1	XP_001462855.1	0	Leishmania donovani	VSP	0.0004	hypothetical protein HELRODRAFT_183747	8e-35	Crassostrea virginica	FU	0.2	Proprotein convertase subtilisin/kexin type 5	2e-09	Rattus norvegicus	XP_001462855.1	NR	XM_001462818.1	16.52	30.89	23.705	4.56712	104.13	124.3	94.32	107.583	6.74931	200.29	217.13	188.02	201.813	7.65688	167.76	174.1	181.33	174.397	7.44623	101.39	95.15	101.43	99.3233	6.63406	87.89	72.85	92.48	84.4067	6.39929	89.89	93.44	151.97	111.767	6.80435	182.37	219.78	201.075	7.65159	7.89	12.79	84.16	151.15	51.6	312.27	593.02	247.82	622.43	336.73	372.36	394.49	575.57	587.16	259.74	395.37	298.56	263.39	408.51	684.29	613.93	795.83	1391
	XM_001462819.1	1.5003	1.7948			28.165	119.113	232.407	181.763	99.78	89.92	88.0933	210.765		XM_001462819.1	XP_001462856.1	Unknown product	uk		NA	NA	XM_001462819.1	2130	Leishmania infantum JPCM5 surface antigen-like protein partial mRNA	XP_001462856.1	709	surface antigen-like protein	XP_001462856.1	XP_001462856.1	0	Leishmania panamensis	VSP	7e-06	hypothetical protein HELRODRAFT_183748	3e-28	Mizuhopecten yessoensis	FU	0.01	Major surface trophozoite antigen 11	5e-05	Giardia intestinalis	XP_001462856.1	NR	XM_001462819.1	29.19	27.14	28.165	4.81583	106.24	104.84	146.26	119.113	6.89619	219.59	266.58	211.05	232.407	7.86051	166.44	191.9	186.95	181.763	7.50592	100.25	104.36	94.73	99.78	6.64068	89.92	73.42	106.42	89.92	6.49057	76.82	88.58	98.88	88.0933	6.46096	177.91	243.62	210.765	7.71949	20.11	16.21	123.84	183.85	115.4	493.73	1049.98	401.18	890.57	535.27	553.64	562.51	910.43	790.84	383.26	574.63	495.44	324.61	558.49	962.71	576.07	1272.17	2006
	XM_001462820.1	4.8311	2.0807			62.45	289.4	405.38	332.81	233.493	225.973	269.98	489.075		XM_001462820.1	XP_001462857.1	Unknown product	uk		NA	NA	XM_001462820.1	549	Leishmania infantum JPCM5 surface antigen-like protein partial mRNA	XP_001462857.1	182	surface antigen-like protein	XP_001462857.1	XP_001462857.1	8e-122	Leptomonas pyrrhocoris	DUF4802	0.39	hypothetical protein HELRODRAFT_168627, partial	5e-06	Lingula anatina	FU	0.021	Cysteine-rich with EGF-like domain protein 1	0.14	Homo sapiens	XP_001462857.1	NR	XM_001462820.1	61.67	63.23	62.45	5.96463	238.92	312.22	317.06	289.4	8.17692	396.77	414.63	404.74	405.38	8.66313	345.79	314.75	337.89	332.81	8.37855	252.36	231.57	216.55	233.493	7.86724	223.7	206.85	247.37	225.973	7.82001	206.64	279.24	324.06	269.98	8.07671	444.87	533.28	489.075	8.93391	9	8	59	116	53	189	346	163	392	186	212	300	428	383	202	343	244	185	373	510	400	590	425
	XM_001462821.1	0.60868	1.385			36.185	54.07	169.763	161.39	99.1067	81.87	96.02	106.11		XM_001462821.1	XP_001462858.1	domain in glucosyltransferases	uc	SMART	3e-09	143.3	XM_001462821.1	873	Leishmania infantum JPCM5 surface antigen-like protein partial mRNA	XP_001462858.1	290	surface antigen-like protein	XP_001462858.1	XP_001462858.1	0	Leptomonas seymouri	VSP	0.048	salivary glue protein Sgs-3-like	5e-07	Orbicella faveolata	FU	2.4	Platelet glycoprotein Ib alpha chain	4.8	Mus musculus	XP_001462858.1	NR	XM_001462821.1	54.43	17.94	36.185	5.17732	45.96	68.73	47.52	54.07	5.75676	128.65	228.47	152.17	169.763	7.40738	144.65	177.64	161.88	161.39	7.33441	88.3	103.15	105.87	99.1067	6.63091	69.12	80.42	96.07	81.87	6.35526	72.89	100.25	114.92	96.02	6.58526	88.1	124.12	106.11	6.72942	14	4	20	45	14	108	336	108	289	185	179	185	336	330	110	235	167	115	236	178	250	242	749
	XM_001462822.1	1.664	0.91861			58.085	118.893	138.287	131.107	121.23	109.97	118.36	161.435		XM_001462822.1	XP_001462859.1	Unknown product	uk		NA	NA	XM_001462822.1	1065	Leishmania infantum JPCM5 hypothetical protein partial mRNA	XP_001462859.1	354	hypothetical protein LINJ_04_0210	XP_001462859.1	XP_001462859.1	0	Leptomonas pyrrhocoris	Toprim_4	0.044	hypothetical protein CRE_29662	0.38	Tribolium castaneum	Col_cuticle_N	0.52	Elongation factor P	8	Mycoplasma synoviae (strain 53)	XP_001462859.1	NR	XM_001462822.1	80.47	35.7	58.085	5.86009	113.39	132.51	110.78	118.893	6.89352	149.81	145.05	120	138.287	7.11152	130.68	134.51	128.13	131.107	7.0346	118.53	113.14	132.02	121.23	6.9216	103.53	116.03	110.35	109.97	6.78097	119.06	120.03	115.99	118.36	6.88704	147.74	175.13	161.435	7.33481	26	10	62	109	41	158	268	107	328	176	178	312	463	517	207	426	241	236	355	375	317	429	941
	XM_001462823.1	1.6034	0.96811			56.255	121.553	133.527	139.493	118.1	126.273	119.987	128.515		XM_001462823.1	XP_001462860.1	Unknown product	uk		NA	NA	XM_001462823.1	777	Leishmania infantum JPCM5 conserved hypothetical protein partial mRNA	XP_001462860.1	258	conserved hypothetical protein	XP_001462860.1	XP_001462860.1	0	Leptomonas pyrrhocoris	Glyco_hydro_3_C	0.037		NA		SERPIN	0.091	Ankyrin repeat and KH domain-containing protein CBG24701	7.7	Caenorhabditis briggsae	XP_001462860.1	NR	XM_001462823.1	71.36	41.15	56.255	5.81391	123.87	127.88	112.91	121.553	6.92545	121.6	151.31	127.67	133.527	7.06098	141.23	147.58	129.67	139.493	7.12405	113.33	115.85	125.12	118.1	6.88387	122.53	121.68	134.61	126.273	6.98041	130.85	131.56	97.55	119.987	6.90673	131.14	125.89	128.515	7.00579	16	8	47	73	29	89	194	79	246	134	125	207	329	340	170	310	204	180	270	231	185	214	653
	XM_001462824.1	2.5598	0.70721			90.91	150.81	150.747	147.067	168.493	174.77	150.7	141.485		XM_001462824.1	XP_001462861.1	Unknown product	uk		NA	NA	XM_001462824.1	873	Leishmania infantum JPCM5 conserved hypothetical protein partial mRNA	XP_001462861.1	290	conserved hypothetical protein	XP_001462861.1	XP_001462861.1	0	Strigomonas culicis	GRAM	0.002	GRAM domain-containing protein 1B-like isoform X2	0.009	Tribolium castaneum	GRAM	3e-09	tRNA threonylcarbamoyladenosine dehydratase 2	0.15	Saccharomyces cerevisiae (strain ATCC 204508 / S288c)	XP_001462861.1	NR	XM_001462824.1	101.09	80.73	90.91	6.50637	170.03	146.62	135.78	150.81	7.23659	134.6	178.15	139.49	150.747	7.23598	149.66	161.31	130.23	147.067	7.20033	157.99	184.51	162.98	168.493	7.39655	170.29	185.47	168.55	174.77	7.44931	168.59	141.46	142.05	150.7	7.23554	145.52	137.45	141.485	7.14451	26	18	74	96	40	113	262	99	299	168	144	331	601	508	271	542	293	266	333	294	309	268	749
	XM_001462828.1	-2.2465	0.61821			26.175	38.85	43.4867	49.7833	55.1267	58.2233	52.3733	42.5		XM_001462828.1	XP_001462865.1	Protein phosphatase 2C - probable fragment	st	PFAM	7e-16	28.1	XM_001462828.1	5562	Leishmania infantum JPCM5 putative AMP deaminase partial mRNA	XP_001462865.1	1853	putative AMP deaminase	XP_001462865.1	SOX62279.1	0	Leptomonas pyrrhocoris	A_deaminase	3e-56	AMP deaminase 2-like isoform X3	4e-115	Papilio xuthus	OmpH	0.05	AMP deaminase 2	1e-122	Rattus norvegicus	XP_001462865.1	NR	XM_001462828.1	33.2	19.15	26.175	4.71012	37.34	38.07	41.14	38.85	5.27984	40.2	45.24	45.02	43.4867	5.4425	48.47	46.82	54.06	49.7833	5.63759	50.16	59.54	55.68	55.1267	5.78468	57.12	55.19	62.36	58.2233	5.86353	49.67	58.51	48.94	52.3733	5.71076	46.36	38.64	42.5	5.40939	62	31	118	181	88	245	483	232	703	354	434	763	1408	1260	660	1171	787	569	1000	680	773	547	5438
	XM_001462829.2	-0.18616	0.47742			47.89	76.28	68.2367	80.9133	81.73	83.2633	77.7367	79.285		XM_001462829.2	XP_001462866.1	apurinic/apyrimidinic endonuclease-redox protein (Leishmaniainfantum JPCM5) CBZ08543.1 apurinic/apyrimidinic endonuclease-redox protein (Leishmania	met/nuc	NR	0	100	XM_001462829.2	1347	Leishmania infantum JPCM5 conserved hypothetical protein partial mRNA	XP_001462866.1	448	conserved hypothetical protein	XP_001462866.1	XP_001462866.1	0	Strigomonas culicis	DinI	0.62	trans-2-enoyl-CoA reductase, mitochondrial-like	1e-34	Bactrocera dorsalis	PKS_ER	0.01	Enoyl-	2e-48	Dictyostelium discoideum	XP_001462866.1	NR	XM_001462829.2	38.1	57.68	47.89	5.58165	77.4	68.28	83.16	76.28	6.25323	65.66	68.29	70.76	68.2367	6.09248	86.75	82.33	73.66	80.9133	6.33831	78.34	90.81	76.04	81.73	6.35279	78.51	83.2	88.08	83.2633	6.37961	82.68	76.49	74.04	77.7367	6.28052	88.21	70.36	79.285	6.30898	16	21	55	73	40	90	164	82	283	140	133	268	483	387	204	397	250	213	294	291	263	224	1223
	XM_001462831.1	3.3126	-1.1388			241.575	467.14	231.053	134.627	100.81	112.763	88.2433	166.375		XM_001462831.1	XP_001462868.1	Unknown product	uk		NA	NA	XM_001462831.1	1932	Leishmania infantum JPCM5 putative beta-fructofuranosidase partial mRNA	XP_001462868.1	643	putative beta-fructofuranosidase	XP_001462868.1	XP_001462868.1	0	Leishmania infantum JPCM5	Glyco_hydro_32N	4e-61	uncharacterized protein LOC109546095	2e-27	Papilio polytes	Glyco_32	5e-96	Beta-fructofuranosidase, insoluble isoenzyme CWINV1	2e-54	Arabidopsis thaliana	XP_001462868.1	NR	XM_001462831.1	247.21	235.94	241.575	7.91633	429.82	435.54	536.06	467.14	8.86771	243.43	222.46	227.27	231.053	7.85208	140.49	110.84	152.55	134.627	7.07282	102.72	81.95	117.76	100.81	6.65549	104.43	96.13	137.73	112.763	6.81715	51.45	93.4	119.88	88.2433	6.46342	173.13	159.62	166.375	7.37829	153.47	127	451.54	688.38	381.2	493.31	789.72	389.37	677.51	278.66	407.17	519.49	644.35	886.01	401.17	678.13	577.94	195.94	530.72	844.34	629.51	751.28	1808
	XM_001462838.1	-1.2324	1.4318			18.325	63.3267	72.8333	65.4467	72.43	68.8033	57.3767	74.27		XM_001462838.1	XP_001462875.1	viral iap-associated factor homolog - probable fragment	uc	REFSEQ-INVERTEBRATE	1e-21	56.9	XM_001462838.1	729	Leishmania infantum JPCM5 hypothetical protein partial mRNA	XP_001462875.1	242	hypothetical protein LINJ_04_0370	XP_001462875.1	XP_001462875.1	1e-179	Leptomonas seymouri	HS1_rep	0.13	cell adhesion molecule 2-like isoform X1	1.6	Crassostrea gigas	PWWP	3.4		NA		XP_001462875.1	NR	XM_001462838.1	14.44	22.21	18.325	4.19574	85.34	41.6	63.04	63.3267	5.98474	60.46	67.34	90.7	72.8333	6.18653	74.36	76.08	45.9	65.4467	6.03225	67.96	70.69	78.64	72.43	6.17852	73.9	60.58	71.93	68.8033	6.10441	60.42	74.15	37.56	57.3767	5.84239	71.08	77.46	74.27	6.21471	3	4	30	22	15	41	80	52	120	64	41	115	186	198	95	143	101	77	141	116	66	122	605
	XM_001462840.1	-2.7992	0.41115			24.385	38.2	41.69	38.8067	46.0133	48.92	44.0233	34.59		XM_001462840.1	XP_001462877.1	Calpain-like thiol protease family	pm/protease	SMART	5e-21	97.4	XM_001462840.1	3366	Leishmania infantum JPCM5 conserved hypothetical protein partial mRNA	XP_001462877.1	1121	conserved hypothetical protein	XP_001462877.1	XP_001462877.1	0	Leptomonas seymouri	PAP1	0.2		NA		DnaG_DnaB_bind	0.017		NA		XP_001462877.1	NR	XM_001462840.1	19.76	29.01	24.385	4.60792	39.28	38.46	36.86	38.2	5.2555	40.18	42.57	42.32	41.69	5.38163	39.55	39.26	37.61	38.8067	5.27823	39.81	50.64	47.59	46.0133	5.52398	41.37	49.57	55.82	48.92	5.61235	45.54	49.36	37.17	44.0233	5.4602	36.71	32.47	34.59	5.11228	22	28	74	109	47	146	271	130	342	177	180	361	714	642	285	627	420	311	503	321	350	274	3242
	XM_001462843.1	-5.5656	0.45367			10.36	19.3233	22.18	22.9033	22.9867	22.2533	19.0467	22.235		XM_001462843.1	XP_001462880.1	hypothetical protein	uc	NR	0	100	XM_001462843.1	3411	Leishmania infantum JPCM5 serine/threonine protein kinase-like protein partial mRNA	XP_001462880.1	1136	serine/threonine protein kinase-like protein	XP_001462880.1	SOX62294.1	0	Leptomonas pyrrhocoris	Pkinase	5e-40	hypothetical protein TRIADDRAFT_24805, partial	1e-24	Orbicella faveolata	S_TKc	5e-46	Cytokinesis protein sepH	2e-23	Aspergillus terreus (strain NIH 2624 / FGSC A1156)	XP_001462880.1	NR	XM_001462843.1	11.52	9.2	10.36	3.37295	17.28	23.67	17.02	19.3233	4.27227	24.16	17.66	24.72	22.18	4.47119	20.53	24.07	24.11	22.9033	4.51749	22.84	23.02	23.1	22.9867	4.52273	19.62	23.94	23.2	22.2533	4.47595	18.63	20.81	17.7	19.0467	4.25147	24.02	20.45	22.235	4.47476	13	9	33	68	22	89	114	77	180	110	117	210	329	316	137	307	177	129	215	213	169	175	3287
	XM_001462844.1	-1.7758	0.32335			36.015	41.3667	54.6667	62.0733	58.52	58.5267	52.19	42.46		XM_001462844.1	XP_001462881.1	Unknown product	uk		NA	NA	XM_001462844.1	2568	Leishmania infantum JPCM5 putative calpain-like cysteine peptidase partial mRNA	XP_001462881.1	855	putative calpain-like cysteine peptidase	XP_001462881.1	XP_001462881.1	0	Leptomonas seymouri	Peptidase_C2	1e-57	calpain-D-like isoform X2	7e-36	Apis mellifera	CysPc	3e-60	Calpain-D	3e-33	Drosophila melanogaster	XP_001462881.1	NR	XM_001462844.1	32.17	39.86	36.015	5.17053	39.43	43.06	41.61	41.3667	5.3704	52.2	60.85	50.95	54.6667	5.77259	60.28	63.86	62.08	62.0733	5.9559	51.34	62.28	61.94	58.52	5.87086	48.53	59.88	67.17	58.5267	5.87102	48.56	58.84	49.17	52.19	5.7057	42.17	42.75	42.46	5.40803	27	29	56	92	40	143	292	118	393	217	224	351	662	630	252	571	381	250	452	278	349	272	2444
	XM_001462847.1	11.724	-0.3071			2115.07	1662.94	1332.07	1167.86	1026.9	977.073	1148.7	1588.21		XM_001462847.1	XP_003392484.1	Protein of unknown function	uc	PFAM	9e-40	107.7	XM_001462847.1	567	Leishmania infantum JPCM5 60S ribosomal protein L11 (L5, L16) partial mRNA	XP_003392484.1	188	60S ribosomal protein L11 (L5, L16)	XP_003392484.1	XP_001462884.1	5e-135	Trypanosoma theileri	Ribosomal_L5_C	4e-27	60S ribosomal protein L11	3e-95	Drosophila arizonae	Aerolysin	1.8	60S ribosomal protein L11	2e-137	Leishmania chagasi	XP_003392484.1	NR	XM_001462847.1	1958.28	2271.85	2115.07	11.0465	1734.07	1595.85	1658.89	1662.94	10.6995	1476.91	1235.82	1283.49	1332.07	10.3795	1164.47	1118.32	1220.79	1167.86	10.1897	1185.92	867.91	1026.88	1026.9	10.0041	1132.44	956.83	841.95	977.073	9.93232	1098.79	1132.3	1215.02	1148.7	10.1658	1369.44	1806.99	1588.21	10.6332	297.89	299.62	446.36	618.01	289.04	733.32	1074.95	538.79	1375.98	688.86	798.39	1469.53	1672.07	1893.1	1065.9	1653.8	865.64	1025.4	1576.54	1636.44	1563.26	2083.85	443
	XM_001462849.1	-1.198	-0.6578			69.99	68.7367	51.8567	51.8267	55.9767	50.4333	55.22	50.71		XM_001462849.1	XP_001462886.1	Cytoplasmic tRNA 2-thiolation protein 1	ps	SWISSP	5e-142	88.9	XM_001462849.1	972	Leishmania infantum JPCM5 conserved hypothetical protein partial mRNA	XP_001462886.1	323	conserved hypothetical protein	XP_001462886.1	XP_001462886.1	0	Leishmania guyanensis	PIP5K	0.26		NA		PIPKc	0.087		NA		XP_001462886.1	NR	XM_001462849.1	68.68	71.3	69.99	6.12908	62.91	59.35	83.95	68.7367	6.10301	53.66	38.44	63.47	51.8567	5.69646	48.63	51.73	55.12	51.8267	5.69562	55.65	55.32	56.96	55.9767	5.80675	43.85	54.1	53.35	50.4333	5.65631	53.18	64.16	48.32	55.22	5.78712	51.59	49.83	50.71	5.6642	20	18	31	44	28	51	64	51	110	61	69	132	204	201	79	179	105	95	171	118	119	110	848
	XM_001462851.1	-2.4756	0.77766			21.385	38.57	47.5233	43.4267	51.64	53.13	49.68	43.295		XM_001462851.1	XP_001462888.1	mitochondrial DNA polymerase I protein D (Leishmaniainfantum JPCM5) CAM66559.2 mitochondrial DNA polymerase I protein D (Leishmania	met/energy	NR	0	100	XM_001462851.1	4743	Leishmania infantum JPCM5 hypothetical protein partial mRNA	XP_001462888.1	1580	hypothetical protein LINJ_04_0500	XP_001462888.1	XP_001462888.1	0	Leptomonas pyrrhocoris	Draxin	0.1		NA		SHR3_chaperone	1.5		NA		XP_001462888.1	NR	XM_001462851.1	24.59	18.18	21.385	4.41853	36.89	43.59	35.23	38.57	5.26941	46.74	44.88	50.95	47.5233	5.57056	46.51	45.93	37.84	43.4267	5.44051	50.39	52.82	51.71	51.64	5.69042	53.19	51.44	54.76	53.13	5.73145	48.82	54.97	45.25	49.68	5.63459	45.59	41	43.295	5.43613	39	25	99	176	64	242	407	223	573	295	258	651	1061	994	522	927	587	475	798	568	607	493	4619
	XM_001462856.1	-0.2336	0.47617			46.55	72.25	77.97	72.9967	72.9067	77.4567	80.1567	87.38		XM_001462856.1	XP_001462893.1	Unknown product	uk		NA	NA	XM_001462856.1	930	Leishmania infantum JPCM5 putative tyrosine phosphatase partial mRNA	XP_001462893.1	309	putative tyrosine phosphatase	XP_001462893.1	XP_001462893.1	0	Trypanosoma cruzi	Y_phosphatase2	4e-58	tyrosine-protein phosphatase SIW14-like	4e-30	Strongylocentrotus purpuratus	DSPc	0.0002	Tyrosine-protein phosphatase DSP1	8e-56	Arabidopsis thaliana	XP_001462893.1	NR	XM_001462856.1	72.26	20.84	46.55	5.54071	72.6	65.29	78.86	72.25	6.17493	88.56	72.03	73.32	77.97	6.28485	82.79	73.17	63.03	72.9967	6.18976	62.98	70.47	85.27	72.9067	6.18798	65.4	78.23	88.74	77.4567	6.27532	77.74	93.95	68.78	80.1567	6.32475	83.25	91.51	87.38	6.44923	20	5	34	46	25	80	114	56	178	82	75	142	247	286	112	246	166	132	238	181	161	192	806
	XM_001462858.1	2.5896	-0.86332			231.17	159.95	147.04	127.183	111.423	121.11	117.533	147.715		XM_001462858.1	XP_001462895.1	exosome complex exonuclease RRP40 (Leishmania infantumJPCM5) CAM65036.1 exosome complex exonuclease RRP40 (Leishmania infantum	pe	NR	0	100	XM_001462858.1	903	Leishmania infantum JPCM5 SPDSYN partial mRNA	XP_001462895.1	300	SPDSYN	XP_001462895.1	XP_001462895.1	0	Leptomonas seymouri	Spermine_synth	5e-79	spermidine synthase-like	1e-88	Strongylocentrotus purpuratus	REC	0.068	Spermidine synthase 1	4e-87	Pisum sativum	XP_001462895.1	NR	XM_001462858.1	246.74	215.6	231.17	7.85281	150.23	146.85	182.77	159.95	7.32148	139.73	151.02	150.37	147.04	7.20006	118.39	129.25	133.91	127.183	6.99077	113.35	101.54	119.38	111.423	6.79991	113.59	119.76	129.98	121.11	6.92017	112.13	112.73	127.74	117.533	6.87693	148.48	146.95	147.715	7.20667	66	50	68	100	56	122	231	111	246	140	154	247	344	387	188	364	235	184	276	312	289	298	779
	XM_001462860.1	-4.8075	0.73875			11.605	22.1233	23.8367	30.7033	30.3067	31.48	31.1367	19.24		XM_001462860.1	XP_001462897.1	Tubulin binding cofactor C	uc	PFAM	5e-12	93.2	XM_001462860.1	9330	Leishmania infantum JPCM5 hypothetical protein partial mRNA	XP_001462897.1	3109	hypothetical protein LINJ_04_0590	XP_001462897.1	XP_001462897.1	0	Leptomonas pyrrhocoris	Ank	6e-05		NA		ANK	3e-05	Serine/threonine-protein phosphatase 6 regulatory ankyrin repeat subunit C	0.051	Danio rerio	XP_001462897.1	NR	XM_001462860.1	10.44	12.77	11.605	3.53667	27.11	18.27	20.99	22.1233	4.4675	24.33	20.36	26.82	23.8367	4.57511	26.96	33.44	31.71	30.7033	4.94032	28.39	32.15	30.38	30.3067	4.92156	27.91	32.18	34.35	31.48	4.97636	28.46	31.55	33.4	31.1367	4.96054	20.7	17.78	19.24	4.26604	33	35	145	147	76	251	368	234	662	428	431	731	1287	1164	546	1156	734	552	913	514	893	426	9206
	XM_001462864.1	7.8227	-0.45845			825.985	574.68	505.36	490.11	463.8	454.087	460.23	438.41		XM_001462864.1	XP_001462901.1	ribosomal protein S7 (Leishmania infantum JPCM5) XP_001462657.1 ribosomal protein S7 (Leishmania infantum JPCM5) XP_003857857.1	ps	NR	6e-143	100	XM_001462864.1	603	Leishmania infantum JPCM5 conserved hypothetical protein partial mRNA	XP_001462901.1	200	conserved hypothetical protein	XP_001462901.1	XP_001462901.1	8e-150	Trypanosoma grayi	HU-DNA_bdg	0.65	hemicentin-1-like	4.2	Folsomia candida	AIP3	0.42	Protein translocase subunit SecA	2.7	Campylobacter curvus (strain 525.92)	XP_001462901.1	NR	XM_001462864.1	705.26	946.71	825.985	9.68997	610.8	561.22	552.02	574.68	9.16662	555.06	507.17	453.85	505.36	8.98117	482.91	492.47	494.95	490.11	8.93696	504.54	425.33	461.53	463.8	8.85736	489.33	453.75	419.18	454.087	8.82682	429.12	482.9	468.67	460.23	8.84621	369.17	507.65	438.41	8.77614	116	135	170	235	104	298	477	206	617	328	350	676	886	920	498	848	466	433	727	477	652	633	479
	XM_001462865.1	-1.8229	1.5771			16.22	39.1733	50.1767	64.5333	60.6033	66.07	72.5667	65.635		XM_001462865.1	XP_001462902.1	Unknown product	uk		NA	NA	XM_001462865.1	987	Leishmania infantum JPCM5 hypothetical protein partial mRNA	XP_001462902.1	328	hypothetical protein LINJ_04_0640	XP_001462902.1	XP_001462902.1	0	Phytomonas sp. isolate Hart1	zf-C3HC4_3	8e-08	RING finger protein	6e-06	Limulus polyphemus	RING	7e-07	RING finger protein 141	2e-05	Gallus gallus	XP_001462902.1	NR	XM_001462865.1	16.87	15.57	16.22	4.0197	47.86	49.04	20.62	39.1733	5.2918	42.39	53.11	55.03	50.1767	5.64894	64.73	70	58.87	64.5333	6.01197	54.68	64.48	62.65	60.6033	5.92133	62.72	71.58	63.91	66.07	6.04592	80.31	71.16	66.23	72.5667	6.18124	62.72	68.55	65.635	6.03639	5	4	24	37	7	41	90	45	149	84	75	132	242	225	115	241	128	146	193	146	166	154	863
	XM_001462866.1	-3.705	0.33843			19.515	31.82	31.1667	33.23	34.3933	37.4567	37.8267	27.645		XM_001462866.1	XP_001462903.1	40S ribosome biogenesis protein Tsr1 andBMS1 C-terminal	ps	PFAM	8e-102	105.1	XM_001462866.1	3786	Leishmania infantum JPCM5 serine-threonine protein kinase-like protein partial mRNA	XP_001462903.1	1261	serine-threonine protein kinase-like protein	XP_001462903.1	XP_001462903.1	0	Trypanosoma grayi	Pkinase	2e-24	serine/threonine-protein kinase H1-like	4e-10	Athalia rosae	S_TKc	4e-31	Probable myosin light chain kinase DDB_G0275057	6e-10	Dictyostelium discoideum	XP_001462903.1	NR	XM_001462866.1	20.68	18.35	19.515	4.28651	29.61	35.3	30.55	31.82	4.99186	28.75	30.46	34.29	31.1667	4.96193	33.68	34.56	31.45	33.23	5.05441	32.41	37.11	33.66	34.3933	5.10406	38.43	37.23	36.71	37.4567	5.22715	38.37	40.23	34.88	37.8267	5.24133	31.79	23.5	27.645	4.78895	26	20	63	113	44	118	219	119	329	176	170	332	591	513	299	532	312	296	463	314	371	224	3662
	XM_001462867.1	-0.30672	1.6038			27.755	50.34	55.28	91.9767	118.303	124.903	111.673	70.585		XM_001462867.1	XP_001462904.1	Unknown product	uk		NA	NA	XM_001462867.1	423	Leishmania infantum JPCM5 conserved hypothetical protein partial mRNA	XP_001462904.1	140	conserved hypothetical protein	XP_001462904.1	XP_001462904.1	2e-99	Leptomonas pyrrhocoris	CHCH	2e-05	hypothetical protein Smp_007300	4.1	Schistosoma mansoni	PhBP	0.026	Mitochondrial intermembrane space cysteine motif-containing protein MIX17	1.4	Saccharomyces cerevisiae (strain ATCC 204508 / S288c)	XP_001462904.1	NR	XM_001462867.1	13.15	42.36	27.755	4.79468	46.16	70.02	34.84	50.34	5.65363	57.44	74.94	33.46	55.28	5.78869	85.67	129.4	60.86	91.9767	6.5232	103.76	147.33	103.82	118.303	6.88635	125.55	134.11	115.05	124.903	6.96467	126.43	104.29	104.3	111.673	6.80314	89.48	51.69	70.585	6.14129	1.35	3.77	8.02	18.3	4.1	19.25	43.99	9.48	68.33	53.8	26.87	86.78	191.57	129.18	79.76	156.45	79.84	79.63	98.01	72.17	90.57	40.23	299
	XM_001462868.1	5.8565	-0.34752			424.165	355.043	325.26	344.687	273.907	267.577	246.71	338.62		XM_001462868.1	XP_001462905.1	ubiquitin-conjugating enzyme e2 (Leishmania infantumJPCM5) XP_003857932.1 ubiquitin-conjugating enzyme e2	prot	NR	1e-109	100	XM_001462868.1	459	Leishmania infantum JPCM5 conserved hypothetical protein partial mRNA	XP_001462905.1	152	conserved hypothetical protein	XP_001462905.1	XP_001462905.1	2e-106	Leptomonas pyrrhocoris	CHCH	7e-06	Coiled-coil-helix-coiled-coil-helix domain-containing protein 10, mitochondrial	0.26	Drosophila simulans	PhBP	0.029	Mitochondrial intermembrane space cysteine motif-containing protein MIX17	0.042	Saccharomyces cerevisiae (strain ATCC 204508 / S288c)	XP_001462905.1	NR	XM_001462868.1	344.68	503.65	424.165	8.72848	390.34	296.05	378.74	355.043	8.47185	388.18	305.59	282.01	325.26	8.34545	349.92	348.22	335.92	344.687	8.42914	267.03	270.05	284.64	273.907	8.09754	284.13	280.44	238.16	267.577	8.06381	224.41	258.33	257.39	246.71	7.94667	348.4	328.84	338.62	8.40352	39.65	50.23	75.98	86.7	49.9	145.75	201.01	89.52	312.67	162.2	166.13	250.22	393.43	396.82	202.24	366.55	185.16	158.37	271.99	314.83	250.43	286.77	335
	XM_001462870.1	-0.49945	0.52741			45.345	57.7767	69.4167	72.3667	81.6733	80.4767	78.7967	69.32		XM_001462870.1	XP_001462907.1	cysteine peptidase Clan CA	pm/protease	NR	0	100	XM_001462870.1	2169	Leishmania infantum JPCM5 hypothetical protein partial mRNA	XP_001462907.1	722	hypothetical protein LINJ_04_0690	XP_001462907.1	XP_001462907.1	0	Leptomonas seymouri	Ax_dynein_light	2e-10	hypothetical protein HELRODRAFT_157857	0.001	Cephus cinctus	Alpha-L-AF_C	0.2	33 kDa inner dynein arm light chain, axonemal	0.028	Strongylocentrotus purpuratus	XP_001462907.1	NR	XM_001462870.1	51.27	39.42	45.345	5.50287	53.86	54.82	64.65	57.7767	5.85242	59.77	68.49	79.99	69.4167	6.11721	67.46	78.42	71.22	72.3667	6.17725	73.07	87.82	84.13	81.6733	6.35179	76.87	76.7	87.86	80.4767	6.3305	80.32	75.93	80.14	78.7967	6.30006	82.66	55.98	69.32	6.1152	36	24	64	98	52	137	275	155	368	223	215	418	781	716	334	612	417	346	488	456	476	298	2045
	XM_001462871.2	-5.9122	0.40453			9.865	18.6033	25.7733	19.7567	20.1133	22.8167	22.6267	12.18		XM_001462871.2	XP_001462908.2	Unknown product	uk		NA	NA	XM_001462871.2	2769	Leishmania infantum JPCM5 conserved hypothetical protein partial mRNA	XP_001462908.2	923	conserved hypothetical protein, partial	XP_001462908.2	XP_001462908.2	0	Leptomonas seymouri	DUF936	0.29		NA		Cu_FIST	5.9		NA		XP_001462908.2	NR	XM_001462871.2	12.11	7.62	9.865	3.30232	14.97	21.62	19.22	18.6033	4.21749	28.67	22.72	25.93	25.7733	4.68781	18.57	21.75	18.95	19.7567	4.30427	19.6	23.3	17.44	20.1133	4.33008	22.42	23.06	22.97	22.8167	4.51202	23.69	24.66	19.53	22.6267	4.49995	12.89	11.47	12.18	3.60644	11	6	23	50	20	85	118	65	131	80	74	145	268	192	126	238	141	132	205	92	150	79	2645
	XM_001462873.1	-1.996	1.9118			16.7	21.4433	46.7133	68.85	99.7967	103.12	89.5067	32.23		XM_001462873.1	XP_001462910.1	Adenylosuccinate synthetase	uc	NR	0	100	XM_001462873.1	2136	Leishmania infantum JPCM5 hypothetical protein partial mRNA	XP_001462910.1	711	hypothetical protein LINJ_04_0720	XP_001462910.1	XP_001462910.1	0	Leishmania guyanensis	SWI-SNF_Ssr4	1.6		NA		SF_P	4.2		NA		XP_001462910.1	NR	XM_001462873.1	21.71	11.69	16.7	4.06178	17.96	26.15	20.22	21.4433	4.42246	39.47	59.23	41.44	46.7133	5.54576	61.3	77.92	67.33	68.85	6.10538	74.98	119.43	104.98	99.7967	6.64092	104.33	103.31	101.72	103.12	6.68818	97.91	95.83	74.78	89.5067	6.48392	38.88	25.58	32.23	5.01033	15	7	21	46	16	89	234	79	329	218	200	422	1045	879	446	811	475	415	606	211	437	134	2012
	XM_001462876.1	10.585	-0.089976			1359.54	1209.49	1045.7	931.567	855.077	830.237	840.883	1164.93		XM_001462876.1	XP_001462934.1	Unknown product	uk		NA	NA	XM_001462876.1	642	Leishmania infantum JPCM5 putative 60S ribosomal protein L10 partial mRNA	XP_001462934.1	213	putative 60S ribosomal protein L10	XP_001462934.1	XP_888577.1	4e-157	Trypanosoma theileri	Ribosomal_L16	8e-36	60S ribosomal protein L10-like	4e-101	Drosophila sechellia	BOP1NT	0.76	60S ribosomal protein L10	1e-99	Drosophila melanogaster	XP_001462934.1	NR	XM_001462876.1	1318.38	1400.69	1359.54	10.4089	1187.77	1135.09	1305.61	1209.49	10.2402	1046.35	1102.66	988.08	1045.7	10.0302	1013.61	889.26	891.83	931.567	9.86352	929.99	777.73	857.51	855.077	9.73991	828.19	817.4	845.12	830.237	9.69738	816.99	828.59	877.07	840.883	9.71576	1152.6	1177.27	1164.93	10.186	234.5	216	357.5	514	266	607.5	1121.5	485	1400.5	640.5	682	1347.5	1752	1848.5	911.5	1652	1016	891.5	1349	1610.5	1319.5	1587.5	518
	XM_001462877.1	9.0016	-0.37495			1005.47	890.803	695.357	589.52	529.873	562.9	546.717	799.655		XM_001462877.1	XP_001462914.1	40S ribosomal protein S2 (Leishmania infantum JPCM5) 6AZ1_F Chain F	ps	NR	0	100	XM_001462877.1	801	Leishmania infantum JPCM5 nascent polypeptide associated complex subunit-like protein, copy 2 partial mRNA	XP_001462914.1	266	nascent polypeptide associated complex subunit-like protein, copy 2	XP_001462914.1	XP_001462914.1	0	Leishmania braziliensis MHOM BR 75 M2904	NAC	2e-14	nascent polypeptide-associated complex subunit alpha-like	1e-36	Zootermopsis nevadensis	UBA	1.3	Nascent polypeptide-associated complex subunit alpha	2e-32	Danio rerio	XP_001462914.1	NR	XM_001462877.1	1071.25	939.69	1005.47	9.97365	980.03	876.08	816.3	890.803	9.79896	677.7	758.49	649.88	695.357	9.44161	601.14	569.39	598.03	589.52	9.2034	577.74	481.67	530.21	529.873	9.0495	615.22	574.7	498.78	562.9	9.13673	473.76	586.61	579.78	546.717	9.09465	766.98	832.33	799.655	9.64323	249.03	189.39	385.52	518.48	217.36	514.24	1008.25	416.91	1085.54	535.99	597.7	1094.05	1418.12	1493.78	884.94	1518.01	783.68	675.64	1248.19	1400.62	1139.99	1466.86	677
	XM_001462878.1	7.1172	-0.24399			600.4	492.463	388.657	431.033	423.657	413.7	424.447	353.975		XM_001462878.1	XP_001462915.1	Unknown product	uk		NA	NA	XM_001462878.1	519	Leishmania infantum JPCM5 nascent polypeptide associated complex subunit-like protein, copy 1 partial mRNA	XP_001462915.1	172	nascent polypeptide associated complex subunit-like protein, copy 1	XP_001462915.1	XP_001462915.1	1e-118	Leishmania panamensis	NAC	8e-13	nascent polypeptide-associated complex subunit alpha-like	1e-39	Halyomorpha halys	UBA	1.7	Nascent polypeptide-associated complex subunit alpha	1e-33	Danio rerio	XP_001462915.1	NR	XM_001462878.1	464.26	736.54	600.4	9.22978	429.1	464.87	583.42	492.463	8.94387	410.56	386.48	368.93	388.657	8.60235	408.56	457.02	427.52	431.033	8.75166	473.31	377.16	420.5	423.657	8.72675	445.7	419.81	375.59	413.7	8.69244	471.53	434.82	366.99	424.447	8.72944	337.29	370.66	353.975	8.4675	62.97	86.61	98.48	160.52	90.64	181.76	299.75	138.09	430.46	251.01	249.3	522.95	647.88	691.22	374.06	646.99	344.32	392.36	539.81	359.38	421.01	381.14	395
	XM_001462881.1	-3.7962	-0.7448			41.23	22.94	28.4667	32.2733	32.4467	33.47	28.5867	24.265		XM_001462881.1	XP_001462918.1	ap-3 complex subunit delta-1 - probable fragment	uc	SWISSP	5e-119	59.5	XM_001462881.1	3405	Leishmania infantum JPCM5 conserved hypothetical protein partial mRNA	XP_001462918.1	1134	conserved hypothetical protein	XP_001462918.1	XP_001462918.1	0	Leptomonas seymouri	Retinal	0.022		NA		Ami_3	0.21		NA		XP_001462918.1	NR	XM_001462881.1	36.39	46.07	41.23	5.36562	26.75	25.8	16.27	22.94	4.51979	29.91	26.54	28.95	28.4667	4.8312	33.82	32.44	30.56	32.2733	5.01227	31.93	33.92	31.49	32.4467	5.02	26.97	32.73	40.71	33.47	5.0648	29.8	29.09	26.87	28.5867	4.83727	27.57	20.96	24.265	4.6008	41	45	51	74	21	110	171	90	296	148	148	293	484	430	188	419	310	206	300	244	256	179	3281
	XM_001462882.1	0.74177	0.26179			79.075	66.15	93.7467	105.527	101.947	103.727	94.8	100.11		XM_001462882.1	XP_001462919.1	uncharacterized protein LOC111676305	uc	REFSEQ-INVERTEBRATE	8e-108	99.7	XM_001462882.1	1080	Leishmania infantum JPCM5 conserved hypothetical protein partial mRNA	XP_001462919.1	359	conserved hypothetical protein	XP_001462919.1	XP_001462919.1	0	Trypanosoma theileri	ERM	0.032		NA		Brr6_like_C_C	1.5	Dephospho-CoA kinase	0.49	Mycobacterium leprae (strain TN)	XP_001462919.1	NR	XM_001462882.1	91.39	66.76	79.075	6.30515	68.41	74.19	55.85	66.15	6.04767	86.79	87.37	107.08	93.7467	6.5507	106.67	112.84	97.07	105.527	6.72146	95.73	106.55	103.56	101.947	6.67167	112.25	115.55	83.38	103.727	6.69664	93.35	103.17	87.88	94.8	6.56682	107.8	92.42	100.11	6.64544	30	19	38	62	21	93	164	97	272	150	137	256	443	412	228	431	185	188	310	278	244	230	956
	XM_001462884.1	-2.4428	-0.73222			58.11	35.2767	38.35	40.22	45.7533	41.3833	41.9067	36.515		XM_001462884.1	XP_001462921.1	S-adenosylmethionine synthase	uc	SWISSP	0	100	XM_001462884.1	1182	Leishmania infantum JPCM5 metalloprotease-like protein partial mRNA	XP_001462921.1	393	metalloprotease-like protein	XP_001462921.1	SOX62334.1	0	Trypanosoma theileri	Pep_deformylase	2e-21	peptide deformylase, mitochondrial	3e-08	Aethina tumida	GRAN	0.14	Peptide deformylase	1e-09	Leptospira interrogans serogroup Icterohaemorrhagiae serovar Lai (strain 56601)	XP_001462921.1	NR	XM_001462884.1	49.55	66.67	58.11	5.86071	35.79	29.19	40.85	35.2767	5.14064	32.89	45.25	36.91	38.35	5.26115	48.9	33.99	37.77	40.22	5.32984	51.02	41.95	44.29	45.7533	5.5158	38.7	45.54	39.91	41.3833	5.37098	42.18	48.72	34.82	41.9067	5.38911	38.54	34.49	36.515	5.19042	18	21	22	27	17	39	94	37	138	50	59	151	193	195	87	188	98	94	162	110	107	95	1058
	XM_001462886.1	-2.4475	0.38339			27.265	43.5467	42.2733	40.16	50.6267	54.54	47.4267	38.745		XM_001462886.1	XP_001462923.1	Cactus-binding C-terminus of cactinprotein	uc	SMART	6e-60	98.4	XM_001462886.1	2079	Leishmania infantum JPCM5 tyrosine phospatase-like protein partial mRNA	XP_001462923.1	692	tyrosine phospatase-like protein	XP_001462923.1	XP_001462923.1	0	Leptomonas seymouri	Y_phosphatase2	2e-67	putative tyrosine-protein phosphatase OCA1	3e-18	Nilaparvata lugens	DSPc	0.046	Probable tyrosine-protein phosphatase DSP2	4e-23	Oryza sativa subsp. japonica	XP_001462923.1	NR	XM_001462886.1	25.32	29.21	27.265	4.76898	51.06	44.47	35.11	43.5467	5.44449	42.44	47.67	36.71	42.2733	5.40168	40.27	38.63	41.58	40.16	5.32769	53.76	53.63	44.49	50.6267	5.66183	63.56	51.13	48.93	54.54	5.76924	48.56	48.99	44.73	47.4267	5.56763	41.53	35.96	38.745	5.27594	17	17	58	76	27	93	183	68	210	105	120	294	456	362	264	390	222	200	301	219	254	183	1955
	XM_001462887.1	-0.86183	-1.027			99.29	67.79	62.8733	65.6867	52.91	53.35	54.8033	44.795		XM_001462887.1	XP_001462924.1	unnamed protein product (Leishmania donovani) XP_003888462.1 hypothetical protein	uc	NR	0	100	XM_001462887.1	1191	Leishmania infantum JPCM5 putative serine peptidase, Clan S-, family S54 partial mRNA	XP_001462924.1	396	putative serine peptidase, Clan S-, family S54	XP_001462924.1	XP_001462924.1	0	Leptomonas seymouri	Rhomboid	8e-05		NA		LamB	0.51	Rhomboid domain-containing protein 2	0.0004	Mus musculus	XP_001462924.1	NR	XM_001462887.1	100.99	97.59	99.29	6.63358	62.91	54.68	85.78	67.79	6.083	69.4	53.94	65.28	62.8733	5.97438	68.87	64.71	63.48	65.6867	6.03753	51.6	56.68	50.45	52.91	5.72547	48.52	56.21	55.32	53.35	5.73742	57.39	60.23	46.79	54.8033	5.77619	41.35	48.24	44.795	5.48527	37	31	39	51	36	83	113	66	196	96	100	154	263	224	110	234	137	129	202	119	145	134	1067
	XM_001462888.1	1.5518	-0.4668			150.535	96.4	116.123	96.45	105.53	120.493	112.49	100.83		XM_001462888.1	XP_001462925.1	nascent polypeptide associated complex subunit-like protein	uc	NR	0	100	XM_001462888.1	801	Leishmania infantum JPCM5 conserved hypothetical protein partial mRNA	XP_001462925.1	266	conserved hypothetical protein	XP_001462925.1	XP_001462925.1	0	Leptomonas seymouri	Ribosomal_L30	0.0001	39S ribosomal protein L30, mitochondrial-like	0.024	Stomoxys calcitrans	COLFI	3.2	50S ribosomal protein L30	0.003	Thermosipho melanesiensis (strain DSM 12029 / CIP 104789 / BI429)	XP_001462925.1	NR	XM_001462888.1	172.07	129	150.535	7.23396	81.35	106.45	101.4	96.4	6.59096	134.42	97.04	116.91	116.123	6.85951	110.75	94.55	84.05	96.45	6.59171	108.25	94.76	113.58	105.53	6.72151	132.79	123.04	105.65	120.493	6.91281	103.78	120.78	112.91	112.49	6.81365	103.5	98.16	100.83	6.65578	40	26	32	63	27	102	129	75	200	89	84	205	279	320	191	325	166	148	257	189	222	173	677
	XM_001462892.1	-1.9486	0.62219			27.145	46.3567	55.2333	55.9467	54.85	58.9733	55.4367	40.325		XM_001462892.1	XP_001462929.1	Unknown product	uk		NA	NA	XM_001462892.1	5619	Leishmania infantum JPCM5 hypothetical protein partial mRNA	XP_001462929.1	1872	hypothetical protein LINJ_04_0900	XP_001462929.1	XP_001462929.1	0	Angomonas deanei	PAT1	0.025		NA		BON	2.1		NA		XP_001462929.1	NR	XM_001462892.1	28.62	25.67	27.145	4.76261	41.03	50.38	47.66	46.3567	5.5347	54.23	56.54	54.93	55.2333	5.78747	55.74	53.92	58.18	55.9467	5.80598	49.19	63.1	52.26	54.85	5.77742	58.16	60.03	58.73	58.9733	5.88199	56.5	56.86	52.95	55.4367	5.79277	43.11	37.54	40.325	5.3336	54	42	131	242	103	334	610	286	817	412	472	756	1508	1195	679	1287	749	654	982	639	845	537	5495
	XM_001462893.1	-1.5614	0.84758			27.69	42.16	58.1233	63.1167	66.0433	65.4833	61.6733	53.735		XM_001462893.1	XP_001462930.1	hypothetical protein loag_03314 - probable fragment	uc	REFSEQ-INVERTEBRATE	1e-79	67	XM_001462893.1	3825	Leishmania infantum JPCM5 conserved hypothetical protein partial mRNA	XP_001462930.1	1274	conserved hypothetical protein	XP_001462930.1	XP_001462930.1	0	Leptomonas seymouri	TPR_8	0.001		NA		TPR	0.002		NA		XP_001462930.1	NR	XM_001462893.1	23.61	31.77	27.69	4.79129	36.74	42.34	47.4	42.16	5.3978	54.24	60.82	59.31	58.1233	5.86105	58.85	62.96	67.54	63.1167	5.97995	60.86	68.97	68.3	66.0433	6.04534	55.7	64.96	75.79	65.4833	6.03306	59.64	63.79	61.59	61.6733	5.94657	55.99	51.48	53.735	5.74779	30	35	79	137	69	225	442	208	581	324	369	630	1110	1052	438	938	651	465	742	559	662	496	3701
	XM_001462895.1	-4.942	0.71812			11.62	18.97	25.1467	26.5233	31.4	29.42	30.6167	19.82		XM_001462895.1	XP_001462932.1	Antho-RFamide neuropeptides	st	SWISSP	9e-34	76	XM_001462895.1	3555	Leishmania infantum JPCM5 hypothetical protein partial mRNA	XP_001462932.1	1184	hypothetical protein LINJ_04_0870	XP_001462932.1	XP_001462932.1	0	Angomonas deanei	PAT1	0.002		NA		Zn_pept	0.26		NA		XP_001462932.1	NR	XM_001462895.1	14.43	8.81	11.62	3.53854	13.04	25.34	18.53	18.97	4.24565	26	19.3	30.14	25.1467	4.6523	25.9	26.62	27.05	26.5233	4.72919	29.28	34.31	30.61	31.4	4.97269	25.52	29.96	32.78	29.42	4.87873	28.92	30.42	32.51	30.6167	4.93625	21.39	18.25	19.82	4.30889	17	9	26	76	25	100	130	98	237	127	137	281	512	437	186	401	261	209	328	198	324	163	3431
	XM_001462896.1	-1.9232	-1.1274			78.43	53.0033	44.26	47.7267	41.9467	44.97	38.8367	36.8		XM_001462896.1	XP_001462933.1	hypothetical protein	uc	NR	0	100	XM_001462896.1	1482	Leishmania infantum JPCM5 putative chaperone protein DNAj partial mRNA	XP_001462933.1	493	putative chaperone protein DNAj	XP_001462933.1	XP_001462933.1	0	Angomonas deanei	DnaJ_C	7e-50	dnaJ homolog subfamily A member 3, mitochondrial-like	1e-68	Amphimedon queenslandica	DnaJ	2e-21	Chaperone protein DnaJ	7e-78	Thiobacillus denitrificans (strain ATCC 25259)	XP_001462933.1	NR	XM_001462896.1	90.07	66.79	78.43	6.29333	41.82	57.28	59.91	53.0033	5.72801	47.96	39.75	45.07	44.26	5.46793	48.59	39.72	54.87	47.7267	5.57672	40.02	43.18	42.64	41.9467	5.39048	48.87	45.11	40.93	44.97	5.49089	34.61	43.11	38.79	38.8367	5.27935	37.67	35.93	36.8	5.20163	42	27	33	68	32	73	106	58	176	75	110	152	255	241	141	239	129	99	184	138	153	127	1358
	XM_001462897.1	10.585	-0.089976			1359.54	1209.49	1045.7	931.567	855.077	830.237	840.883	1164.93		XM_001462897.1	XP_001462934.1	60S ribosomal protein L10 (Leishmania major strain Friedlin) XP_888606.1 60S ribosomal protein L10 (Leishmania major strain	ps	NR	4e-157	100	XM_001462897.1	642	Leishmania infantum JPCM5 putative 60S ribosomal protein L10 partial mRNA	XP_001462934.1	213	putative 60S ribosomal protein L10	XP_001462934.1	XP_888577.1	4e-157	Trypanosoma theileri	Ribosomal_L16	8e-36	60S ribosomal protein L10-like	4e-101	Drosophila sechellia	BOP1NT	0.76	60S ribosomal protein L10	1e-99	Drosophila melanogaster	XP_001462934.1	NR	XM_001462897.1	1318.38	1400.69	1359.54	10.4089	1187.77	1135.09	1305.61	1209.49	10.2402	1046.35	1102.66	988.08	1045.7	10.0302	1013.61	889.26	891.83	931.567	9.86352	929.99	777.73	857.51	855.077	9.73991	828.19	817.4	845.12	830.237	9.69738	816.99	828.59	877.07	840.883	9.71576	1152.6	1177.27	1164.93	10.186	234.5	216	357.5	514	266	607.5	1121.5	485	1400.5	640.5	682	1347.5	1752	1848.5	911.5	1652	1016	891.5	1349	1610.5	1319.5	1587.5	518
	XM_001462901.1	-4.1031	0.074923			22.48	22.4767	27.8167	30.6933	33.1433	34.1467	35.7067	22.84		XM_001462901.1	XP_001462938.1	Unknown product	uk		NA	NA	XM_001462901.1	3726	Leishmania infantum JPCM5 conserved hypothetical protein partial mRNA	XP_001462938.1	1241	conserved hypothetical protein	XP_001462938.1	XP_001462938.1	0	Leptomonas seymouri	DUF1883	0.2	ankyrin repeat domain-containing protein 50	0.46	Drosophila kikkawai	OSTEO	0.64		NA		XP_001462938.1	NR	XM_001462901.1	16.98	27.98	22.48	4.49057	13.86	26.04	27.53	22.4767	4.49036	31.21	25.87	26.37	27.8167	4.79788	30.08	28.15	33.85	30.6933	4.93985	29.87	37.6	31.96	33.1433	5.05065	34.63	34.08	33.73	34.1467	5.09367	43.36	36.04	27.72	35.7067	5.15812	25.42	20.26	22.84	4.51349	21	30	29	82	39	126	183	90	289	141	180	301	589	479	265	479	282	329	408	247	290	190	3602
	XM_001462902.1	3.6767	-0.34175			240.305	191.667	182.283	175.363	176.49	176.237	180.027	181.205		XM_001462902.1	XP_001462939.1	Surface membrane glycoprotein GP46/M-2 - probable fragment	uc	SWISSP	2e-15	39.9	XM_001462902.1	858	Leishmania infantum JPCM5 conserved hypothetical protein partial mRNA	XP_001462939.1	285	conserved hypothetical protein	XP_001462939.1	XP_001462939.1	0	Phytomonas sp. isolate Hart1		NA		NA		PI3Kc	2.7		NA		XP_001462939.1	NR	XM_001462902.1	238.06	242.55	240.305	7.90872	222.75	165.2	187.05	191.667	7.58246	195.7	190.12	161.03	182.283	7.51004	190	161.67	174.42	175.363	7.4542	182.65	186.4	160.42	176.49	7.46344	186.6	177.74	164.37	176.237	7.46137	168.8	179.89	191.39	180.027	7.49207	166.67	195.74	181.205	7.50148	60	53	95	106	54	161	274	112	372	165	189	375	595	490	291	509	280	261	415	330	408	374	734
	XM_001462905.1	6.7931	0.42128			277.675	686.137	484.403	388.387	301.08	318.25	248.65	738.435		XM_001462905.1	XP_001462942.1	Unknown product	uk		NA	NA	XM_001462905.1	585	Leishmania infantum JPCM5 conserved hypothetical protein partial mRNA	XP_001462942.1	194	conserved hypothetical protein	XP_001462942.1	XP_001462942.1	1e-136	Leptomonas pyrrhocoris	COPI_assoc	5e-07	uncharacterized protein LOC101848717, partial	0.9	Nilaparvata lugens	PSN	0.23	Lysophospholipase NTE1	0.55	Ustilago maydis (strain 521 / FGSC 9021)	XP_001462942.1	NR	XM_001462905.1	322.18	233.17	277.675	8.11725	686.92	759.31	612.18	686.137	9.42235	507.06	488.31	457.84	484.403	8.92006	407.43	371.29	386.44	388.387	8.60135	314.08	286.31	302.85	301.08	8.234	351.21	309.12	294.42	318.25	8.31402	204.92	260.2	280.83	248.65	7.95797	728.58	748.29	738.435	9.52833	51	32	184	306	111	262	442	200	501	238	263	405	574	581	344	556	315	199	377	906	376	898	461
	XM_001462909.1	1.9783	-0.32081			146.935	122.04	120.52	94.3933	112.417	117.243	142.1	139.33		XM_001462909.1	XP_001462946.1	Ubiquitin-60S ribosomal protein L40	prot	SWISSP	3e-92	100	XM_001462909.1	390	Leishmania infantum JPCM5 conserved hypothetical protein partial mRNA	XP_001462946.1	129	conserved hypothetical protein	XP_001462946.1	XP_001462946.1	9e-84	Phytomonas sp. isolate EM1	DUF3349	1.3	von Willebrand factor A domain-containing protein 8-like	4	Drosophila bipectinata	LytTR	0.057	Enoyl-	0.87	Danio rerio	XP_001462946.1	NR	XM_001462909.1	142.33	151.54	146.935	7.19903	109.99	189.22	66.91	122.04	6.93121	117.39	105.31	138.86	120.52	6.91313	71.88	86.52	124.78	94.3933	6.56061	130.37	100.28	106.6	112.417	6.81271	100.86	135.86	115.01	117.243	6.87336	117.78	136.36	172.16	142.1	7.15076	121.25	157.41	139.33	7.12236	13	12	17	44	7	35	55	35	51	32	49	97	116	118	57	141	71	66	114	87	133	109	266
	XM_001462911.2	-9.6837	1.0378			0	10.01	9.89667	6.49667	8.59667	8.43333	10.2933	7.625		XM_001462911.2	XP_001462948.2	Unknown product	uk		NA	NA	XM_001462911.2	1452	Leishmania infantum JPCM5 conserved hypothetical protein partial mRNA	XP_001462948.2	483	conserved hypothetical protein	XP_001462948.2	XP_001462948.2	0	Leptomonas seymouri	Kinesin	1e-101	predicted protein	4e-59	Varroa jacobsoni	KISc	3e-104	Kinesin heavy chain	1e-58	Botryotinia fuckeliana	XP_001462948.2	NR	XM_001462911.2	0	0	0	#NUM!	3.54	5.94	20.55	10.01	3.32337	11.64	6.84	11.21	9.89667	3.30694	2.05	6.8	10.64	6.49667	2.6997	8.05	7.43	10.31	8.59667	3.10378	8.33	8.53	8.44	8.43333	3.0761	10.36	7.06	13.46	10.2933	3.36364	8.01	7.24	7.625	2.93074	0	0	2.73	6.9	10.73	17.33	17.82	14.1	7.28	12.56	20.87	29.91	42.9	57	23.5	44.18	26.02	28.99	29.46	28.68	51.91	25.02	1328
	XM_001462915.1	-1.5153	-0.58624			64.075	52.14	55.7733	52.3	50.4333	50.0667	49.4633	45.955		XM_001462915.1	XP_001462952.1	cell division cycle protein 20 homolog - probable fragment	uc	REFSEQ-INVERTEBRATE	3e-30	71.9	XM_001462915.1	2190	Leishmania infantum JPCM5 conserved hypothetical protein partial mRNA	XP_001462952.1	729	conserved hypothetical protein	XP_001462952.1	XP_001462952.1	0	Phytomonas sp. isolate EM1	CCDC158	3e-07	kinesin-related protein 4 isoform X1	0.72	Athalia rosae	Spc7	9e-05	Coiled-coil domain-containing protein 73	0.009	Mus musculus	XP_001462952.1	NR	XM_001462915.1	76.12	52.03	64.075	6.00169	49.98	49.83	56.61	52.14	5.70432	57.87	52.75	56.7	55.7733	5.8015	55.16	46.99	54.75	52.3	5.70874	54.51	48.64	48.15	50.4333	5.65631	45.33	46.89	57.98	50.0667	5.64578	51.24	48.82	48.33	49.4633	5.62829	44.5	47.41	45.955	5.52215	54	32	60	90	46	134	214	111	304	135	167	315	437	414	199	378	278	223	317	248	290	255	2066
	XM_001462916.1	0.81929	0.30367			79.32	76.3967	78.2	98.4433	106.823	113.71	121.92	90.16		XM_001462916.1	XP_001462953.1	Succinate-acetate/proton symporter SatP	tr	SWISSP	3e-26	96.8	XM_001462916.1	933	Leishmania infantum JPCM5 putative cytochrome c oxidase assembly factor partial mRNA	XP_001462953.1	310	putative cytochrome c oxidase assembly factor	XP_001462953.1	XP_001462953.1	0	Angomonas deanei	SCO1-SenC	1e-45	protein SCO1 homolog, mitochondrial-like isoform X1	2e-54	Anopheles gambiae str. PEST	LON	0.98	Protein SCO2, mitochondrial	4e-49	Saccharomyces cerevisiae (strain ATCC 204508 / S288c)	XP_001462953.1	NR	XM_001462916.1	75.6	83.04	79.32	6.30961	61.69	76.36	91.14	76.3967	6.25544	74.99	77.43	82.18	78.2	6.2891	89.44	113.79	92.1	98.4433	6.62122	106.06	106.59	107.82	106.823	6.73908	114.03	111.52	115.58	113.71	6.82922	116.77	134.5	114.49	121.92	6.92979	82.03	98.29	90.16	6.49442	21	20	29	54	29	68	123	63	193	128	110	240	375	363	196	352	217	199	342	179	269	207	809
	XM_001462917.1	-2.524	0.22118			29.76	45.3467	31.7467	38.51	48.1333	54.7867	49.8867	39.86		XM_001462917.1	XP_001462954.1	spermidine synthase-like	uc	REFSEQ-INVERTEBRATE	1e-88	99.6	XM_001462917.1	903	Leishmania infantum JPCM5 hypothetical protein partial mRNA	XP_001462954.1	300	hypothetical protein LINJ_04_1150	XP_001462954.1	XP_001462954.1	0	Phytomonas sp. isolate Hart1	Herpes_UL37_2	0.27		NA		SR	0.56		NA		XP_001462954.1	NR	XM_001462917.1	33.65	25.87	29.76	4.8953	39.77	44.05	52.22	45.3467	5.50292	33.21	26.81	35.22	31.7467	4.98853	42.35	32.31	40.87	38.51	5.26716	39.93	57.27	47.2	48.1333	5.58896	65.86	45.4	53.1	54.7867	5.77575	63.38	52.69	33.59	49.8867	5.64058	45.69	34.03	39.86	5.31687	9	6	18	30	16	29	41	26	88	35	47	87	194	153	109	138	96	104	129	96	76	69	779
	XM_001462919.1	1.5742	-0.10769			116.67	108.253	94.0933	107.313	107.317	130.15	103.183	134.005		XM_001462919.1	XP_001462956.1	Unknown product	uk		NA	NA	XM_001462919.1	1056	Leishmania infantum JPCM5 putative fructose-1,6-bisphosphatase, cytosolic partial mRNA	XP_001462956.1	351	putative fructose-1,6-bisphosphatase, cytosolic	XP_001462956.1	XP_001462956.1	0	Angomonas deanei	FBPase	3e-67	fructose-1,6-bisphosphatase 1	2e-101	Wasmannia auropunctata	Aha1_N	0.17	Fructose-1,6-bisphosphatase, cytosolic	4e-99	Oryza sativa subsp. japonica	XP_001462956.1	NR	XM_001462919.1	99.99	133.35	116.67	6.86629	123.72	105.56	95.48	108.253	6.75827	94.77	91.26	96.25	94.0933	6.55602	104.99	118.83	98.12	107.313	6.74569	105.49	111.52	104.94	107.317	6.74573	124.23	137.23	128.99	130.15	7.02403	108.49	102.42	98.64	103.183	6.68907	134.05	133.96	134.005	7.06614	32	37	67	86	35	99	167	85	261	154	135	275	452	407	246	499	279	213	300	337	267	325	932
	XM_001462924.1	0.89112	2.6103			25.29	35.48	92.2733	142.5	207.82	213.37	187.17	104.445		XM_001462924.1	XP_001462961.1	glucosetransporter2 - probable fragment	tr	NR	0	64.7	XM_001462924.1	1107	Leishmania infantum JPCM5 putative casein kinase I partial mRNA	XP_001462961.1	368	putative casein kinase I	XP_001462961.1	XP_001462961.1	0	Phytomonas sp. isolate EM1	Pkinase	2e-27	predicted protein	2e-68	Trachymyrmex septentrionalis	S_TKc	4e-30	Casein kinase I isoform beta	1e-69	Bos taurus	XP_001462961.1	NR	XM_001462924.1	26.66	23.92	25.29	4.6605	29.76	43.06	33.62	35.48	5.14893	94.39	106.21	76.22	92.2733	6.52784	134.25	172.66	120.59	142.5	7.15482	185.84	232.52	205.1	207.82	7.69919	221.2	217.72	201.19	213.37	7.73721	208.62	228.19	124.7	187.17	7.54821	112.76	96.13	104.445	6.7066	9	7	17	37	13	104	205	71	352	236	175	511	994	839	462	835	459	432	705	299	356	246	983
	XM_001462925.1	-2.1894	-0.65305			57.24	42.1267	42.3833	48.7533	45.0367	45.9833	41.22	35.55		XM_001462925.1	XP_001462962.1	Unknown product	uk		NA	NA	XM_001462925.1	3186	Leishmania infantum JPCM5 conserved hypothetical protein partial mRNA	XP_001462962.1	1061	conserved hypothetical protein	XP_001462962.1	XP_001462962.1	0	Strigomonas culicis	DUF4659	3e-08		NA		OmpH	0.002	S phase cyclin A-associated protein in the endoplasmic reticulum	2e-06	Homo sapiens	XP_001462962.1	NR	XM_001462925.1	61.82	52.66	57.24	5.83895	42.15	45.2	39.03	42.1267	5.39666	49.83	34.93	42.39	42.3833	5.40543	48.61	47.21	50.44	48.7533	5.60743	46.35	43.71	45.05	45.0367	5.49303	43.81	45.87	48.27	45.9833	5.52304	40.93	45.62	37.11	41.22	5.36527	35.47	35.63	35.55	5.15178	65	48	75	121	47	171	210	123	397	201	228	397	582	574	285	548	343	264	439	293	330	284	3062
	XM_001462926.1	7.5724	-0.070989			571.62	568.027	568.973	525.177	445.603	435.833	344.363	476.045		XM_001462926.1	XP_001462963.1	Unknown product	uk		NA	NA	XM_001462926.1	1131	Leishmania infantum JPCM5 actin (ACT), partial mRNA	XP_001462963.1	376	actin	XP_001462963.1	XP_001462963.1	0	Leishmania panamensis	Actin	0	actin-1	0	Biomphalaria glabrata	ACTIN	0	Actin	0	Leishmania major	XP_001462963.1	NR	XM_001462926.1	549.48	593.76	571.62	9.15891	598.17	532.77	573.14	568.027	9.14981	519.19	614.49	573.24	568.973	9.15222	519.35	557.06	499.12	525.177	9.03666	476.79	418.56	441.46	445.603	8.79962	451.96	440.07	415.47	435.833	8.76763	316.31	373.15	343.63	344.363	8.42779	455.03	497.06	476.045	8.89495	190	178	350	469	227	586	1215	547	1395	780	742	1343	1833	1850	967	1729	971	671	1181	1236	1005	1303	1007
	XM_001462927.2	1.1568	-0.51849			124.285	119.603	104.27	93.5533	87.2967	98.23	90.0433	92.65		XM_001462927.2	XP_001462964.2	Unknown product	uk		NA	NA	XM_001462927.2	1317	Leishmania infantum JPCM5 conserved hypothetical protein partial mRNA	XP_001462964.2	438	conserved hypothetical protein	XP_001462964.2	A4HS78.1	0	Leptomonas pyrrhocoris	BRCT_2	9e-10	uncharacterized protein Dvir_GJ14807	2e-25	Drosophila arizonae	BRCT	8e-10	Pescadillo homolog	0	Leishmania infantum	XP_001462964.2	NR	XM_001462927.2	141.58	106.99	124.285	6.95751	111.08	119.86	127.87	119.603	6.90211	103.95	95.63	113.23	104.27	6.70418	96.48	91.63	92.55	93.5533	6.54772	83.01	93.48	85.4	87.2967	6.44785	101.39	91.09	102.21	98.23	6.61809	89.13	97.88	83.12	90.0433	6.49255	93.85	91.45	92.65	6.53372	58	38	77	125	60	139	224	128	307	152	163	277	485	424	257	424	283	224	367	302	288	284	1193
	XM_001462928.1	-0.35241	-0.43805			91.295	59.04	59.95	69.8367	85.1133	81.5633	75.8967	49.775		XM_001462928.1	XP_001462965.1	serine/threonine protein phosphatase (Leishmania infantumJPCM5) CAM72909.1 serine/threonine protein phosphatase (Leishmania	st	NR	0	100	XM_001462928.1	2748	Leishmania infantum JPCM5 conserved hypothetical protein partial mRNA	XP_001462965.1	915	conserved hypothetical protein	XP_001462965.1	XP_001462965.1	0	Phytomonas sp. isolate Hart1	DUF390	3e-06	myosin-2 heavy chain	0.41	Aedes albopictus	TOPEUc	0.3	Thyroid receptor-interacting protein 11	7.2	Homo sapiens	XP_001462965.1	NR	XM_001462928.1	103.22	79.37	91.295	6.51246	61	66.7	49.42	59.04	5.88362	59.16	60.36	60.33	59.95	5.90569	73.87	68.52	67.12	69.8367	6.12591	86.38	81.41	87.55	85.1133	6.41131	76.41	90.94	77.34	81.5633	6.34985	85.39	79.18	63.12	75.8967	6.24596	48.6	50.95	49.775	5.63735	93	62	93	153	51	174	311	150	517	250	260	634	929	956	426	931	471	472	653	344	481	348	2624
	XM_001462930.1	7.6423	-0.10815			582.39	601.31	559.75	472.73	417.487	395.503	402.14	562.185		XM_001462930.1	XP_001462967.1	glutaredoxin-related protein 5 mitochondrial	met/energy	REFSEQ-INVERTEBRATE	9e-29	76.6	XM_001462930.1	588	Leishmania infantum JPCM5 putative ras-like small GTPases partial mRNA	XP_001462967.1	195	putative ras-like small GTPases	XP_001462967.1	XP_001462967.1	2e-142	Trypanosoma congolense IL3000	Arf	8e-69	GTP-binding protein SAR1b-like isoform X1	6e-72	Ixodes scapularis	SAR	1e-87	GTP-binding protein SAR1A	2e-73	Arabidopsis thaliana	XP_001462967.1	NR	XM_001462930.1	571.15	593.63	582.39	9.18584	645.38	544.84	613.71	601.31	9.23197	598	574.06	507.19	559.75	9.12864	503.37	443.29	471.53	472.73	8.88487	439.18	375.15	438.13	417.487	8.70559	416.9	388.88	380.73	395.503	8.62755	368.31	411.43	426.68	402.14	8.65155	477.78	646.59	562.185	9.1349	91	82	174	221	112	311	523	223	623	286	323	570	757	846	411	704	410	360	600	598	575	781	464
	XM_001462931.1	3.8045	0.81967			128.63	160.927	201.79	215.9	231.353	229.573	212.103	218.71		XM_001462931.1	XP_001462968.1	Unknown product	uk		NA	NA	XM_001462931.1	1746	Leishmania infantum JPCM5 putative paraflagellar rod component par4 partial mRNA	XP_001462968.1	581	putative paraflagellar rod component par4	XP_001462968.1	XP_001462968.1	0	Trypanosoma theileri	CCDC158	0.03		NA		AKAP_110	1.1	Cingulin	5.9	Xenopus tropicalis	XP_001462968.1	NR	XM_001462931.1	145.43	111.83	128.63	7.00708	158.1	174.2	150.48	160.927	7.33026	182.07	232.67	190.63	201.79	7.65671	225.13	221.7	200.87	215.9	7.75422	238.04	216.76	239.26	231.353	7.85395	235.91	215.85	236.96	229.573	7.84281	218.62	220.48	197.21	212.103	7.72862	203.19	234.23	218.71	7.77288	81	54	149	247	96	331	741	293	974	500	481	1080	1529	1615	813	1366	892	747	1124	889	929	989	1622
	XM_001462934.1	0.087808	0.26718			55.995	86.5033	79.4933	85.1267	76.3833	73.99	78.25	94.37		XM_001462934.1	XP_001462971.1	AGAP006529-PA	uc	REFSEQ-INVERTEBRATE	7e-23	105.9	XM_001462934.1	1326	Leishmania infantum JPCM5 conserved hypothetical protein partial mRNA	XP_001462971.1	441	conserved hypothetical protein	XP_001462971.1	XP_001462971.1	0	Angomonas deanei	LRR_6	0.0002	predicted protein, partial	3e-46	Acropora digitifera	LRR_RI	6e-05	NLR family CARD domain-containing protein 3	2e-22	Homo sapiens	XP_001462971.1	NR	XM_001462934.1	53.3	58.69	55.995	5.80723	90.2	84.7	84.61	86.5033	6.43468	73.48	86.86	78.14	79.4933	6.31276	87.33	89.15	78.9	85.1267	6.41154	73.17	74.61	81.37	76.3833	6.25519	68.91	74.2	78.86	73.99	6.20926	88.07	69.62	77.06	78.25	6.29002	92.22	96.52	94.37	6.56026	22	21	63	89	40	99	205	89	280	149	140	246	390	407	176	348	220	223	263	299	269	302	1202
	XM_001462937.1	-0.31162	-0.67466			99.53	63.0533	70.2867	62.5667	71.4	67.4467	68.99	64.46		XM_001462937.1	XP_001462974.1	Unknown product	uk		NA	NA	XM_001462937.1	1086	Leishmania infantum JPCM5 conserved hypothetical protein partial mRNA	XP_001462974.1	361	conserved hypothetical protein	XP_001462974.1	XP_001462974.1	0	Trypanosoma theileri	Fip1	2e-19	pre-mRNA 3'-end-processing factor FIP1	3e-08	Polistes dominula	ZnF_C3H1	1e-10	Pre-mRNA 3'-end-processing factor FIP1	9e-09	Rattus norvegicus	XP_001462974.1	NR	XM_001462937.1	90.82	108.24	99.53	6.63706	71.56	59.46	58.14	63.0533	5.9785	87.18	53.47	70.21	70.2867	6.13518	70.15	59.81	57.74	62.5667	5.96732	62.8	77.21	74.19	71.4	6.15785	61.65	66.34	74.35	67.4467	6.07568	67.11	70.78	69.08	68.99	6.10832	67.82	61.1	64.46	6.01033	30	31	40	50	22	94	101	64	180	80	82	169	323	297	126	249	166	136	214	176	193	153	962
	XM_001462938.2	-2.216	-0.77563			57.42	53.25	41.2633	36.5667	44.12	43.4433	44.8467	35.245		XM_001462938.2	XP_001462975.2	CDC45-like protein	uc	PFAM	2e-107	99	XM_001462938.2	2361	Leishmania infantum JPCM5 conserved hypothetical protein partial mRNA	XP_001462975.2	786	conserved hypothetical protein	XP_001462975.2	XP_001462975.2	0	Trypanosoma cruzi	MMR_HSR1	7e-18	large subunit GTPase 1 homolog	5e-96	Bactrocera dorsalis	AAA	0.16	Large subunit GTPase 1 homolog	2e-100	Danio rerio	XP_001462975.2	NR	XM_001462938.2	63.79	51.05	57.42	5.84348	61.55	47.05	51.15	53.25	5.73471	49.85	29.6	44.34	41.2633	5.36679	36.2	35.04	38.46	36.5667	5.19246	46.35	41.32	44.69	44.12	5.46336	41.87	42.62	45.84	43.4433	5.44106	42.65	48.79	43.1	44.8467	5.48693	35.63	34.86	35.245	5.13935	49	34	80	92	45	125	130	94	216	109	127	290	402	416	199	372	238	201	343	215	280	203	2237
	XM_001462944.1	1.4134	-0.16309			100.25	157.277	105.98	97.7367	98.7667	101.373	98.9167	108.105		XM_001462944.1	XP_001462981.1	Unknown product	uk		NA	NA	XM_001462944.1	372	Leishmania infantum JPCM5 conserved hypothetical protein partial mRNA	XP_001462981.1	123	conserved hypothetical protein	XP_001462981.1	XP_001462981.1	1e-85	Phytomonas sp. isolate Hart1	Dot_icm_IcmQ	0.22	Hypothetical protein CBG02733	0.82	Drosophila suzukii	Alpha_TIF	1.7		NA		XP_001462981.1	NR	XM_001462944.1	105.69	94.81	100.25	6.64746	187.37	161.44	123.02	157.277	7.29716	111.52	117.06	89.36	105.98	6.72765	104.31	101.5	87.4	97.7367	6.61083	80.73	118.68	96.89	98.7667	6.62595	104.38	86.81	112.93	101.373	6.66353	91.88	125.73	79.14	98.9167	6.62814	103.14	113.07	108.105	6.75629	9	7	27	35	12	31	57	21	69	35	32	56	128	100	55	84	65	48	98	69	57	73	248
	XM_001462947.2	-2.7062	-1.1323			65.45	40.2533	37.9867	33.04	38.72	37.2633	37.7867	28.93		XM_001462947.2	XP_001462984.2	dipeptylcarboxypeptidase (Leishmania infantum JPCM5) CAM65302.2 dipeptylcarboxypeptidase	met/aa	NR	0	100	XM_001462947.2	2037	Leishmania infantum JPCM5 putative nucleolar RNA helicase II partial mRNA	XP_001462984.2	678	putative nucleolar RNA helicase II	XP_001462984.2	XP_001462984.2	0	Phytomonas sp. isolate EM1	DEAD	2e-45	nucleolar RNA helicase 2-like isoform X1	3e-142	Hydra vulgaris	DEXDc	7e-41	Nucleolar RNA helicase 2	3e-132	Rattus norvegicus	XP_001462984.2	NR	XM_001462947.2	62.42	68.48	65.45	6.03232	45.88	37.67	37.21	40.2533	5.33104	42.44	28.49	43.03	37.9867	5.24742	35.47	28.95	34.7	33.04	5.04614	36.82	42.91	36.43	38.72	5.27501	41.09	33.76	36.94	37.2633	5.21968	36.73	35.59	41.04	37.7867	5.23981	32.36	25.5	28.93	4.85449	41	39	51	63	28	91	107	78	181	77	98	197	357	290	167	252	164	148	214	167	228	127	1913
	XM_001462948.1	2.6887	-0.53619			196.96	188.6	134.693	132.79	124.93	142.907	164.237	110.275		XM_001462948.1	XP_001462985.1	mitochondrial pyruvate carrier 1	met/energy	SWISSP	3e-23	84.5	XM_001462948.1	294	Leishmania infantum JPCM5 conserved hypothetical protein partial mRNA	XP_001462985.1	97	conserved hypothetical protein	XP_001462985.1	XP_001462985.1	2e-65	Angomonas deanei	Herpes_ori_bp	0.082	uncharacterized protein LOC108672345 isoform X1	0.73	Dufourea novaeangliae	GuKc	1.8	Non-reducing polyketide synthase azaA	1.5	Aspergillus niger (strain ATCC 1015 / CBS 113.46 / FGSC A1144 / LSHB Ac4 / NCTC 3858a / NRRL 328 / USDA 3528.7)	XP_001462985.1	NR	XM_001462948.1	137.05	256.87	196.96	7.62176	182.23	248.97	134.6	188.6	7.55919	120.71	146.8	136.57	134.693	7.07353	138.93	76.15	183.29	132.79	7.053	138.8	127.15	108.84	124.93	6.96498	163.35	146.24	119.13	142.907	7.15893	173.13	177.8	141.78	164.237	7.35963	87.23	133.32	110.275	6.78496	8	13	18	37	9	23	49	22	63	18	46	66	94	77	59	97	47	62	95	40	70	59	170
	XM_001462950.1	0.28677	-0.63348			111.045	81.7033	68.3367	73.17	75.2867	80.0867	76.7567	88.915		XM_001462950.1	XP_001462987.1	zinc finger	uc	SMART	7e-09	88.8	XM_001462950.1	1200	Leishmania infantum JPCM5 conserved hypothetical protein partial mRNA	XP_001462987.1	399	conserved hypothetical protein	XP_001462987.1	XP_001462987.1	0	Phytomonas sp. isolate EM1	Lep_receptor_Ig	0.005	dachshund homolog 2	0.36	Hydra vulgaris	PAS	0.16	Tryptophan synthase beta chain	0.093	Staphylococcus saprophyticus subsp. saprophyticus (strain ATCC 15305 / DSM 20229)	XP_001462987.1	NR	XM_001462950.1	78.49	143.6	111.045	6.795	94.37	89.3	61.44	81.7033	6.35232	69.65	67.69	67.67	68.3367	6.09459	83.27	69.51	66.73	73.17	6.19318	70.77	76.93	78.16	75.2867	6.23432	87.05	83.13	70.08	80.0867	6.32349	68.82	87.53	73.92	76.7567	6.26222	87.51	90.32	88.915	6.47435	29	46	59	84	26	84	143	69	239	104	106	213	360	350	199	349	175	156	296	254	231	253	1076
	XM_001462951.1	6.5569	0.76189			250.2	434.523	450.317	447.033	362.783	348.64	325.733	501.925		XM_001462951.1	XP_001462988.1	Rab subfamily of small GTPases	pe	SMART	3e-80	112	XM_001462951.1	675	Leishmania infantum JPCM5 putative protein tyrosine phosphatase partial mRNA	XP_001462988.1	224	putative protein tyrosine phosphatase	XP_001462988.1	XP_001462988.1	4e-163	Angomonas deanei	PTPLA	3e-69	very-long-chain (3R)-3-hydroxyacyl-CoA dehydratase 2-like	1e-48	Schistosoma haematobium	V4R	0.57	Very-long-chain (3R)-3-hydroxyacyl-CoA dehydratase PASTICCINO 2	3e-44	Arabidopsis thaliana	XP_001462988.1	NR	XM_001462951.1	274.84	225.56	250.2	7.96694	402.93	448.44	452.2	434.523	8.76329	440.43	483.42	427.1	450.317	8.8148	444.98	421.59	474.53	447.033	8.80424	367.24	353.47	367.64	362.783	8.50296	366.45	315.84	363.63	348.64	8.44559	307.57	345.31	324.32	325.733	8.34755	541.62	462.23	501.925	8.97133	52	37	129	216	98	272	523	223	654	323	386	566	847	843	429	679	465	357	598	805	519	663	551
	XM_001462962.1	-3.5056	-0.72719			40.99	32.31	31.2967	32.07	32.5433	35.0467	32.28	23.49		XM_001462962.1	XP_001462999.1	NADPH-cytochrome p450 reductase-like protein (Leishmania infantumJPCM5) CAM71699.1 NADPH-cytochrome p450 reductase-like protein (Leishmania infantum	detox/ox	NR	0	100	XM_001462962.1	1878	Leishmania infantum JPCM5 putative ATP-dependent RNA helicase partial mRNA	XP_001462999.1	625	putative ATP-dependent RNA helicase	XP_001462999.1	XP_001462999.1	0	Phytomonas sp. isolate EM1	DEAD	5e-51	probable ATP-dependent RNA helicase DDX49	1e-53	Apis cerana	DEXDc	7e-41	ATP-dependent RNA helicase dbp8	2e-84	Aspergillus terreus (strain NIH 2624 / FGSC A1156)	XP_001462999.1	NR	XM_001462962.1	39.85	42.13	40.99	5.3572	24.53	33.26	39.14	32.31	5.01391	40.18	20.62	33.09	31.2967	4.96794	32.27	30.34	33.6	32.07	5.00315	35.26	29.63	32.74	32.5433	5.02429	33.01	33.32	38.81	35.0467	5.13121	34.37	32.83	29.64	32.28	5.01257	20.92	26.06	23.49	4.55397	24	22	25	51	27	79	71	55	151	74	87	173	226	239	123	228	158	127	181	99	151	119	1754
	XM_001462963.1	-1.3649	0.62879			32.445	48.4167	57.2067	56.0467	64.9633	64.4733	63.9467	63.775		XM_001462963.1	XP_001463000.1	Ring finger	prot	SMART	7e-07	115	XM_001462963.1	987	Leishmania infantum JPCM5 conserved hypothetical protein partial mRNA	XP_001463000.1	328	conserved hypothetical protein	XP_001463000.1	XP_001463000.1	0	Leptomonas pyrrhocoris	RETICULATA-like	0.1		NA		GHB	0.29	Putative uncharacterized protein YKR033C	2.6	Saccharomyces cerevisiae (strain ATCC 204508 / S288c)	XP_001463000.1	NR	XM_001462963.1	33.75	31.14	32.445	5.01992	55.84	57	32.41	48.4167	5.59743	48.59	64.33	58.7	57.2067	5.83811	59.52	59.17	49.45	56.0467	5.80856	59.65	70.08	65.16	64.9633	6.02155	67.63	60.88	64.91	64.4733	6.01063	72.61	58.99	60.24	63.9467	5.9988	67.01	60.54	63.775	5.99492	10	8	28	43	11	47	109	48	137	71	63	144	263	234	124	205	130	132	160	156	151	136	863
	XM_001462964.1	1.0581	0.47539			67.295	106.96	102.657	105.23	111.777	114.117	96.33	101.305		XM_001462964.1	XP_001463001.1	Unknown product	uk		NA	NA	XM_001462964.1	4401	Leishmania infantum JPCM5 putative microtubule-associated protein partial mRNA	XP_001463001.1	1466	putative microtubule-associated protein	XP_001463001.1	XP_001463001.1	0	Trypanosoma cruzi	CBP_BcsO	4	uncharacterized protein LOC110454752	2e-27	Onthophagus taurus		NA	Microtubule-associated protein P320 (Fragment)	1e-30	Trypanosoma brucei brucei	XP_001463001.1	NR	XM_001462964.1	64.69	69.9	67.295	6.07243	101.4	113.67	105.81	106.96	6.74093	87.41	124.08	96.48	102.657	6.68168	100.45	114.51	100.73	105.23	6.7174	94.79	120.81	119.73	111.777	6.80448	103.22	110.38	128.75	114.117	6.83437	96.34	98.94	93.71	96.33	6.58991	111.81	90.8	101.305	6.66256	95	89	252	425	178	419	1042	391	1146	681	636	1134	2247	2131	938	1842	1278	868	1330	1290	1164	1011	4277
	XM_001462967.1	-3.552	-0.66006			37.385	30.1333	33.2633	31.3567	28.6533	29.2467	30.4	33.52		XM_001462967.1	XP_001463004.1	Vacuolar protein sorting-associated protein 52 A - probable fragment	pe	SWISSP	3e-35	72.4	XM_001462967.1	2763	Leishmania infantum JPCM5 conserved hypothetical protein partial mRNA	XP_001463004.1	920	conserved hypothetical protein	XP_001463004.1	XP_001463004.1	0	Angomonas deanei	TPR_19	0.0005		NA		BTAD	8e-05	Protein bimA	8e-37	Emericella nidulans (strain FGSC A4 / ATCC 38163 / CBS 112.46 / NRRL 194 / M139)	XP_001463004.1	NR	XM_001462967.1	35.31	39.46	37.385	5.22439	21.52	39.01	29.87	30.1333	4.91329	36.51	30.49	32.79	33.2633	5.05586	29.98	29.7	34.39	31.3567	4.9707	29.94	27.97	28.05	28.6533	4.84063	30.14	27.39	30.21	29.2467	4.8702	27.52	31.71	31.97	30.4	4.926	34.14	32.9	33.52	5.06695	32	31	33	90	31	108	158	82	211	109	134	221	321	308	169	282	185	153	263	243	245	226	2639
	XM_001462971.1	7.9243	-0.52309			791.58	761.43	525.04	500.31	434.66	406.1	386.05	531.705		XM_001462971.1	XP_001463008.1	Amastin surface glycoprotein	uc	PFAM	4e-62	102.5	XM_001462971.1	591	Leishmania infantum JPCM5 conserved hypothetical protein partial mRNA	XP_001463008.1	196	conserved hypothetical protein	XP_001463008.1	XP_001463008.1	3e-145	Phytomonas sp. isolate Hart1	DUF5126	0.38		NA		Skp1	0.0005	E3 ubiquitin ligase complex SCF subunit sconC	0.005	Aspergillus oryzae (strain ATCC 42149 / RIB 40)	XP_001463008.1	NR	XM_001462971.1	698.44	884.72	791.58	9.62859	814.45	734.86	734.98	761.43	9.57257	542.58	537.65	494.89	525.04	9.03628	518.6	505.12	477.21	500.31	8.96668	498.36	392.43	413.19	434.66	8.76374	438.41	418.21	361.68	406.1	8.66569	349.68	425.82	382.65	386.05	8.59264	436.61	626.8	531.705	9.05448	112	123	221	300	135	284	493	219	646	328	329	651	797	803	435	762	392	344	625	550	519	762	467
	XM_001462972.1	-4.3129	-0.96591			34.425	32.33	30.46	21.1933	27.98	24.7767	21.2967	20.855		XM_001462972.1	XP_001463009.1	GPI alpha-mannosyltransferase III (Leishmania infantum JPCM5) CAM72592.1 GPI alpha-mannosyltransferase III (Leishmania infantum JPCM5) SOX69976.1	met/carb	NR	0	100	XM_001462972.1	1884	Leishmania infantum JPCM5 putative GTPase partial mRNA	XP_001463009.1	627	putative GTPase	XP_001463009.1	XP_001463009.1	0	Strigomonas culicis	NGP1NT	2e-53		NA		OSTEO	0.83	Nucleolar GTP-binding protein 2	4e-156	Homo sapiens	XP_001463009.1	NR	XM_001462972.1	36.4	32.45	34.425	5.10538	36.18	37.7	23.11	32.33	5.0148	34.47	17.94	38.97	30.46	4.92884	22.15	17.57	23.86	21.1933	4.40554	27.22	29.14	27.58	27.98	4.80632	26.21	23.15	24.97	24.7767	4.63091	20.5	24.22	19.17	21.2967	4.41256	23.59	18.12	20.855	4.38232	22	17	37	58	16	68	62	65	104	43	62	134	223	202	98	159	102	76	134	112	98	83	1760
	XM_001462974.1	-3.0029	-0.82667			46.725	39.7167	38.2967	32.05	29.3367	37.0367	32.0233	36.185		XM_001462974.1	XP_001463011.1	Unknown product	uk		NA	NA	XM_001462974.1	1725	Leishmania infantum JPCM5 monocarboxylate transporter-like protein partial mRNA	XP_001463011.1	574	monocarboxylate transporter-like protein	XP_001463011.1	XP_001463011.1	0	Trypanosoma brucei brucei TREU927	MFS_1	2e-12		NA		Transket_pyr	0.92	Riboflavin transporter RibJ	1e-169	Trypanosoma brucei brucei (strain 927/4 GUTat10.1)	XP_001463011.1	NR	XM_001462974.1	47.29	46.16	46.725	5.54612	33.32	49.3	36.53	39.7167	5.31167	41.8	38.81	34.28	38.2967	5.25915	32.08	32.34	31.73	32.05	5.00225	30.15	31.89	25.97	29.3367	4.87463	38.22	36.02	36.87	37.0367	5.21088	26.98	38.55	30.54	32.0233	5.00105	42.14	30.23	36.185	5.17732	26	22	31	69	23	75	122	52	137	72	75	135	222	173	130	225	137	91	194	182	142	126	1601
	XM_001462975.1	1.2977	-0.46128			119.225	130.917	106.573	102.49	88.1567	94.2267	78.7	118.76		XM_001462975.1	XP_001463012.1	Unknown product	uk		NA	NA	XM_001462975.1	774	Leishmania infantum JPCM5 conserved hypothetical protein partial mRNA	XP_001463012.1	257	conserved hypothetical protein	XP_001463012.1	XP_001463012.1	0	Trypanosoma rangeli SC58	DUF4370	0.35		NA		Asparaginase	0.95	Probable ATP synthase subunit g 2, mitochondrial	0.95	Caenorhabditis elegans	XP_001463012.1	NR	XM_001462975.1	129.93	108.52	119.225	6.89754	124.44	119.67	148.64	130.917	7.0325	109.81	99.51	110.4	106.573	6.7357	99.78	112.86	94.83	102.49	6.67934	92.95	90.56	80.96	88.1567	6.462	96.3	94.24	92.14	94.2267	6.55806	65	77.34	93.76	78.7	6.29829	115.78	121.74	118.76	6.89191	29	21	47	68	38	80	127	68	173	102	91	169	256	219	133	239	139	89	158	203	177	206	650
	XM_001462976.2	4.9918	-0.79519			456.94	278.64	264.78	240.787	230.473	230.063	207.423	210.095		XM_001462976.2	XP_001463014.1	monocarboxylate transporter-like protein (Leishmania infantumJPCM5) CAM65357.1 monocarboxylate transporter-like protein (Leishmania infantum JPCM5)	tr	NR	0	100	XM_001462976.2	1725	Leishmania infantum JPCM5 ATPase alpha subunit partial mRNA	XP_001463014.1	574	ATPase alpha subunit	XP_001463014.1	XP_001463014.1	0	Angomonas deanei	ATP-synt_ab	9e-104		NA		LPD_N	0.85	ATP synthase subunit alpha	1e-141	Magnetospirillum magneticum (strain AMB-1 / ATCC 700264)	XP_001463014.1	NR	XM_001462976.2	422.92	490.96	456.94	8.83586	294	278.3	263.62	278.64	8.12226	263.31	276.6	254.43	264.78	8.04865	248.69	244.14	229.53	240.787	7.91161	231.79	230.66	228.97	230.473	7.84846	230.48	225.97	233.74	230.063	7.84589	195.69	211.95	214.63	207.423	7.69643	210.72	209.47	210.095	7.7149	232.5	234	273.5	389.5	166	472.5	869.5	386	1062	543.5	542.5	1038	1606	1525.5	784	1411.5	868.5	660	1066.5	910	998	873	1601
	XM_001462977.1	4.9918	-0.79519			456.94	278.64	264.78	240.787	230.473	230.063	207.423	210.095		XM_001462977.1	XP_001463014.1	ATP synthase subunit alpha	met/energy	SWISSP	1e-141	83	XM_001462977.1	1725	Leishmania infantum JPCM5 ATPase alpha subunit partial mRNA	XP_001463014.1	574	ATPase alpha subunit	XP_001463014.1	XP_001463014.1	0	Angomonas deanei	ATP-synt_ab	9e-104		NA		LPD_N	0.85	ATP synthase subunit alpha	1e-141	Magnetospirillum magneticum (strain AMB-1 / ATCC 700264)	XP_001463014.1	NR	XM_001462977.1	422.92	490.96	456.94	8.83586	294	278.3	263.62	278.64	8.12226	263.31	276.6	254.43	264.78	8.04865	248.69	244.14	229.53	240.787	7.91161	231.79	230.66	228.97	230.473	7.84846	230.48	225.97	233.74	230.063	7.84589	195.69	211.95	214.63	207.423	7.69643	210.72	209.47	210.095	7.7149	232.5	234	273.5	389.5	166	472.5	869.5	386	1062	543.5	542.5	1038	1606	1525.5	784	1411.5	868.5	660	1066.5	910	998	873	1601
	XM_001462980.2	0.042596	-0.85277			113.965	96.35	82.74	67.4167	75.4467	72.8767	75.5767	46.535		XM_001462980.2	XP_001463017.2	ribosomal protein L27 (Leishmania infantum JPCM5) XP_001467961.1 ribosomal protein L27 (Leishmania infantum JPCM5) XP_003863696.1	ps	NR	1e-92	100	XM_001462980.2	408	Leishmania infantum JPCM5 conserved hypothetical protein partial mRNA	XP_001463017.2	135	conserved hypothetical protein	XP_001463017.2	XP_001463017.2	4e-91	Trypanosoma grayi	LSM	0.0003		NA		Sm	2e-05	U6 snRNA-associated Sm-like protein LSm6	0.15	Neurospora crassa (strain ATCC 24698 / 74-OR23-1A / CBS 708.71 / DSM 1257 / FGSC 987)	XP_001463017.2	NR	XM_001462980.2	133.31	94.62	113.965	6.83245	121.2	60.42	107.43	96.35	6.59021	87.96	89.66	70.6	82.74	6.37051	81.84	60.78	59.63	67.4167	6.07503	79.31	60.73	86.3	75.4467	6.23739	84.52	70.39	63.72	72.8767	6.18739	78.56	70.58	77.59	75.5767	6.23987	44.38	48.69	46.535	5.54024	13	8	20	15	12	28	50	19	62	24	25	63	75	102	51	78	42	47	63	34	64	36	284
	XM_001462981.1	-1.76	-0.82688			68.225	45.14	62.53	49.3567	42.4467	44.6767	36.8833	49.19		XM_001462981.1	XP_001463018.1	Unknown product	uk		NA	NA	XM_001462981.1	948	Leishmania infantum JPCM5 putative cdc2-related kinase partial mRNA	XP_001463018.1	315	putative cdc2-related kinase	XP_001463018.1	XP_001463018.1	0	Phytomonas sp. isolate EM1	Pkinase	1e-79		NA		S_TKc	3e-89	Cell division control protein 2 homolog 2	7e-117	Trypanosoma brucei brucei	XP_001463018.1	NR	XM_001462981.1	67.15	69.3	68.225	6.09223	45.95	55.53	33.94	45.14	5.49633	62.8	55.63	69.16	62.53	5.96648	48.68	41.02	58.37	49.3567	5.62517	43.39	39.91	44.04	42.4467	5.40758	46.84	40.13	47.06	44.6767	5.48145	37.45	39.77	33.43	36.8833	5.2049	51.29	47.09	49.19	5.62029	19	17	22	40	11	58	90	54	107	47	71	100	143	151	82	129	90	65	103	114	80	101	824
	XM_001462982.1	-2.5023	-0.73464			52.64	46.1667	37.4233	39.3433	42.1567	38.9433	41.6467	32.895		XM_001462982.1	XP_001463019.1	ELMO/CED-12 family	uc	PFAM	1e-32	119.7	XM_001462982.1	1260	Leishmania infantum JPCM5 conserved hypothetical protein partial mRNA	XP_001463019.1	419	conserved hypothetical protein	XP_001463019.1	XP_001463019.1	0	Angomonas deanei	Motile_Sperm	0.0005		NA		UBA_e1_C	0.87	Methionine--tRNA ligase, cytoplasmic	6.9	Bos taurus	XP_001463019.1	NR	XM_001462982.1	46.14	59.14	52.64	5.71809	49.99	39.27	49.24	46.1667	5.52878	40.05	45.28	26.94	37.4233	5.22587	36.96	40.52	40.55	39.3433	5.29805	41.54	44.53	40.4	42.1567	5.39769	44.33	37.23	35.27	38.9433	5.2833	40.12	44.81	40.01	41.6467	5.38013	32.31	33.48	32.895	5.0398	18	20	33	39	22	51	101	29	112	64	68	132	220	191	107	165	93	96	160	99	132	99	1136
	XM_001462983.1	-0.63628	-0.58679			80.28	72.8733	62.97	60.38	63.6933	60.3567	63.38	57.515		XM_001462983.1	XP_001463020.1	DNA polymerase kappa (Leishmania infantum JPCM5) CAM69376.1 DNA polymerase kappa (Leishmania infantum JPCM5) SOX66788.1	nr	NR	0	100	XM_001462983.1	1233	Leishmania infantum JPCM5 conserved hypothetical protein partial mRNA	XP_001463020.1	410	conserved hypothetical protein	XP_001463020.1	XP_001463020.1	0	Strigomonas culicis	Atrophin-1	0.035		NA		TFIIE	1.4	Lysine--tRNA ligase	1.3	Clostridium kluyveri (strain ATCC 8527 / DSM 555 / NCIMB 10680)	XP_001463020.1	NR	XM_001462983.1	78.78	81.78	80.28	6.32697	76.04	78.39	64.19	72.8733	6.18732	57.12	66.13	65.66	62.97	5.97659	62.54	54.47	64.13	60.38	5.916	68.66	62.62	59.8	63.6933	5.99307	67.9	59.16	54.01	60.3567	5.91544	64.21	65.7	60.23	63.38	5.98596	56.49	58.54	57.515	5.84587	30	27	49	76	28	71	144	69	185	84	105	213	302	276	160	256	139	150	229	169	194	169	1109
	XM_001462987.1	-4.7588	0.3888			14.9	20.28	22.3133	28.07	28.8033	30.03	29.2067	23.315		XM_001462987.1	XP_001463024.1	major facilitator superfamily - probable fragment	uc	PFAM	6e-11	69.6	XM_001462987.1	2943	Leishmania infantum JPCM5 conserved hypothetical protein partial mRNA	XP_001463024.1	980	conserved hypothetical protein	XP_001463024.1	XP_001463024.1	0	Trypanosoma grayi	Surp	8e-10		NA		SWAP	1e-09	U2 snRNP-associated SURP motif-containing protein	6e-12	Pongo abelii	XP_001463024.1	NR	XM_001462987.1	15.5	14.3	14.9	3.89724	19.54	17.85	23.45	20.28	4.34199	19.94	20.42	26.58	22.3133	4.47983	28.19	29.59	26.43	28.07	4.81096	31.45	27	27.96	28.8033	4.84816	28.88	26.82	34.39	30.03	4.90833	30.65	30.47	26.5	29.2067	4.86823	25.51	21.12	23.315	4.54319	15	12	32	44	26	63	113	71	212	116	110	248	331	328	173	295	225	182	270	194	217	155	2819
	XM_001462991.1	-2.141	0.39034			30.525	39.8467	45.9633	47.43	56.65	48.4533	54.2033	47.05		XM_001462991.1	XP_001463028.1	Ring finger	prot	SMART	2e-08	85	XM_001462991.1	2604	Leishmania infantum JPCM5 conserved hypothetical protein partial mRNA	XP_001463028.1	867	conserved hypothetical protein	XP_001463028.1	XP_001463028.1	0	Guillardia theta CCMP2712	LRR_8	4e-05		NA		LRR	0.024	Ribonuclease inhibitor	0.21	Pan troglodytes	XP_001463028.1	NR	XM_001462991.1	25.83	35.22	30.525	4.93192	38.86	39.67	41.01	39.8467	5.31639	44.97	43.13	49.79	45.9633	5.52241	49.89	48.43	43.97	47.43	5.56773	56.08	53.31	60.56	56.65	5.824	42.51	48.47	54.38	48.4533	5.59852	53.79	52.73	56.09	54.2033	5.76031	53.52	40.58	47.05	5.55612	22	26	56	86	40	125	210	117	330	167	161	389	575	625	224	469	313	281	411	358	404	262	2480
	XM_001462993.2	-4.7084	0.29035			15.87	21.7967	24.9533	26.6467	30.25	31	28.1133	20.285		XM_001462993.2	XP_001463030.2	Zinc finger	uc	PFAM	5e-12	96	XM_001462993.2	7512	Leishmania infantum JPCM5 conserved hypothetical protein partial mRNA	XP_001463030.2	2503	conserved hypothetical protein	XP_001463030.2	XP_001463030.2	0	Leptomonas pyrrhocoris	Herpes_BLLF1	0.0006		NA		OMPdecase	0.55		NA		XP_001463030.2	NR	XM_001462993.2	15.37	16.37	15.87	3.98823	22.6	19.04	23.75	21.7967	4.44604	24.51	23.78	26.57	24.9533	4.64116	26.54	24.43	28.97	26.6467	4.73588	26.42	32.68	31.65	30.25	4.91886	28.16	31.6	33.24	31	4.9542	27.95	29.59	26.8	28.1133	4.81318	22.58	17.99	20.285	4.34234	39	36	97	123	69	203	345	186	523	251	316	546	1050	973	442	911	570	435	687	450	575	346	7388
	XM_001462997.1	-0.58243	0.54196			41.045	66.47	74.8733	77.0033	74.11	76.5367	67.5467	65.45		XM_001462997.1	XP_001463034.1	receptor-type adenylate cyclase b (Leishmania infantum JPCM5) CAM59704.1 receptor-type adenylate cyclase b	st	NR	0	100	XM_001462997.1	4203	Leishmania infantum JPCM5 putative CYC2-like cyclin partial mRNA	XP_001463034.1	1400	putative CYC2-like cyclin	XP_001463034.1	XP_001463034.1	0	Leishmania major	Cyclin	4e-14		NA		CRISPR_assoc	1.3	Cyclin-U4-1	4e-20	Arabidopsis thaliana	XP_001463034.1	NR	XM_001462997.1	39.27	42.82	41.045	5.35913	52.32	72.92	74.17	66.47	6.05463	72.62	75.16	76.84	74.8733	6.22638	70.77	88.33	71.91	77.0033	6.26685	72.92	76.89	72.52	74.11	6.2116	71.31	78.23	80.07	76.5367	6.25808	69.71	68.1	64.83	67.5467	6.07781	70.16	60.74	65.45	6.03232	55	52	124	260	119	332	602	297	770	501	433	832	1364	1231	618	1245	758	599	873	772	768	645	4079
	XM_001462998.1	-3.3564	0.48551			20.41	30.44	36.1767	40.2733	42.15	42.8867	36.71	29.355		XM_001462998.1	XP_001463035.1	Unknown product	uk		NA	NA	XM_001462998.1	4332	Leishmania infantum JPCM5 phophatase-like protein partial mRNA	XP_001463035.1	1443	phophatase-like protein	XP_001463035.1	XP_001463035.1	0	Trypanosoma cruzi	DSPc	2e-07		NA		DSPc	2e-12		NA		XP_001463035.1	NR	XM_001462998.1	20.07	20.75	20.41	4.3512	30.27	29.63	31.42	30.44	4.9279	34.14	37.52	36.87	36.1767	5.17699	38.22	39.14	43.46	40.2733	5.33175	37.89	45.9	42.66	42.15	5.39746	38.36	43.92	46.38	42.8867	5.42246	37.68	34.4	38.05	36.71	5.1981	32.33	26.38	29.355	4.87553	29	26	74	109	52	161	310	147	429	229	270	446	840	747	343	721	453	334	455	367	465	289	4208
	XM_001462999.1	-2.7234	0.72248			21.99	32.6	37.2233	46.11	54.2333	52.4933	47.9233	37.645		XM_001462999.1	XP_001463036.1	DnaJ molecular chaperone homology domain	pm	SMART	2e-13	93.3	XM_001462999.1	1830	Leishmania infantum JPCM5 conserved hypothetical protein partial mRNA	XP_001463036.1	609	conserved hypothetical protein	XP_001463036.1	XP_001463036.1	0	Leptomonas pyrrhocoris	DUF812	0.36		NA		OmpH	0.53		NA		XP_001463036.1	NR	XM_001462999.1	34.14	9.84	21.99	4.45878	42.37	37.55	17.88	32.6	5.0268	29.29	39.7	42.68	37.2233	5.21814	47.69	49.74	40.9	46.11	5.52701	44.43	60.38	57.89	54.2333	5.76111	49.38	51.53	56.57	52.4933	5.71406	48.7	44.01	51.06	47.9233	5.58266	41.29	34	37.645	5.23439	20	5	42	56	12	56	133	69	217	118	103	212	448	411	179	343	224	175	236	190	253	151	1706
	XM_001463002.1	0.12482	1.941			20.245	81.7333	106.21	106.043	101.897	106.553	91.38	98.025		XM_001463002.1	XP_001463039.1	Unknown product	uk		NA	NA	XM_001463002.1	4593	Leishmania infantum JPCM5 kinesin-like protein partial mRNA	XP_001463039.1	1530	kinesin-like protein	XP_001463039.1	XP_001463039.1	0	Phytomonas sp. isolate EM1	Kinesin	1e-70		NA		KISc	4e-68	Kinesin-related protein 5	1e-36	Dictyostelium discoideum	XP_001463039.1	NR	XM_001463002.1	20.2	20.29	20.245	4.33949	77.02	86.26	81.92	81.7333	6.35285	97.23	110.89	110.51	106.21	6.73078	105.28	107.66	105.19	106.043	6.72851	95.12	108.57	102	101.897	6.67096	100.58	100.59	118.49	106.553	6.73543	86.57	100.74	86.83	91.38	6.51381	104.94	91.11	98.025	6.61508	31	27	200	337	144	487	973	468	1255	669	694	1189	2110	1897	955	1754	1229	815	1415	1265	1127	1060	4469
	XM_001463003.2	-4.8871	-0.91277			31.92	19.7133	22.1267	24.3133	23.9067	20.87	23.3133	18.925		XM_001463003.2	XP_001463040.2	stealth protein cr2 - probable fragment	uc	PFAM	3e-11	59.2	XM_001463003.2	4131	Leishmania infantum JPCM5 hypothetical protein, unknown function partial mRNA	XP_001463040.2	1376	hypothetical protein, unknown function	XP_001463040.2	XP_001463040.2	0	Leptomonas seymouri	Gag_p6	0.19		NA		LRRCT	0.15		NA		XP_001463040.2	NR	XM_001463003.2	31.98	31.86	31.92	4.99639	21.48	17.99	19.67	19.7133	4.3011	25.61	19.7	21.07	22.1267	4.46771	20.58	22.44	29.92	24.3133	4.60368	23.73	23.76	24.23	23.9067	4.57934	17.5	22.64	22.47	20.87	4.38336	25	20.88	24.06	23.3133	4.54308	21.65	16.2	18.925	4.24222	44	38	50	63	31	115	155	80	220	125	177	266	414	404	149	354	209	211	263	234	280	169	4007
	XM_001463008.1	-4.7106	-1.0288			35.52	21.9833	26.9567	23.29	24.2767	22.3767	24.5167	16.155		XM_001463008.1	XP_001463045.1	Unknown product	uk		NA	NA	XM_001463008.1	2826	Leishmania infantum JPCM5 conserved hypothetical protein partial mRNA	XP_001463045.1	941	conserved hypothetical protein	XP_001463045.1	XP_001463045.1	0	Phytomonas sp. isolate Hart1	DUF1841	0.68		NA		PGA_cap	1.3	Alpha-conotoxin Cp20.3	3.3	Conus capitaneus	XP_001463045.1	NR	XM_001463008.1	31.26	39.78	35.52	5.15056	29.3	21.59	15.06	21.9833	4.45834	29.39	18.28	33.2	26.9567	4.75257	23.31	24.75	21.81	23.29	4.54164	26.07	22.13	24.63	24.2767	4.6015	21.08	22.29	23.76	22.3767	4.48392	25.3	26.97	21.28	24.5167	4.61569	18.8	13.51	16.155	4.01391	29	32	46	51	16	89	97	85	168	93	87	197	260	277	121	235	149	144	229	137	167	95	2702
	XM_001463009.1	2.8307	-1.1313			274.145	188.45	156.417	128.707	113.583	100.637	108.647	187.04		XM_001463009.1	XP_001463046.1	60S ribosomal protein L5	ps	SWISSP	3e-111	101.3	XM_001463009.1	921	Leishmania infantum JPCM5 putative methylthioadenosine phosphorylase partial mRNA	XP_001463046.1	306	putative methylthioadenosine phosphorylase	XP_001463046.1	XP_001463046.1	0	Trypanosoma theileri	PNP_UDP_1	1e-45		NA		HTH_LACI	0.16	S-methyl-5'-thioadenosine phosphorylase	3e-84	Chloroflexus aurantiacus (strain ATCC 29366 / DSM 635 / J-10-fl)	XP_001463046.1	NR	XM_001463009.1	299.63	248.66	274.145	8.0988	202.98	155.01	207.36	188.45	7.55804	145.53	147.61	176.11	156.417	7.28925	138.77	117.31	130.04	128.707	7.00794	126.05	106.46	108.24	113.583	6.82761	92.71	101.62	107.58	100.637	6.65301	109	104.19	112.75	108.647	6.7635	198.15	175.93	187.04	7.5472	82	59	94	108	65	130	231	133	295	130	153	281	369	359	157	316	199	183	261	426	261	365	797
	XM_001463010.1	-2.7204	0.31671			26.44	35.6433	41.0467	44.92	42.9833	44.4933	41.2067	42.455		XM_001463010.1	XP_001463047.1	hypotheticalprotein-conserved	uc	NR	0	80.5	XM_001463010.1	4266	Leishmania infantum JPCM5 hypothetical protein, unknown function partial mRNA	XP_001463047.1	1421	hypothetical protein, unknown function	XP_001463047.1	XP_001463047.1	0	Leptomonas pyrrhocoris	AalphaY_MDB	0.96		NA		CP12	2.9		NA		XP_001463047.1	NR	XM_001463010.1	25.31	27.57	26.44	4.72465	31.16	33.42	42.35	35.6433	5.15556	37.05	39.72	46.37	41.0467	5.35919	46.34	46.88	41.54	44.92	5.48929	40.05	43.36	45.54	42.9833	5.42571	42.27	43.25	47.96	44.4933	5.47552	42.06	40.33	41.23	41.2067	5.36481	47.53	37.38	42.455	5.40786	36	34	75	121	69	172	323	182	512	270	254	464	781	785	372	699	461	367	525	531	496	403	4142
	XM_001463016.1	5.062	2.3642			55.465	332.627	461.427	404.21	283.983	276.197	251.077	415.83		XM_001463016.1	XP_001463053.1	Uroporphyrinogen-III synthase HemD	met/int	PFAM	2e-32	113	XM_001463016.1	861	Leishmania infantum JPCM5 surface antigen-like protein partial mRNA	XP_001463053.1	286	surface antigen-like protein	XP_001463053.1	XP_001463053.1	0	Trypanosoma theileri	LRR_8	0.0004		NA		HTH_LUXR	1.3	Probable inactive receptor kinase At2g26730	6e-14	Arabidopsis thaliana	XP_001463053.1	NR	XM_001463016.1	79.03	31.9	55.465	5.79351	275.55	360.1	362.23	332.627	8.37776	467.29	500.31	416.68	461.427	8.84996	401.35	390.33	420.95	404.21	8.65896	301.23	274.56	276.16	283.983	8.14966	285.46	269.52	273.61	276.197	8.10955	219	258.59	275.64	251.077	7.97198	351.61	480.05	415.83	8.69985	20	7	118	232	105	386	724	291	789	400	458	621	880	847	447	775	468	340	599	699	590	921	737
	XM_001463018.1	-1.1325	0.53372			38.34	47.6167	60.4	60.6867	71.19	74.1633	67.0333	58.16		XM_001463018.1	XP_001463055.1	pre-mRNA splicing factor ATP-dependent RNA helicase (Leishmaniainfantum JPCM5) CAM72568.1 pre-mRNA splicing factor ATP-dependent RNA helicase	tm	NR	0	100	XM_001463018.1	3267	Leishmania infantum JPCM5 putative paraflagellar rod protein partial mRNA	XP_001463055.1	1088	putative paraflagellar rod protein	XP_001463055.1	XP_001463055.1	0	Trypanosoma cruzi	Flagellar_rod	7e-107		NA		OmpH	0.29	69 kDa paraflagellar rod protein	6e-15	Trypanosoma brucei brucei	XP_001463055.1	NR	XM_001463018.1	43.55	33.13	38.34	5.26078	48.73	44.77	49.35	47.6167	5.57339	62.74	57.69	60.77	60.4	5.91648	60.71	63.38	57.97	60.6867	5.92331	74.39	67.31	71.87	71.19	6.1536	69.93	69.89	82.67	74.1633	6.21263	64.79	74.41	61.9	67.0333	6.06681	61.81	54.51	58.16	5.86196	47	31	89	123	61	221	356	181	509	277	269	654	920	940	467	857	603	429	735	524	565	446	3143
	XM_001463022.1	1.1968	-0.29246			107.2	119.417	109.863	109.033	94.95	89.84	83.5567	103.565		XM_001463022.1	XP_001463059.1	Unknown product	uk		NA	NA	XM_001463022.1	2040	Leishmania infantum JPCM5 metallo-peptidase, Clan M-, Family M49 partial mRNA	XP_001463059.1	679	metallo-peptidase, Clan M-, Family M49	XP_001463059.1	XP_001463059.1	0	Bodo saltans	Peptidase_M49	0		NA		Kelch	0.28	Dipeptidyl peptidase 3	0	Nematostella vectensis	XP_001463059.1	NR	XM_001463022.1	110.96	103.44	107.2	6.74416	136.53	106.27	115.45	119.417	6.89986	111.29	116.96	101.34	109.863	6.77957	112.12	109.98	105	109.033	6.76863	94.97	97.45	92.43	94.95	6.5691	82.78	98.59	88.15	89.84	6.48929	88.7	86.85	75.12	83.5567	6.38468	104.48	102.65	103.565	6.69439	73	59	152	178	87	239	440	184	573	293	297	509	812	737	337	737	392	358	523	540	418	512	1916
	XM_001463023.1	-2.131	-0.69814			52.875	55.58	50.1733	48.0467	41.2433	38.6733	35.6033	39.855		XM_001463023.1	XP_001463060.1	Succinate-acetate/proton symporter SatP	tr	SWISSP	4e-53	99.4	XM_001463023.1	1113	Leishmania infantum JPCM5 3-mercaptopyruvate sulfurtransferase (MST), partial mRNA	XP_001463060.1	370	3-mercaptopyruvate sulfurtransferase	XP_001463060.1	XP_001463060.1	0	Leishmania panamensis	DUF1930	5e-35		NA		RHOD	2e-10	Probable 3-mercaptopyruvate sulfurtransferase	5e-32	Pseudomonas aeruginosa (strain ATCC 15692 / DSM 22644 / CIP 104116 / JCM 14847 / LMG 12228 / 1C / PRS 101 / PAO1)	XP_001463060.1	NR	XM_001463023.1	41.22	64.53	52.875	5.72451	55.69	41.64	69.41	55.58	5.79649	54.13	49.44	46.95	50.1733	5.64885	51.93	42.9	49.31	48.0467	5.58636	45.91	41.62	36.2	41.2433	5.36609	46.16	32.39	37.47	38.6733	5.27327	43.2	30.88	32.73	35.6033	5.15394	29.99	49.72	39.855	5.31669	14	19	32	36	27	60	96	44	137	59	72	127	179	149	97	125	86	90	96	80	94	128	989
	XM_001463024.1	0.55569	0.37106			62.94	85.9267	94.7533	93.9133	94.22	94.59	84.38	97.815		XM_001463024.1	XP_001463061.1	Unknown product	uk		NA	NA	XM_001463024.1	1446	Leishmania infantum JPCM5 putative NADH-ubiquinone oxidoreductase, mitochondrial partial mRNA	XP_001463061.1	481	putative NADH-ubiquinone oxidoreductase, mitochondrial	XP_001463061.1	XP_001463061.1	0	Phytomonas sp. isolate Hart1	Complex1_51K	2e-58		NA		NADH_4Fe-4S	1e-20	NADH dehydrogenase	0	Arabidopsis thaliana	XP_001463061.1	NR	XM_001463024.1	57.28	68.6	62.94	5.97591	79.41	64.9	113.47	85.9267	6.42503	113.38	98.24	72.64	94.7533	6.5661	106.34	82.15	93.25	93.9133	6.55326	88.16	96.71	97.79	94.22	6.55796	94.7	94.22	94.85	94.59	6.56362	86.9	84.72	81.52	84.38	6.39883	110.49	85.14	97.815	6.61198	26	27	61	75	59	168	255	91	375	151	182	326	556	538	266	486	291	242	352	394	313	293	1322
	XM_001463028.1	-1.0591	0.52671			39.3	44.4533	66.79	69.9867	72.8467	69.85	58.5233	64.36		XM_001463028.1	XP_001463065.1	protein phosphatase 2A regulatory subunit (Leishmaniainfantum JPCM5) XP_003863896.1 protein phosphatase 2A regulatory subunit	st	NR	0	100	XM_001463028.1	2760	Leishmania infantum JPCM5 conserved hypothetical protein partial mRNA	XP_001463065.1	919	conserved hypothetical protein	XP_001463065.1	XP_001463065.1	0	Phytomonas sp. isolate EM1	MAD	0.001		NA		BAR	0.085	Dynein regulatory complex subunit 7	2e-86	Xenopus tropicalis	XP_001463065.1	NR	XM_001463028.1	44.19	34.41	39.3	5.29646	41.79	48.17	43.4	44.4533	5.47422	66.34	63.57	70.46	66.79	6.06156	68.84	71.48	69.64	69.9867	6.12901	67.41	77.29	73.84	72.8467	6.18679	63.03	71.66	74.86	69.85	6.12619	59.25	67.47	48.85	58.5233	5.87094	67.08	61.64	64.36	6.00809	40	27	64	111	45	196	329	176	484	262	271	497	886	810	353	737	458	329	559	477	374	423	2636
	XM_001463029.1	3.5545	-0.77387			272.125	261.447	162.057	175.683	158.663	153.117	129.857	169.17		XM_001463029.1	XP_001463066.1	hypothetical protein	uc	NR	7e-103	100	XM_001463029.1	438	Leishmania infantum JPCM5 conserved hypothetical protein partial mRNA	XP_001463066.1	145	conserved hypothetical protein	XP_001463066.1	XP_001463066.1	2e-105	Angomonas deanei	FMN_dh	0.1		NA		MHC_II_beta	3.1	Transcriptional activator of proteases prtT	0.22	Emericella nidulans (strain FGSC A4 / ATCC 38163 / CBS 112.46 / NRRL 194 / M139)	XP_001463066.1	NR	XM_001463029.1	287.51	256.74	272.125	8.08813	279.53	229.51	275.3	261.447	8.03037	156.28	171.93	157.96	162.057	7.34035	165.96	162.62	198.47	175.683	7.45683	170.78	139.14	166.07	158.663	7.30982	136.4	166.52	156.43	153.117	7.25849	136.06	117.54	135.97	129.857	7.02078	149.94	188.4	169.17	7.40233	31	24	51	63	34	55	106	47	139	71	92	150	190	217	91	204	114	90	116	127	124	154	314
	XM_001463030.1	1.2228	-1.1202			192.505	107.627	103.107	96.5833	91.28	85.2967	85.1433	82.125		XM_001463030.1	XP_001463067.1	Unknown product	uk		NA	NA	XM_001463030.1	1074	Leishmania infantum JPCM5 stomatin-like protein partial mRNA	XP_001463067.1	357	stomatin-like protein	XP_001463067.1	XP_001463067.1	0	Phytomonas sp. isolate Hart1	Band_7	1e-30		NA		PHB	2e-40	Stomatin-like protein 2, mitochondrial	2e-82	Homo sapiens	XP_001463067.1	NR	XM_001463030.1	187	198.01	192.505	7.58875	117.75	92.72	112.41	107.627	6.74989	99.55	97.57	112.2	103.107	6.68799	103	84.79	101.96	96.5833	6.5937	98.97	88.11	86.76	91.28	6.51223	94.63	85.52	75.74	85.2967	6.41442	85.95	81.05	88.43	85.1433	6.41182	76.1	88.15	82.125	6.35975	61	56	65	77	42	106	182	101	261	112	143	263	364	343	191	317	167	172	242	195	244	218	950
	XM_001463031.1	-1.2262	-0.85615			82.51	54.1433	59.9167	60.05	52.9933	51.4033	44.68	48.605		XM_001463031.1	XP_001463068.1	Unknown product	uk		NA	NA	XM_001463031.1	1332	Leishmania infantum JPCM5 hypothetical protein, unknown function partial mRNA	XP_001463068.1	443	hypothetical protein, unknown function	XP_001463068.1	XP_001463068.1	0	Angomonas deanei	Activator_LAG-3	0.024		NA		Arfaptin	0.19	Uncharacterized protein C11orf65 homolog	0.37	Mus musculus	XP_001463068.1	NR	XM_001463031.1	84.38	80.64	82.51	6.3665	59.84	52.08	50.51	54.1433	5.75871	56.87	56.49	66.39	59.9167	5.90489	54.31	61.92	63.92	60.05	5.90809	58.3	47.97	52.71	52.9933	5.72774	53.77	50.5	49.94	51.4033	5.68379	49.91	41.09	43.04	44.68	5.48156	46.65	50.56	48.605	5.60303	35	29	42	55	24	77	134	76	175	104	114	197	252	265	138	238	140	127	156	152	151	159	1208
	XM_001463033.2	0.071819	-0.6028			92.645	89.3267	78.1267	81.9467	63.6833	62.42	57.7267	96.02		XM_001463033.2	XP_001463070.2	uncharacterized protein loc110854795 - probable fragment	uc	REFSEQ-INVERTEBRATE	6e-18	60.9	XM_001463033.2	1554	Leishmania infantum JPCM5 conserved hypothetical protein partial mRNA	XP_001463070.2	517	conserved hypothetical protein	XP_001463070.2	XP_001463070.2	0	Phytomonas sp. isolate EM1	Lectin_leg-like	7e-09		NA		D5_N	0.064	Vesicular integral-membrane protein VIP36	0.51	Canis lupus familiaris	XP_001463070.2	NR	XM_001463033.2	93.68	91.61	92.645	6.53364	86.65	95.99	85.34	89.3267	6.48102	84.85	79.42	70.11	78.1267	6.28774	90.19	69.91	85.74	81.9467	6.35661	68.5	58.53	64.02	63.6833	5.99284	70.1	61.12	56.04	62.42	5.96394	53.11	59.63	60.44	57.7267	5.85117	89.96	102.08	96.02	6.58526	46	39	72	120	48	136	223	95	344	139	181	274	364	381	213	341	186	160	268	347	251	380	1430
	XM_001463035.1	-4.0838	-1.1554			42.81	28.95	27.9933	30.5367	23.71	23.3733	23.1333	24.725		XM_001463035.1	XP_001463072.1	ATP synthase subunit alpha	met/energy	SWISSP	1e-141	83	XM_001463035.1	1725	Leishmania infantum JPCM5 putative double-strand-break repair protein rad21 homolog partial mRNA	XP_001463072.1	574	putative double-strand-break repair protein rad21 homolog	XP_001463072.1	XP_001463072.1	0	Angomonas deanei	Rad21_Rec8_N	3e-35		NA		MutL_C	2.6	Double-strand-break repair protein rad21 homolog	4e-23	Bos taurus	XP_001463072.1	NR	XM_001463035.1	43.66	41.96	42.81	5.41988	39.77	26.44	20.64	28.95	4.85549	36.78	25.45	21.75	27.9933	4.80701	28.57	36.39	26.65	30.5367	4.93247	22.11	27.86	21.16	23.71	4.56742	22.34	20.33	27.45	23.3733	4.54679	26.69	19.48	23.23	23.1333	4.5319	25.7	23.75	24.725	4.6279	24	20	37	37	13	66	80	33	122	81	63	99	194	141	76	127	102	90	98	111	108	99	1601
	XM_001463036.1	2.2216	0.52497			93.745	113.623	151.59	147.663	132.653	135.487	133.247	163.89		XM_001463036.1	XP_001463073.1	endothelin-converting enzyme 2-like	uc	REFSEQ-INVERTEBRATE	2e-15	99	XM_001463036.1	738	Leishmania infantum JPCM5 conserved hypothetical protein partial mRNA	XP_001463073.1	245	conserved hypothetical protein	XP_001463073.1	XP_001463073.1	0	Strigomonas culicis	Methyltransf_25	2e-08		NA		Pro_CA	0.68	Methyltransferase-like protein 13	2e-18	Xenopus laevis	XP_001463073.1	NR	XM_001463036.1	61.66	125.83	93.745	6.55067	142.95	119.24	78.68	113.623	6.82812	174.37	136.03	144.37	151.59	7.24403	155.09	151.1	136.8	147.663	7.20617	145.56	113.47	138.93	132.653	7.05152	147.94	129.4	129.12	135.487	7.08201	143.03	124.37	132.34	133.247	7.05796	156.98	170.8	163.89	7.35658	13	23	51	64	19	120	164	84	254	129	124	250	303	355	193	310	184	185	240	260	236	273	614
	XM_001463038.1	-1.5615	0.45902			41.675	25.5267	64.0433	57.96	71.5467	68.4833	67.6633	47.4		XM_001463038.1	XP_001463075.1	60S acidic ribosomal protein P2 (Leishmania infantumJPCM5) CAM60016.1 60S acidic ribosomal protein P2	ps	NR	1e-73	100	XM_001463038.1	339	Leishmania infantum JPCM5 hypothetical protein, unknown function partial mRNA	XP_001463075.1	112	hypothetical protein, unknown function	XP_001463075.1	XP_001463075.1	2e-76	Alteromonas mediterranea 615	GPI2	0.81		NA		ILWEQ	1.2	Protein LMBR1L	8.6	Macaca fascicularis	XP_001463075.1	NR	XM_001463038.1	67.73	15.62	41.675	5.38111	8	21.28	47.3	25.5267	4.67393	49.8	68.7	73.63	64.0433	6.00098	69.75	56.87	47.26	57.96	5.85699	69.84	85.56	59.24	71.5467	6.16081	76.62	72.72	56.11	68.4833	6.09768	81.69	82.87	38.43	67.6633	6.0803	46.56	48.24	47.4	5.56682	5	1	1	4	4	12	29	15	40	17	15	42	80	53	35	61	28	37	56	27	24	27	215
	XM_001463042.1	1.1581	-0.47454			128.45	106.69	99.4	96.1033	99.4033	103.03	97.5667	82.54		XM_001463042.1	XP_001463079.1	Unknown product	uk		NA	NA	XM_001463042.1	750	Leishmania infantum JPCM5 putative fatty acid elongase partial mRNA	XP_001463079.1	249	putative fatty acid elongase	XP_001463079.1	XP_001463079.1	0	Strigomonas culicis	ELO	2e-43		NA		IPPc	1.5	Elongation of very long chain fatty acids protein 2	1e-28	Mus musculus	XP_001463079.1	NR	XM_001463042.1	144.22	112.68	128.45	7.00506	87.98	122.43	109.66	106.69	6.73728	108.32	87.05	102.83	99.4	6.63517	98.82	95.35	94.14	96.1033	6.58651	101.65	93.3	103.26	99.4033	6.63522	106.01	90.89	112.19	103.03	6.68692	114.51	107.24	70.95	97.5667	6.60832	84.69	80.39	82.54	6.36702	31	21	32	67	27	76	107	61	165	83	87	178	254	269	141	222	163	151	211	143	129	131	626
	XM_001463045.1	3.5608	-1.4153			457.81	184.583	170.897	149.287	143.527	142.147	164.557	146.865		XM_001463045.1	XP_001463082.1	Unknown product	uk		NA	NA	XM_001463045.1	408	Leishmania infantum JPCM5 putative prefoldin subunit partial mRNA	XP_001463082.1	135	putative prefoldin subunit	XP_001463082.1	XP_001463082.1	2e-89	Strigomonas culicis	Prefoldin_2	2e-12		NA		PCRF	0.81	Prefoldin subunit 6	2e-14	Mus musculus	XP_001463082.1	NR	XM_001463045.1	430.68	484.94	457.81	8.83861	181.8	157.09	214.86	184.583	7.52813	185.35	145.26	182.08	170.897	7.41698	135.97	154.47	157.42	149.287	7.22194	159.87	132.79	137.92	143.527	7.16517	160.75	153.42	112.27	142.147	7.15124	158.79	159.09	175.79	164.557	7.36244	143.59	150.14	146.865	7.19835	42	41	30	39	24	59	81	49	103	61	66	127	164	163	97	170	74	95	142	110	145	111	284
	XM_001463048.1	19.852	1.4879			6836.56	12456.6	11467.3	10707.5	9293.48	9039.42	8031.47	14189.2		XM_001463048.1	XP_001463085.1	Unknown product	uk		NA	NA	XM_001463048.1	303	Leishmania infantum JPCM5 histone H4 partial mRNA	XP_001463085.1	100	histone H4	XP_001463085.1	XP_001463085.1	7e-64	Leishmania braziliensis MHOM BR 75 M2904	CENP-T_C	0.001		NA		H4	4e-31	Histone H4	2e-33	Mastigamoeba balamuthi	XP_001463085.1	NR	XM_001463048.1	7142.61	6530.5	6836.56	12.7391	11531.3	13267.3	12571.2	12456.6	13.6046	12421.4	12122.8	9857.73	11467.3	13.4852	11522.1	10333.3	10267.2	10707.5	13.3863	10151.8	7736.37	9992.27	9293.48	13.182	9997.71	8707.44	8413.1	9039.42	13.142	7567.52	8187.38	8339.52	8031.47	12.9714	13506.8	14871.6	14189.2	13.7925	439.02	348	1199.35	2076.05	885.05	2492.08	4260.74	1672.05	5501.34	2571.89	2713.15	5082.94	6022.34	7443.35	3802.32	6081.18	3495.06	2853.51	4606.16	6521.66	4335.52	6929.75	179
	XM_001463049.1	-3.7761	0.73364			16.455	22.1233	28.0067	36.55	42.53	38.9533	34.54	36.895		XM_001463049.1	XP_001463086.1	Unknown product	uk		NA	NA	XM_001463049.1	1608	Leishmania infantum JPCM5 conserved hypothetical protein partial mRNA	XP_001463086.1	535	conserved hypothetical protein	XP_001463086.1	XP_001463086.1	0	Trypanosoma cruzi marinkellei	LRR_4	0.0007		NA		Alpha-mann_mid	2.5	Internalin-A	5e-13	Listeria monocytogenes serotype 4b (strain F2365)	XP_001463086.1	NR	XM_001463049.1	21.59	11.32	16.455	4.04045	25.51	25.44	15.42	22.1233	4.4675	26.45	40.5	17.07	28.0067	4.8077	35.37	45.07	29.21	36.55	5.1918	41.92	42.92	42.75	42.53	5.41041	35.2	37.82	43.84	38.9533	5.28367	32.63	36.88	34.11	34.54	5.1102	35.22	38.57	36.895	5.20535	11	5	22	33	9	44	118	24	140	93	64	174	277	264	111	219	151	102	172	141	147	149	1484
	XM_001463050.1	-0.36874	0.52504			44.235	71.0233	79.2367	83.9833	82.5767	80.39	68.86	63.225		XM_001463050.1	XP_001463087.1	Unknown product	uk		NA	NA	XM_001463050.1	2028	Leishmania infantum JPCM5 conserved hypothetical protein partial mRNA	XP_001463087.1	675	conserved hypothetical protein	XP_001463087.1	XP_001463087.1	0	Leishmania panamensis	WD40	1e-09		NA		WD40	2e-11	Vegetative incompatibility protein HET-E-1	2e-51	Podospora anserina	XP_001463087.1	NR	XM_001463050.1	44.36	44.11	44.235	5.46712	81.35	70.29	61.43	71.0233	6.15022	71.69	83.99	82.03	79.2367	6.3081	72.07	95.56	84.32	83.9833	6.39203	79.24	83.81	84.68	82.5767	6.36766	82.07	83.06	76.04	80.39	6.32894	66.82	73.03	66.73	68.86	6.10559	62.7	63.75	63.225	5.98242	29	25	90	117	46	153	314	148	366	253	237	422	694	671	332	617	336	268	437	322	369	316	1904
	XM_001463051.1	0.56744	-0.75149			128.525	85.13	99.7567	83.6233	75.2633	84.02	77.0967	72.995		XM_001463051.1	XP_001463088.1	Unknown product	uk		NA	NA	XM_001463051.1	876	Leishmania infantum JPCM5 conserved hypothetical protein partial mRNA	XP_001463088.1	291	conserved hypothetical protein	XP_001463088.1	XP_001463088.1	0	Strigomonas culicis	MRP-L46	9e-20		NA		RPOL8c	3.4	39S ribosomal protein L46, mitochondrial	4e-11	Bos taurus	XP_001463088.1	NR	XM_001463051.1	158.78	98.27	128.525	7.00591	80.1	80.62	94.67	85.13	6.4116	105.59	96.85	96.83	99.7567	6.64034	81.76	88.94	80.17	83.6233	6.38583	78.92	73.69	73.18	75.2633	6.23388	95.13	73.28	83.65	84.02	6.39266	74.49	92.24	64.56	77.0967	6.2686	73.45	72.54	72.995	6.18973	41	22	35	53	28	89	143	69	164	93	89	166	241	229	152	215	146	118	218	149	141	142	752
	XM_001463053.1	-2.501	0.3542			23.725	49.4233	52.0067	41.0933	36.9467	39.66	37.5733	60.21		XM_001463053.1	XP_001463090.1	amino acid transporter aATP11 (Leishmania infantum JPCM5) CBZ08896.1 amino acid transporter aATP11	tr	NR	0	100	XM_001463053.1	969	Leishmania infantum JPCM5 conserved hypothetical protein partial mRNA	XP_001463090.1	322	conserved hypothetical protein	XP_001463090.1	XP_001463090.1	0	Phytomonas sp. isolate EM1	Nnf1	0.017		NA		HALZ	0.012	Protein translocase subunit SecA	0.66	Pasteurella multocida (strain Pm70)	XP_001463090.1	NR	XM_001463053.1	27.57	19.88	23.725	4.56834	59.06	50.09	39.12	49.4233	5.62712	58.07	54.24	43.71	52.0067	5.70062	45.25	45.96	32.07	41.0933	5.36083	34.27	36.19	40.38	36.9467	5.20737	40.1	40.64	38.24	39.66	5.30961	25.28	46.69	40.75	37.5733	5.23164	64.05	56.37	60.21	5.91193	8	5	29	37	13	55	90	35	102	54	40	81	133	142	72	134	75	45	124	146	100	124	845
	XM_001463054.1	-3.3155	1.3175			15.37	19.2833	36	38.1767	62.89	65.06	63.0033	22.43		XM_001463054.1	XP_001463091.1	Unknown product	uk		NA	NA	XM_001463054.1	1974	Leishmania infantum JPCM5 ATP-binding cassette protein subfamily G, member 1 (putative ABCG1), partial mRNA	XP_001463091.1	657	ATP-binding cassette protein subfamily G, member 1	XP_001463091.1	XP_001463091.1	0	Leishmania braziliensis MHOM BR 75 M2904	ABC2_membrane	7e-37		NA		AAA	1e-06	Protein white	6e-83	Drosophila melanogaster	XP_001463091.1	NR	XM_001463054.1	9.41	21.33	15.37	3.94205	22.28	19.33	16.24	19.2833	4.26928	35.75	42.55	29.7	36	5.16993	42.71	36.92	34.9	38.1767	5.25462	53.96	71.08	63.63	62.89	5.97476	74.49	64.41	56.28	65.06	6.0237	72.1	58.69	58.22	63.0033	5.97736	28.09	16.77	22.43	4.48736	5.98	11.75	23.95	31.26	11.82	74.14	154.54	52.06	210.77	94.97	95.31	279.25	571.86	489.87	292.79	464.89	241.63	280.98	341.28	140.19	312.83	80.78	1850
	XM_001463055.1	-1.2441	-0.53578			65.11	60.3267	60.9767	61.9933	52.0033	46.76	57.5433	46.015		XM_001463055.1	XP_001463092.1	Unknown product	uk		NA	NA	XM_001463055.1	1992	Leishmania infantum JPCM5 ATP-binding cassette protein subfamily G, member 2 (putative ABCG2), partial mRNA	XP_001463092.1	663	ATP-binding cassette protein subfamily G, member 2	XP_001463092.1	XP_001463092.1	0	Leishmania braziliensis MHOM BR 75 M2904	ABC2_membrane	3e-38		NA		AAA	1e-06	Protein white	2e-86	Drosophila melanogaster	XP_001463092.1	NR	XM_001463055.1	68.63	61.59	65.11	6.02481	39.15	70.8	71.03	60.3267	5.91472	58.36	51.55	73.02	60.9767	5.93019	63.09	59.24	63.65	61.9933	5.95404	56.97	45.74	53.3	52.0033	5.70053	50.83	40.81	48.64	46.76	5.5472	50.71	66.62	55.3	57.5433	5.84658	42.6	49.43	46.015	5.52403	44.02	34.25	42.5	115.62	52.18	122.19	189.09	129.26	314.33	153.87	175.51	297.67	371.6	414.31	201.75	297.45	210.86	199.54	391.14	214.67	300.02	240.34	1868
	XM_001463057.1	6.1925	0.26245			323.25	354.053	429.04	422.58	318.677	295.827	309.94	357.175		XM_001463057.1	XP_001463094.1	Unknown product	uk		NA	NA	XM_001463057.1	564	Leishmania infantum JPCM5 cyclophilin 2 (CYP2), partial mRNA	XP_001463094.1	187	cyclophilin 2	XP_001463094.1	XP_001463094.1	4e-135	Leishmania braziliensis MHOM BR 75 M2904	Pro_isomerase	1e-66		NA		PKS_DH	0.29	Peptidyl-prolyl cis-trans isomerase B	8e-77	Rattus norvegicus	XP_001463094.1	NR	XM_001463057.1	364.03	282.47	323.25	8.33651	359.85	361.38	340.93	354.053	8.46782	417.71	466.47	402.94	429.04	8.74497	403.87	480.54	383.33	422.58	8.72308	332.32	302.59	321.12	318.677	8.31595	296.3	305.23	285.95	295.827	8.20861	318.27	309.49	302.06	309.94	8.27585	356.4	357.95	357.175	8.48049	55	37	92	139	59	206	403	168	474	294	249	409	579	588	277	524	292	295	428	423	386	410	440
	XM_001463059.1	2.1231	-0.11366			127.52	150.657	139.54	127.07	129.037	132.387	106.757	116.67		XM_001463059.1	XP_001463096.1	40S ribosomal protein SA 6AZ1_B Chain B	ps	NR	0	100	XM_001463059.1	744	Leishmania infantum JPCM5 putative 20S proteasome beta 6 subunit partial mRNA	XP_001463096.1	247	putative 20S proteasome beta 6 subunit	XP_001463096.1	XP_001463096.1	0	Phytomonas sp. isolate EM1	Proteasome	2e-40		NA		RBD	0.7	Proteasome subunit beta type-1	3e-131	Trypanosoma brucei brucei	XP_001463096.1	NR	XM_001463059.1	103.34	151.7	127.52	6.99458	141.57	158.67	151.73	150.657	7.23512	125.2	147.04	146.38	139.54	7.12453	133.63	124.12	123.46	127.07	6.98948	121.67	121.65	143.79	129.037	7.01164	136.64	138.9	121.62	132.387	7.04861	108.72	122.14	89.41	106.757	6.73818	109.42	123.92	116.67	6.86629	22	28	51	86	37	87	179	86	221	107	113	211	328	371	180	336	175	142	238	183	161	200	620
	XM_001463062.1	-0.87387	-1.2529			115.695	71.9433	47.22	57.2867	54.7633	63.2967	49.02	47.905		XM_001463062.1	XP_001463099.1	DNA-direcetd RNA polymerase II	tm	NR	1e-101	100	XM_001463062.1	426	Leishmania infantum JPCM5 conserved hypothetical protein partial mRNA	XP_001463099.1	141	conserved hypothetical protein	XP_001463099.1	XP_001463099.1	3e-99	Trypanosoma brucei gambiense DAL972	zinc_ribbon_4	0.26		NA		NurA	0.23	Multifunctional methyltransferase subunit TRM112-like protein	1e-13	Bos taurus	XP_001463099.1	NR	XM_001463062.1	86.79	144.6	115.695	6.85418	39.89	83.33	92.61	71.9433	6.16879	56.13	50.59	34.94	47.22	5.56133	58.35	61.92	51.59	57.2867	5.84013	49.72	53.3	61.27	54.7633	5.77514	74.81	55.16	59.92	63.2967	5.98406	59.73	61.11	26.22	49.02	5.6153	58.92	36.89	47.905	5.5821	9	13	7	22	11	19	30	10	47	26	23	42	70	77	48	65	42	38	58	48	23	29	302
	XM_001463065.1	-2.7938	-0.8264			50.845	38.2967	41.53	40.05	33.46	36.81	31.2267	35.105		XM_001463065.1	XP_001463102.1	Unknown product	uk		NA	NA	XM_001463065.1	1494	Leishmania infantum JPCM5 conserved hypothetical protein partial mRNA	XP_001463102.1	497	conserved hypothetical protein	XP_001463102.1	XP_001463102.1	0	Angomonas deanei	Spc7_N	0.11		NA		Amelin	0.83		NA		XP_001463102.1	NR	XM_001463065.1	40.39	61.3	50.845	5.66803	37.69	40.08	37.12	38.2967	5.25915	45.59	41.26	37.74	41.53	5.37608	42.42	35.7	42.03	40.05	5.32373	35.49	31.39	33.5	33.46	5.06437	34.01	37.42	39	36.81	5.20203	28.07	30.42	35.19	31.2267	4.96471	35.72	34.49	35.105	5.1336	19	25	30	48	20	70	111	49	155	68	85	136	187	191	99	200	124	81	131	132	140	123	1370
	XM_001463066.1	-3.5145	-0.92179			44.795	33.1667	29.9233	31.4933	28.72	30.9467	31.38	27.495		XM_001463066.1	XP_001463103.1	Uncharacterized AAA domain-containing protein C16E9.10c	uc	SWISSP	0	83.1	XM_001463066.1	2004	Leishmania infantum JPCM5 conserved hypothetical protein partial mRNA	XP_001463103.1	667	conserved hypothetical protein	XP_001463103.1	XP_001463103.1	0	Phytomonas sp. isolate Hart1	FHA	2e-08		NA		FHA	3e-05	Uncharacterized protein C3H7.13	0.001	Schizosaccharomyces pombe (strain 972 / ATCC 24843)	XP_001463103.1	NR	XM_001463066.1	44.92	44.67	44.795	5.48527	46.69	29.82	22.99	33.1667	5.05166	28.95	25.46	35.36	29.9233	4.9032	32.5	30.99	30.99	31.4933	4.97697	25.67	30.58	29.91	28.72	4.84398	28.79	30.13	33.92	30.9467	4.95171	33.33	31.14	29.67	31.38	4.97177	27.61	27.38	27.495	4.7811	29	25	51	49	17	61	94	63	163	81	86	135	250	234	115	221	148	132	184	140	162	134	1880
	XM_001463072.1	0.73898	0.92069			50.985	72.74	94.8833	114.607	110.643	114.39	103.077	105.37		XM_001463072.1	XP_001463109.1	Unknown product	uk		NA	NA	XM_001463072.1	939	Leishmania infantum JPCM5 conserved hypothetical protein partial mRNA	XP_001463109.1	312	conserved hypothetical protein	XP_001463109.1	XP_001463109.1	0	Phytomonas sp. isolate Hart1	IpgD	2.2		NA		ANATO	2.2	Bifunctional protein GlmU	0.69	Synechococcus sp. (strain ATCC 27144 / PCC 6301 / SAUG 1402/1)	XP_001463109.1	NR	XM_001463072.1	60.75	41.22	50.985	5.672	63.35	80	74.87	72.74	6.18468	90.86	101.86	91.93	94.8833	6.56808	115.92	117.36	110.54	114.607	6.84055	104.4	126.4	101.13	110.643	6.78977	122.43	101.26	119.48	114.39	6.83782	118.82	99.16	91.25	103.077	6.68757	102.8	107.94	105.37	6.71932	17	10	30	57	24	83	163	71	252	133	133	238	448	343	212	322	226	204	254	226	216	229	815
	XM_001463075.1	1.974	-0.63522			179.595	118.223	126.187	120.153	103.823	118.823	111.547	115.93		XM_001463075.1	XP_001463112.1	Unknown product	uk		NA	NA	XM_001463075.1	510	Leishmania infantum JPCM5 MYND finger domain-like protein partial mRNA	XP_001463112.1	169	MYND finger domain-like protein	XP_001463112.1	XP_001463112.1	4e-124	Angomonas deanei	zf-MYND	2e-12		NA		FH2	0.11	N-lysine methyltransferase SMYD2	7e-06	Homo sapiens	XP_001463112.1	NR	XM_001463075.1	211.25	147.94	179.595	7.4886	115.92	133.36	105.39	118.223	6.88537	138.68	133.26	106.62	126.187	6.97942	126.26	104.34	129.86	120.153	6.90873	91.69	110.21	109.57	103.823	6.69799	106.08	114.21	136.18	118.823	6.89267	104.53	108.8	121.31	111.547	6.8015	110.45	121.41	115.93	6.85711	28	17	26	45	16	60	101	39	130	56	74	99	185	176	87	172	122	85	132	115	136	122	386
	XM_001463076.1	-0.26455	0.9441			33.365	77.0367	99.8667	80.7967	81.7933	82.8867	72.2433	74.52		XM_001463076.1	XP_001463113.1	metallo-peptidase Clan MA(E)	pm/protease	NR	0	100	XM_001463076.1	2034	Leishmania infantum JPCM5 putative folate/biopterin transporter partial mRNA	XP_001463113.1	677	putative folate/biopterin transporter	XP_001463113.1	XP_001463113.1	0	Leptomonas pyrrhocoris	BT1	6e-136		NA		DnaG_DnaB_bind	0.007	Probable folate-biopterin transporter 2	5e-14	Arabidopsis thaliana	XP_001463113.1	NR	XM_001463076.1	35.07	31.66	33.365	5.06026	63.07	98.82	69.22	77.0367	6.26747	105.57	96.79	97.24	99.8667	6.64193	78.51	79.83	84.05	80.7967	6.33622	74.5	83.19	87.69	81.7933	6.35391	84.27	80.92	83.47	82.8867	6.37307	63.63	73.96	79.14	72.2433	6.17479	83.27	65.77	74.52	6.21956	23	18	70	165	52	226	363	176	400	212	237	398	691	697	342	603	370	256	444	429	439	327	1910
	XM_001463080.1	0.71088	-0.62868			122.475	94.7	94.5267	91.2533	86.7733	86.7367	75.56	76.52		XM_001463080.1	XP_001463117.1	Protein pelota homolog	uc	SWISSP	2e-85	99.4	XM_001463080.1	1224	Leishmania infantum JPCM5 NAD(p)-dependent steroid dehydrogenase-like protein partial mRNA	XP_001463117.1	407	NAD(p)-dependent steroid dehydrogenase-like protein	XP_001463117.1	XP_001463117.1	0	Strigomonas culicis	3Beta_HSD	7e-36		NA		PKS_KR	5e-06	Sterol-4-alpha-carboxylate 3-dehydrogenase, decarboxylating	2e-47	Bos taurus	XP_001463117.1	NR	XM_001463080.1	135.02	109.93	122.475	6.93634	82.92	92.55	108.63	94.7	6.56529	87.6	85.65	110.33	94.5267	6.56265	92.36	90.88	90.52	91.2533	6.51181	89.38	80.06	90.88	86.7733	6.43918	90.71	84.11	85.39	86.7367	6.43857	81.56	70	75.12	75.56	6.23955	75.16	77.88	76.52	6.25776	51	36	53	89	47	108	185	115	271	139	147	275	383	416	212	361	218	189	242	223	240	223	1100
	XM_001463082.1	4.4871	-0.28173			268.565	273.367	256.323	217.127	206.31	198.027	177.507	239.395		XM_001463082.1	XP_001463119.1	TIP49 C-terminus	uc	PFAM	0	100.7	XM_001463082.1	1455	Leishmania infantum JPCM5 putative glutamine synthetase partial mRNA	XP_001463119.1	484	putative glutamine synthetase	XP_001463119.1	XP_001463119.1	0	Leptomonas seymouri	Gln-synt_C	3e-14		NA		XPGN	0.6	Glutamine synthetase	4e-109	Neurospora crassa (strain ATCC 24698 / 74-OR23-1A / CBS 708.71 / DSM 1257 / FGSC 987)	XP_001463119.1	NR	XM_001463082.1	249.43	287.7	268.565	8.06913	268.95	256.98	294.17	273.367	8.09469	256.73	273.59	238.65	256.323	8.00182	225.9	228.02	197.46	217.127	7.76239	215.68	194.01	209.24	206.31	7.68867	209.34	213.17	171.57	198.027	7.62955	167.98	204.15	160.39	177.507	7.47173	223.94	254.85	239.395	7.90325	114	114	208	299	154	383	715	301	802	422	388	803	1123	1159	592	1107	530	471	854	804	620	883	1331
	XM_001463083.1	0.13093	-0.50613			94.81	92.3433	79.4833	68.4733	80.61	75.5133	80.4133	61.56		XM_001463083.1	XP_001463120.1	Cap-specific mRNA (nucleoside-2'-O-)-methyltransferase 1	tm	SWISSP	0	100	XM_001463083.1	1206	Leishmania infantum JPCM5 conserved hypothetical protein partial mRNA	XP_001463120.1	401	conserved hypothetical protein	XP_001463120.1	XP_001463120.1	0	Angomonas deanei	zf-CCCH	0.0002		NA		ZnF_C3H1	4e-07	NLR family CARD domain-containing protein 3	0.024	Homo sapiens	XP_001463120.1	NR	XM_001463083.1	99.59	90.03	94.81	6.56697	103.39	65.55	108.09	92.3433	6.52894	82.46	69.19	86.8	79.4833	6.31258	68.6	70.46	66.36	68.4733	6.09747	76.32	82.67	82.84	80.61	6.33289	74.82	82.43	69.29	75.5133	6.23866	83.36	84.69	73.19	80.4133	6.32936	60.99	62.13	61.56	5.94392	37	29	65	62	46	100	147	89	198	106	106	231	389	373	172	348	174	190	288	178	230	175	1082
	XM_001463084.1	-1.8608	-0.68528			66.93	42.9033	42.25	47.4133	55.0967	49.2467	50.9267	36.9		XM_001463084.1	XP_001463121.1	Glutaminyl-peptide cyclotransferase - probable fragment	uc	SWISSP	2e-11	22	XM_001463084.1	2724	Leishmania infantum JPCM5 conserved hypothetical protein partial mRNA	XP_001463121.1	907	conserved hypothetical protein	XP_001463121.1	XP_001463121.1	0	Phytomonas sp. isolate EM1	DEAD	0.025		NA		DEXDc	0.013	ATP-dependent RNA helicase DBP2	0.0003	Ustilago maydis (strain 521 / FGSC 9021)	XP_001463121.1	NR	XM_001463084.1	53.76	80.1	66.93	6.06458	43.69	40.04	44.98	42.9033	5.42302	44.27	37.02	45.46	42.25	5.40088	52.63	40.11	49.5	47.4133	5.56722	57.2	52.45	55.64	55.0967	5.78389	51.77	46.92	49.05	49.2467	5.62195	54.59	50.91	47.28	50.9267	5.67035	38.78	35.02	36.9	5.20555	48	62	66	91	46	129	189	112	365	145	190	416	593	602	286	476	296	299	416	272	357	237	2600
	XM_001463087.1	13.306	-0.040087			2932.09	2245.13	1880	1723.53	1623.64	1608.2	1784.2	2343.68		XM_001463087.1	XP_001463124.1	adenine phosphoribosyltransferase (Leishmania infantum JPCM5) AAC37295.1 adenine phosphoribosyltransferase (Leishmania donovani) CAM68732.1 adenine	met/carb	NR	3e-173	100	XM_001463087.1	717	Leishmania infantum JPCM5 putative 60S ribosomal protein L19 partial mRNA	XP_001463124.1	238	putative 60S ribosomal protein L19	XP_001463124.1	XP_001463124.1	4e-165	Leishmania braziliensis MHOM BR 75 M2904	Ribosomal_L19e	4e-58		NA		PXA	1.7	60S ribosomal protein L19-2	1e-75	Arabidopsis thaliana	XP_001463124.1	NR	XM_001463087.1	2833.67	3030.52	2932.09	11.5177	2246.33	2311	2178.06	2245.13	11.1326	1856.62	1977.07	1806.31	1880	10.8765	1771.46	1665.15	1733.99	1723.53	10.7512	1809.22	1458.24	1603.47	1623.64	10.665	1564.36	1665.33	1594.9	1608.2	10.6512	1588.23	1828.54	1935.82	1784.2	10.8011	2256.84	2430.53	2343.68	11.1946	577	535	774	1198	508	1234	2302	1015	2802	1373	1518	3001	3760.6	3957	1971	3853	2195	1984	3408	3610	3334	3752	593
	XM_001463090.1	-2.5005	0.43302			26.87	38.6	40.18	44.89	51.9067	51.1233	47.9967	39.14		XM_001463090.1	XP_001463127.1	proteasome regulatory non-ATP-ase subunit 2 (Leishmaniainfantum JPCM5) XP_003862284.1 proteasome regulatory non-ATP-ase subunit 2	prot	NR	0	100	XM_001463090.1	2979	Leishmania infantum JPCM5 conserved hypothetical protein partial mRNA	XP_001463127.1	992	conserved hypothetical protein	XP_001463127.1	XP_001463127.1	0	Trypanosoma rangeli SC58	TPR_12	5e-05		NA		TPR	0.001		NA		XP_001463127.1	NR	XM_001463090.1	40.8	12.94	26.87	4.74792	39.18	43.67	32.95	38.6	5.27053	45	37.1	38.44	40.18	5.32841	47.54	45.85	41.28	44.89	5.48832	44.95	56.06	54.71	51.9067	5.69785	50.12	46.5	56.75	51.1233	5.67591	47.06	51.71	45.22	47.9967	5.58486	41.55	36.73	39.14	5.29057	40	11	65	109	37	144	208	104	362	182	174	359	696	650	304	518	376	283	464	320	375	273	2855
	XM_001463091.1	1.703	1.0169			64.125	90.45	130.477	127.577	152.42	151.19	137.027	123.475		XM_001463091.1	XP_001463128.1	aminotransferase (Leishmania infantum JPCM5) CBZ09019.1 aminotransferase (Leishmania infantum JPCM5) SOX69591.1	met/aa	NR	0	100	XM_001463091.1	1371	Leishmania infantum JPCM5 hypothetical protein, unknown function partial mRNA	XP_001463128.1	456	hypothetical protein, unknown function	XP_001463128.1	XP_001463128.1	0	Leptomonas seymouri	Prominin	4.7		NA		CAP10	2.4		NA		XP_001463128.1	NR	XM_001463091.1	77.07	51.18	64.125	6.00282	86.95	92.65	91.75	90.45	6.49905	127.35	139.68	124.4	130.477	7.02765	126.57	136.11	120.05	127.577	6.99522	144.21	164.67	148.38	152.42	7.25191	153.99	158.26	141.32	151.19	7.24022	146.94	142.37	121.77	137.027	7.09831	130.81	116.14	123.475	6.94808	33	19	63	101	45	178	342	147	421	236	221	503	893	770	408	770	409	386	558	440	441	377	1247
	XM_001463092.1	-3.1189	0.38523			23.925	30.98	32.06	40.5267	42.7767	46.4067	43.4533	33.54		XM_001463092.1	XP_001463129.1	Unknown product	uk		NA	NA	XM_001463092.1	3831	Leishmania infantum JPCM5 ATP-NAD kinase-like protein partial mRNA	XP_001463129.1	1276	ATP-NAD kinase-like protein	XP_001463129.1	XP_001463129.1	0	Crithidia acanthocephali	NAD_kinase	4e-07		NA		ZM	0.48	NAD kinase	2e-32	Rickettsia typhi (strain ATCC VR-144 / Wilmington)	XP_001463129.1	NR	XM_001463092.1	18.85	29	23.925	4.58045	32.96	31.17	28.81	30.98	4.95327	32.01	32.29	31.88	32.06	5.0027	38.23	44.43	38.92	40.5267	5.3408	40.41	44.23	43.69	42.7767	5.41875	45.83	44.46	48.93	46.4067	5.53626	47.89	48.75	33.72	43.4533	5.44139	33.4	33.68	33.54	5.06781	24	32	71	101	42	133	235	112	378	229	213	419	713	674	361	643	421	374	568	334	363	325	3707
	XM_001463094.1	-1.3081	-0.86081			84.05	49.44	56.0533	49.1	50.8733	57.0733	50.6233	48.8		XM_001463094.1	XP_001463131.1	radial spoke head 1 homolog - probable fragment	uc	SWISSP	6e-25	66.7	XM_001463094.1	978	Leishmania infantum JPCM5 conserved hypothetical protein partial mRNA	XP_001463131.1	325	conserved hypothetical protein	XP_001463131.1	XP_001463131.1	0	Strigomonas culicis	DUF4671	1.2		NA		LamB	0.75	26S proteasome non-ATPase regulatory subunit 6	0.58	Drosophila melanogaster	XP_001463131.1	NR	XM_001463094.1	57.97	110.13	84.05	6.39318	50.38	56.26	41.68	49.44	5.62761	58.5	60.23	49.43	56.0533	5.80873	50.92	48	48.38	49.1	5.61765	48.98	54.12	49.52	50.8733	5.66884	61.17	51.02	59.03	57.0733	5.83474	59.48	53.28	39.11	50.6233	5.66173	49.92	47.68	48.8	5.60881	17	28	25	42	14	56	101	40	116	57	61	117	201	176	111	170	117	107	143	115	97	106	854
	XM_001463097.2	-3.5669	1.1955			12.95	26.77	31.8867	41.7233	46.69	46.8333	45.2133	28.465		XM_001463097.2	XP_001463134.2	Unknown product	uk		NA	NA	XM_001463097.2	1983	Leishmania infantum JPCM5 hypothetical protein, unknown function partial mRNA	XP_001463134.2	660	hypothetical protein, unknown function	XP_001463134.2	XP_001463134.2	0	Phytomonas sp. isolate EM1	U-box	4e-11		NA		Ubox	1e-18	U-box domain-containing protein 52	4e-09	Arabidopsis thaliana	XP_001463134.2	NR	XM_001463097.2	7.83	18.07	12.95	3.69488	35.18	24.61	20.52	26.77	4.74255	31.68	28.22	35.76	31.8867	4.99488	33.07	48.74	43.36	41.7233	5.38278	41.54	51.09	47.44	46.69	5.54504	38.74	52.39	49.37	46.8333	5.54946	50.56	41.93	43.15	45.2133	5.49868	31.51	25.42	28.465	4.83112	5	10	38	40	15	66	103	63	164	126	119	216	413	367	153	380	213	198	245	158	233	123	1859
	XM_001463098.1	-1.6388	1.7694			15.82	39.7367	61.96	66.14	77.09	80.9133	79.3367	47.635		XM_001463098.1	XP_001463135.1	Unknown product	uk		NA	NA	XM_001463098.1	5646	Leishmania infantum JPCM5 conserved hypothetical protein partial mRNA	XP_001463135.1	1881	conserved hypothetical protein	XP_001463135.1	XP_001463135.1	0	Strigomonas culicis	LRR_4	0.068		NA		LRR_RI	0.088		NA		XP_001463135.1	NR	XM_001463098.1	15.82	15.82	15.82	3.98368	32.72	35.84	50.65	39.7367	5.3124	61.88	67.24	56.76	61.96	5.95327	61.37	74.37	62.68	66.14	6.04745	68.89	83.62	78.76	77.09	6.26847	77.82	77.37	87.55	80.9133	6.33831	82.27	83.6	72.14	79.3367	6.30992	50.89	44.38	47.635	5.57395	30	26	105	173	110	383	729	297	904	571	511	1064	2008	1810	913	1667	1122	957	1451	758	1157	638	5522
	XM_001463101.2	-4.7527	0.26432			16.065	20.6133	24.7167	25.2033	28.5667	29.2867	30.7133	21.17		XM_001463101.2	XP_001463138.2	Unknown product	uk		NA	NA	XM_001463101.2	5247	Leishmania infantum JPCM5 conserved hypothetical protein partial mRNA	XP_001463138.2	1748	conserved hypothetical protein	XP_001463138.2	XP_001463138.2	0	Leptomonas pyrrhocoris	SDP_N	1.9		NA		CAMSAP_CKK	1.1		NA		XP_001463138.2	NR	XM_001463101.2	17.05	15.08	16.065	4.00585	26.88	18.09	16.87	20.6133	4.36551	28.39	19.39	26.37	24.7167	4.62741	28.25	23.3	24.06	25.2033	4.65554	28.26	28.73	28.71	28.5667	4.83626	27.93	29.57	30.36	29.2867	4.87217	31.04	31.86	29.24	30.7133	4.94079	21.49	20.85	21.17	4.40395	30	23	80	81	34	163	195	128	386	166	182	405	640	612	304	591	361	335	513	297	435	278	5123
	XM_001463102.1	6.8175	-0.11004			482.72	473.85	400.577	387.4	360.23	382.357	347.72	415.415		XM_001463102.1	XP_001463139.1	Unknown product	uk		NA	NA	XM_001463102.1	807	Leishmania infantum JPCM5 dUTP diphosphatase (DUT), partial mRNA	XP_001463139.1	268	dUTP diphosphatase	XP_001463139.1	XP_001463139.1	0	Strigomonas culicis	dUTPase_2	5e-47	cytoskeleton-associated protein 5 isoform X2	3.7	Caenorhabditis elegans	S1	1.3	Chromosomal replication initiator protein DnaA 2	0.23	Chlamydia trachomatis (strain D/UW-3/Cx)	XP_001463139.1	NR	XM_001463102.1	503.14	462.3	482.72	8.91504	491.36	438.81	491.38	473.85	8.88829	385.36	413.1	403.27	400.577	8.64593	380.94	422.24	359.02	387.4	8.59768	369.54	357.21	353.94	360.23	8.49277	390.03	377.89	379.15	382.357	8.57878	322.5	395.5	325.16	347.72	8.44178	385.38	445.45	415.415	8.69841	118	94	195	262	132	295	554	261	694	401	362	706	1061	1006	566	1007	601	464	849	710	645	792	683
	XM_001463103.1	11.19	-0.33183			1833.57	1639.35	975.47	1140.24	1096.23	899.04	846.933	1269.9		XM_001463103.1	XP_001463140.1	Unknown product	uk		NA	NA	XM_001463103.1	438	Leishmania infantum JPCM5 putative 60S ribosomal protein L23a partial mRNA	XP_001463140.1	145	putative 60S ribosomal protein L23a	XP_001463140.1	XP_001463140.1	2e-98	Leptomonas seymouri	Ribosomal_L23	1e-15	60S ribosomal protein L23a	2e-37	Folsomia candida	TSPc	0.87	60S ribosomal protein L23a	3e-70	Trypanosoma brucei brucei	XP_001463140.1	NR	XM_001463103.1	2593.47	1073.66	1833.57	10.8404	1479.8	1050.62	2387.62	1639.35	10.6789	785.04	1181.96	959.41	975.47	9.92995	1091.95	1120.09	1208.68	1140.24	10.1551	1293.98	1008.73	985.97	1096.23	10.0983	1205.52	928.14	563.46	899.04	9.81224	1031.63	666.07	843.1	846.933	9.7261	1215.66	1324.14	1269.9	10.3105	279.63	100.36	269.99	288.39	294.87	276.29	728.72	285.47	914.57	489.04	560.29	1136.52	1377.47	1288.38	804.26	1137.07	410.62	682.38	657.34	1029.66	768.87	1082.35	314
	XM_001463104.1	-3.8749	0.77023			15.195	23.82	34.1333	31.6167	36.9733	41.09	38.3	29.075		XM_001463104.1	XP_001463141.1	Unknown product	uk		NA	NA	XM_001463104.1	4524	Leishmania infantum JPCM5 conserved hypothetical protein partial mRNA	XP_001463141.1	1507	conserved hypothetical protein	XP_001463141.1	XP_001463141.1	0	Leptomonas seymouri	PAP1	0.34		NA		Prim-Pol	2		NA		XP_001463141.1	NR	XM_001463104.1	15.88	14.51	15.195	3.92552	24.25	22.36	24.85	23.82	4.5741	34.47	35.07	32.86	34.1333	5.09311	31.87	32.04	30.94	31.6167	4.98261	35.43	38.57	36.92	36.9733	5.20841	43.11	38.74	41.42	41.09	5.36072	43.37	39.92	31.61	38.3	5.25927	28.9	29.25	29.075	4.86171	24	19	62	86	43	170	303	137	374	196	201	436	738	676	403	665	423	402	552	343	404	335	4400
	XM_001463105.1	-5.0236	0.14663			16.56	18.05	21.85	23.6267	27.2667	27.7	30.3	18.735		XM_001463105.1	XP_001463142.1	Unknown product	uk		NA	NA	XM_001463105.1	4101	Leishmania infantum JPCM5 conserved hypothetical protein partial mRNA	XP_001463142.1	1366	conserved hypothetical protein	XP_001463142.1	SOX62563.1	0	Leptomonas seymouri	Atrophin-1	7e-06		NA		PHD	0.005		NA		XP_001463142.1	NR	XM_001463105.1	15.38	17.74	16.56	4.04963	12.12	21.57	20.46	18.05	4.17393	25.57	17.16	22.82	21.85	4.44956	25.64	19.35	25.89	23.6267	4.56234	25.98	30.99	24.83	27.2667	4.76907	27.34	25.97	29.79	27.7	4.79181	34.62	30.48	25.8	30.3	4.92125	21.63	15.84	18.735	4.22766	21	21	28	75	32	114	134	86	272	107	152	289	536	411	231	403	275	290	381	232	298	164	3977
	XM_001463109.2	-4.9165	0.18987			15.565	21.6567	23.2033	26.4767	27.6767	26.52	26.46	19.88		XM_001463109.2	XP_001463146.2	Unknown product	uk		NA	NA	XM_001463109.2	9450	Leishmania infantum JPCM5 putative protein kinase partial mRNA	XP_001463146.2	3149	putative protein kinase	XP_001463146.2	XP_001463146.2	0	Phytomonas sp. isolate EM1	Pkinase	3e-55	mitogen-activated protein kinase kinase kinase 1-like	3e-39	Nematostella vectensis	S_TKc	2e-64	Mitogen-activated protein kinase kinase kinase 3	4e-43	Arabidopsis thaliana	XP_001463146.2	NR	XM_001463109.2	17.8	13.33	15.565	3.96023	21.59	20.48	22.9	21.6567	4.43674	22.29	21.52	25.8	23.2033	4.53626	25.21	26.76	27.46	26.4767	4.72665	26.57	29.69	26.77	27.6767	4.7906	24.27	26.74	28.55	26.52	4.72901	27.23	26.68	25.47	26.46	4.72574	22.42	17.34	19.88	4.31325	57	37	117	167	84	233	394	228	627	347	378	693	1204	1039	481	973	618	535	782	564	690	421	9326
	XM_001463112.2	-3.2718	0.50591			21.02	27.0833	40.1733	39.68	43.5533	41.18	36.48	34.705		XM_001463112.2	XP_001463149.2	hypotheticalprotein-conserved	uc	NR	0	80.9	XM_001463112.2	3912	Leishmania infantum JPCM5 conserved hypothetical protein partial mRNA	XP_001463149.2	1303	conserved hypothetical protein	XP_001463149.2	XP_001463149.2	0	Leptomonas seymouri	Med3	0.59		NA		DM9	4.9		NA		XP_001463149.2	NR	XM_001463112.2	20.76	21.28	21.02	4.39369	26.35	31.41	23.49	27.0833	4.75933	38.86	45.44	36.22	40.1733	5.32817	39.39	41.2	38.45	39.68	5.31034	39.64	45.16	45.86	43.5533	5.44471	37.27	40.66	45.61	41.18	5.36387	36.97	36.2	36.27	36.48	5.18903	38.07	31.34	34.705	5.11707	27	24	58	104	35	165	338	130	398	217	215	420	744	723	300	601	401	295	431	389	399	309	3788
	XM_001463120.1	-4.174	-0.87887			35.125	28.5533	27.73	27.03	25.22	21.3733	28.4033	25.34		XM_001463120.1	XP_001463157.1	Unknown product	uk		NA	NA	XM_001463120.1	2802	Leishmania infantum JPCM5 conserved hypothetical protein partial mRNA	XP_001463157.1	933	conserved hypothetical protein	XP_001463157.1	XP_001463157.1	0	Leptomonas pyrrhocoris	PAT1	0.032		NA		Amelogenin	0.16	ATP synthase subunit b	0.26	Syntrophobacter fumaroxidans (strain DSM 10017 / MPOB)	XP_001463157.1	NR	XM_001463120.1	32.62	37.63	35.125	5.13443	26.99	27.34	31.33	28.5533	4.83559	29.32	25.1	28.77	27.73	4.79338	28.7	22.29	30.1	27.03	4.75649	25.1	24.81	25.75	25.22	4.6565	23.37	21.44	19.31	21.3733	4.41774	26.59	23.52	35.1	28.4033	4.82799	26.72	23.96	25.34	4.66334	30	30	42	64	33	88	132	73	205	83	119	188	289	287	133	224	120	150	198	193	273	167	2678
	XM_001463121.2	-4.1773	-0.039115			23.435	23.2233	29.1067	27.6333	32.6733	34.8867	34.35	20.005		XM_001463121.2	XP_001463158.2	Unknown product	uk		NA	NA	XM_001463121.2	2007	Leishmania infantum JPCM5 conserved hypothetical protein partial mRNA	XP_001463158.2	668	conserved hypothetical protein	XP_001463158.2	XP_001463158.2	0	Strigomonas culicis	HlyIII	0.025	conserved hypothetical protein	0.0001	Aplysia californica	BASIC	0.64	Uncharacterized protein C30D11.11	0.015	Schizosaccharomyces pombe (strain 972 / ATCC 24843)	XP_001463158.2	NR	XM_001463121.2	20.11	26.76	23.435	4.55059	25.59	22.48	21.6	23.2233	4.5375	28.43	29.75	29.14	29.1067	4.86328	28.87	25.97	28.06	27.6333	4.78834	29.05	35.54	33.43	32.6733	5.03004	35.24	32.12	37.3	34.8867	5.1246	37.82	36.16	29.07	34.35	5.10224	21.85	18.16	20.005	4.32229	13	15	28	37	16	60	110	52	145	68	78	153	291	262	141	236	163	150	214	111	159	89	1883
	XM_001463123.2	-6.3548	0.51958			9.195	11.7833	16.5033	18.7667	23.5533	20.8767	20.97	14.71		XM_001463123.2	XP_001463160.2	Unknown product	uk		NA	NA	XM_001463123.2	5982	Leishmania infantum JPCM5 RNA-binding protein-like protein partial mRNA	XP_001463160.2	1993	RNA-binding protein-like protein	XP_001463160.2	XP_001463160.2	0	Leptomonas pyrrhocoris	RRM_1	1e-10	RNA binding protein fox-1 homolog 2 isoform X13	8.2	Drosophila hydei	RRM	2e-17	Protein alan shepard	9e-05	Drosophila virilis	XP_001463160.2	NR	XM_001463123.2	10.94	7.45	9.195	3.20085	9.7	15.23	10.42	11.7833	3.55868	16.6	14.17	18.74	16.5033	4.04469	19.78	19.64	16.88	18.7667	4.2301	20.75	25.91	24	23.5533	4.55786	19.6	20.74	22.29	20.8767	4.38382	19.93	21.35	21.63	20.97	4.39025	15.19	14.23	14.71	3.87873	22	13	33	78	24	109	163	104	309	160	146	340	660	585	244	474	303	246	393	240	368	217	5858
	XM_001463124.1	-5.5066	0.80187			8.755	18.9667	22.3367	22.9367	25.6133	24.4933	23.75	20.84		XM_001463124.1	XP_001463161.1	Serine/threonine-protein kinase tor - probable fragment	st	SWISSP	1e-111	45.6	XM_001463124.1	10023	Leishmania infantum JPCM5 hypothetical protein, unknown function partial mRNA	XP_001463161.1	3340	hypothetical protein, unknown function	XP_001463161.1	XP_001463161.1	0	Leishmania panamensis	Gag_spuma	0.012		NA		Semialdhyde_dh	5.5		NA		XP_001463161.1	NR	XM_001463124.1	9.71	7.8	8.755	3.13011	16.86	18.72	21.32	18.9667	4.24539	23.97	20.01	23.03	22.3367	4.48134	21.59	23.61	23.61	22.9367	4.51958	22.28	27.25	27.31	25.6133	4.67882	22.58	23.04	27.86	24.4933	4.61432	22.3	26.03	22.92	23.75	4.56986	22.32	19.36	20.84	4.38128	33	23	97	162	83	266	389	216	570	325	345	617	1173	1125	475	890	640	465	810	596	659	499	9899
	XM_001463126.1	-3.8544	0.76311			15.055	25.8267	30.9267	32.0133	39.7667	39.5733	36.11	31.09		XM_001463126.1	XP_001463163.1	Unknown product	uk		NA	NA	XM_001463126.1	4788	Leishmania infantum JPCM5 conserved hypothetical protein partial mRNA	XP_001463163.1	1595	conserved hypothetical protein	XP_001463163.1	XP_001463163.1	0	Leptomonas seymouri	Atrophin-1	0.74		NA		Glyco_18	0.25		NA		XP_001463163.1	NR	XM_001463126.1	14.99	15.12	15.055	3.91217	26.57	27.47	23.44	25.8267	4.69079	31.56	30.9	30.32	30.9267	4.95078	32.31	32.07	31.66	32.0133	5.0006	38.1	41.22	39.98	39.7667	5.31349	36.73	38.85	43.14	39.5733	5.30646	40.71	36.84	30.78	36.11	5.17433	34.42	27.76	31.09	4.95838	24	21	72	112	43	165	283	134	402	208	218	497	836	776	364	707	467	400	540	433	417	337	4664
	XM_001463128.1	-4.5526	0.34873			18.38	14.1633	26.9133	30.76	35.6167	32.02	31.1767	22.6		XM_001463128.1	XP_001463165.1	Ubiquilin-1 - probable fragment	uc	SWISSP	3e-12	42.9	XM_001463128.1	1239	Leishmania infantum JPCM5 conserved hypothetical protein partial mRNA	XP_001463165.1	412	conserved hypothetical protein	XP_001463165.1	XP_001463165.1	0	Angomonas deanei	Glyoxalase	0.27	talin-2	2	Crassostrea gigas	Sorb	0.5	Syntaxin-72	0.0002	Arabidopsis thaliana	XP_001463165.1	NR	XM_001463128.1	15.67	21.09	18.38	4.20006	10.8	22.57	9.12	14.1633	3.82409	28.01	20.55	32.18	26.9133	4.75025	30.26	32.25	29.77	30.76	4.94298	38.48	37.12	31.25	35.6167	5.15448	32.5	32.64	30.92	32.02	5.0009	34.49	33.1	25.94	31.1767	4.96239	26.6	18.6	22.6	4.49825	6	7	7	22	4	35	45	34	90	50	49	120	180	145	77	142	80	81	116	80	84	54	1115
	XM_001463129.1	-3.9635	0.13314			20.32	29.88	30.93	29.8633	32.5933	35.0367	29.0567	27.02		XM_001463129.1	XP_001463166.1	Unknown product	uk		NA	NA	XM_001463129.1	4170	Leishmania infantum JPCM5 putative lipin partial mRNA	XP_001463166.1	1389	putative lipin	XP_001463166.1	XP_001463166.1	0	Phytomonas sp. isolate EM1	LNS2	9e-118	phosphatidate phosphatase LPIN1 isoform X2	6e-51	Copidosoma floridanum	LNS2	8e-83	Phosphatidate phosphatase LPIN3	1e-54	Homo sapiens	XP_001463166.1	NR	XM_001463129.1	16.56	24.08	20.32	4.34483	25.95	34.78	28.91	29.88	4.90111	30.43	32.1	30.26	30.93	4.95093	30.39	30.4	28.8	29.8633	4.9003	30.75	36.03	31	32.5933	5.02651	30.48	36.93	37.7	35.0367	5.13079	29.92	31.38	25.87	29.0567	4.8608	28.5	25.54	27.02	4.75596	23	29	61	123	46	138	255	116	328	171	172	348	634	522	262	583	354	255	399	311	304	269	4046
	XM_001463132.2	-0.44931	-0.67958			91.055	65.47	72.0167	70.87	62.07	62.9833	53.55	68.52		XM_001463132.2	XP_001463169.2	hypothetical protein	uc	NR	0	100	XM_001463132.2	1563	Leishmania infantum JPCM5 dihydrofolate reductase-thymidylate synthase (DHFR-TS), partial mRNA	XP_001463169.2	520	dihydrofolate reductase-thymidylate synthase	XP_001463169.2	XP_001463169.2	0	Leishmania guyanensis	Thymidylat_synt	5e-170	thymidylate synthase	3e-140	Ceratitis capitata	PXA	0.15	Bifunctional dihydrofolate reductase-thymidylate synthase	0	Leishmania amazonensis	XP_001463169.2	NR	XM_001463132.2	91.07	91.04	91.055	6.50867	76.54	58.03	61.84	65.47	6.03276	70.06	79.99	66	72.0167	6.17026	77.12	63.47	72.02	70.87	6.1471	66.83	59.6	59.78	62.07	5.95582	58.87	60.91	69.17	62.9833	5.9769	51.13	56.16	53.36	53.55	5.74281	71.1	65.94	68.52	6.09845	45	39	64	73	35	113	226	90	296	127	153	269	373	358	180	342	231	155	254	276	223	247	1439
	XM_001463134.1	0.32845	1.5848			29.91	67.2333	95.6133	91.7933	114.073	119.033	112.357	100		XM_001463134.1	XP_001463171.1	Ring finger	prot	SMART	4e-07	105	XM_001463134.1	1251	Leishmania infantum JPCM5 putative acyl-coenzyme a dehydrogenase partial mRNA	XP_001463171.1	416	putative acyl-coenzyme a dehydrogenase	XP_001463171.1	XP_001463171.1	0	Leptomonas pyrrhocoris	Acyl-CoA_dh_1	3e-48	medium-chain specific acyl-CoA dehydrogenase, mitochondrial-like	2e-177	Nematostella vectensis	ACTIN	0.17	Medium-chain specific acyl-CoA dehydrogenase, mitochondrial	5e-172	Sus scrofa	XP_001463171.1	NR	XM_001463134.1	18.09	41.73	29.91	4.90256	68.72	72.07	60.91	67.2333	6.0711	92.62	106.2	88.02	95.6133	6.57914	97.8	97.64	79.94	91.7933	6.52032	101.19	120.99	120.04	114.073	6.83382	113.59	118.49	125.02	119.033	6.89522	122.15	113.49	101.43	112.357	6.81194	105.92	94.08	100	6.64386	7	14	45	71	27	117	235	94	294	153	133	319	593	563	272	521	327	290	402	322	332	276	1127
	XM_001463135.1	-2.9916	0.70183			18.57	39.6333	38.5467	40.9967	46.5433	44.33	40.76	36.745		XM_001463135.1	XP_001463172.1	protein-cysteine N-palmitoyltransferase HHAT - probable fragment	met/lipd	REFSEQ-INVERTEBRATE	1e-11	48.6	XM_001463135.1	2337	Leishmania infantum JPCM5 conserved hypothetical protein partial mRNA	XP_001463172.1	778	conserved hypothetical protein	XP_001463172.1	XP_001463172.1	0	Trypanosoma rangeli SC58	DUF5124	0.54		NA		DysFN	0.61		NA		XP_001463172.1	NR	XM_001463135.1	25	12.14	18.57	4.2149	48.99	27.4	42.51	39.6333	5.30864	39.11	39.81	36.72	38.5467	5.26853	34.39	44.52	44.08	40.9967	5.35743	42.16	49.04	48.43	46.5433	5.5405	40.62	44.47	47.9	44.33	5.47021	38.83	44.71	38.74	40.76	5.34908	36.69	36.8	36.745	5.19948	19	8	63	53	37	97	173	77	203	137	144	261	472	446	191	384	246	181	311	219	249	212	2213
	XM_001463141.1	-1.9964	0.43816			31.36	37.4667	55.0333	58.12	55.0967	52.84	50.8833	44.79		XM_001463141.1	XP_001463178.1	tRNApseudouridinesynthaseD(TruD)-	ps	NR	0	78.5	XM_001463141.1	2013	Leishmania infantum JPCM5 putative glucosamine-fructose-6-phosphate aminotransferase partial mRNA	XP_001463178.1	670	putative glucosamine-fructose-6-phosphate aminotransferase	XP_001463178.1	XP_001463178.1	0	Angomonas deanei	SIS	8e-26	glutamine--fructose-6-phosphate aminotransferase	0	Lucilia cuprina	LysM	1.5	Glutamine--fructose-6-phosphate aminotransferase	0	Rattus norvegicus	XP_001463178.1	NR	XM_001463141.1	20.04	42.68	31.36	4.97085	30.98	42.39	39.03	37.4667	5.22754	54.79	62.82	47.49	55.0333	5.78223	57.75	56.73	59.88	58.12	5.86096	52.8	58.55	53.94	55.0967	5.78389	53.57	54.54	50.41	52.84	5.72356	53.78	50.02	48.85	50.8833	5.66912	47.69	41.89	44.79	5.4851	13	24	34	70	29	116	233	85	291	149	167	279	481	424	215	402	221	214	297	243	268	206	1889
	XM_001463143.2	-4.4163	-0.31386			26.155	22.58	23.2	25.7333	30.6633	30.73	33.58	18.71		XM_001463143.2	XP_001463180.2	Unknown product	uk		NA	NA	XM_001463143.2	4983	Leishmania infantum JPCM5 conserved hypothetical protein partial mRNA	XP_001463180.2	1660	conserved hypothetical protein	XP_001463180.2	XP_001463180.2	0	Phytomonas sp. isolate EM1	DUF3883	6e-13	uncharacterized protein LOC111332406 isoform X3	4e-09	Orbicella faveolata	CARD	1.5		NA		XP_001463180.2	NR	XM_001463143.2	23.97	28.34	26.155	4.70901	25.86	20.95	20.93	22.58	4.49697	23.69	18.76	27.15	23.2	4.53605	23.53	23.98	29.69	25.7333	4.68557	30.53	33.17	28.29	30.6633	4.93844	28.87	34.5	28.82	30.73	4.94158	37.42	34.9	28.42	33.58	5.06953	21.13	16.29	18.71	4.22574	40	41	73	89	40	129	179	125	305	162	213	415	701	572	298	654	325	383	533	277	401	206	4859
	XM_001463148.1	0.64121	-0.48184			106.87	113.99	78.9733	76.7633	79.75	87.7533	109.387	69.355		XM_001463148.1	XP_001463185.1	Unknown product	uk		NA	NA	XM_001463148.1	693	Leishmania infantum JPCM5 conserved hypothetical protein partial mRNA	XP_001463185.1	230	conserved hypothetical protein	XP_001463185.1	XP_001463185.1	5e-168	Strigomonas culicis	G-patch	5e-10	PIN2/TERF1-interacting telomerase inhibitor 1-like	3e-16	Lingula anatina	G_patch	7e-12	PIN2/TERF1-interacting telomerase inhibitor 1	6e-14	Homo sapiens	XP_001463185.1	NR	XM_001463148.1	107.48	106.26	106.87	6.73971	99.81	112.58	129.58	113.99	6.83276	84.67	72.5	79.75	78.9733	6.30329	67.86	91	71.43	76.7633	6.26235	77.91	84.06	77.28	79.75	6.31741	93.47	86.49	83.3	87.7533	6.45538	105.12	113.51	109.53	109.387	6.77329	65.8	72.91	69.355	6.11593	21	18	33	56	29	54	81	43	103	72	60	124	208	183	113	192	110	126	203	101	181	108	569
	XM_001463151.1	6.017	-0.42203			424.21	426.047	366.717	301.037	263.587	238.493	217.76	482.81		XM_001463151.1	XP_001463188.1	histone H2A (Leishmania infantum JPCM5) XP_003860634.1 histone H2A	nr	NR	3e-89	100	XM_001463151.1	402	Leishmania infantum JPCM5 protein disulfide isomerase (PDI-1), partial mRNA	XP_001463188.1	133	protein disulfide isomerase	XP_001463188.1	XP_001463188.1	3e-94	Angomonas deanei	Thioredoxin	1e-35	protein disulfide-isomerase like 2-1-like	8e-26	Varroa jacobsoni	ZnF_PMZ	2.8	Probable protein disulfide-isomerase A6	9e-29	Medicago sativa	XP_001463188.1	NR	XM_001463151.1	534.26	314.16	424.21	8.72863	600.5	320.96	356.68	426.047	8.73487	349.82	351.74	398.59	366.717	8.51852	349.28	263.87	289.96	301.037	8.2338	302.21	226.64	261.91	263.587	8.04213	238.71	248.93	227.84	238.493	7.89781	210.03	212.88	230.37	217.76	7.7666	465.4	500.22	482.81	8.91531	51	26	97	78	39	109	192	105	259	102	119	235	274	303	141	270	147	123	186	349	186	362	278
	XM_001463152.2	-1.4019	-0.6563			67.485	56.71	60.54	53.83	49.8967	48.9533	49.8833	45.395		XM_001463152.2	XP_001463189.2	Protein arginine N-methyltransferase 1	uc	SWISSP	4e-116	93.6	XM_001463152.2	1035	Leishmania infantum JPCM5 conserved hypothetical protein partial mRNA	XP_001463189.2	344	conserved hypothetical protein	XP_001463189.2	XP_001463189.2	0	Angomonas deanei	2OG-FeII_Oxy_2	0.0005	uncharacterized protein LOC100207802	8e-20	Diuraphis noxia	EXOIII	0.38	Aquaporin-2 (Fragment)	1.1	Dasypus novemcinctus	XP_001463189.2	NR	XM_001463152.2	57.54	77.43	67.485	6.07649	64.23	64.04	41.86	56.71	5.82553	70.51	50.87	60.24	60.54	5.91982	54.32	52.89	54.28	53.83	5.75034	45.13	56.29	48.27	49.8967	5.64087	50.63	51.77	44.46	48.9533	5.61334	57.84	50.99	40.82	49.8833	5.64049	43.14	47.65	45.395	5.50446	18	21	34	51	15	72	91	52	132	67	73	115	223	183	98	184	94	111	146	106	108	113	911
	XM_001463153.1	-0.20986	-0.68017			99.73	70.1767	69.3467	64.5067	71.9067	72.6133	60.7733	71.24		XM_001463153.1	XP_001463190.1	Calmodulin-binding	st	PFAM	1e-16	93.7	XM_001463153.1	846	Leishmania infantum JPCM5 putative deoxyribose-phosphate aldolase partial mRNA	XP_001463190.1	281	putative deoxyribose-phosphate aldolase	XP_001463190.1	XP_001463190.1	0	Leptomonas pyrrhocoris	DeoC	2e-05	uncharacterized protein LOC111679807	4e-53	Trachymyrmex zeteki	Gp_dh_N	0.045	Deoxyribose-phosphate aldolase	2e-68	Geobacillus sp. (strain WCH70)	XP_001463190.1	NR	XM_001463153.1	64.54	134.92	99.73	6.63996	78.66	64.96	66.91	70.1767	6.13292	66.73	74.07	67.24	69.3467	6.11575	72.18	53.79	67.55	64.5067	6.01138	71.8	78.35	65.57	71.9067	6.16805	83.44	68.16	66.24	72.6133	6.18216	72.32	54.2	55.8	60.7733	5.92537	76.51	65.97	71.24	6.15462	16	29	33	41	19	54	105	46	139	54	72	145	246	197	128	192	111	110	123	149	117	124	722
	XM_001463159.1	-1.2399	-0.75318			78.11	56.7333	46.3967	51.35	54.3467	52.7633	56.6333	54.765		XM_001463159.1	XP_001463196.1	Unknown product	uk		NA	NA	XM_001463159.1	990	Leishmania infantum JPCM5 conserved hypothetical protein partial mRNA	XP_001463196.1	329	conserved hypothetical protein	XP_001463196.1	XP_001463196.1	0	Phytomonas sp. isolate EM1	WD40	4e-05	WD repeat-containing protein 54	4e-09	Acropora digitifera	WD40	4e-07	WD repeat-containing protein 54	7e-07	Mus musculus	XP_001463196.1	NR	XM_001463159.1	94.16	62.06	78.11	6.28744	53.66	60.76	55.78	56.7333	5.82612	49.45	45.87	43.87	46.3967	5.53595	57.58	44.85	51.62	51.35	5.68229	59.86	56.56	46.62	54.3467	5.76412	54.35	51.2	52.74	52.7633	5.72146	57.01	63.19	49.7	56.6333	5.82358	62.07	47.46	54.765	5.77518	28	16	27	46	19	48	78	36	133	54	66	145	213	168	100	173	106	104	172	145	125	107	866
	XM_001463166.1	-1.9825	0.27854			37.355	35.4133	41.23	50.4467	60.3867	59.1733	61.5533	42.995		XM_001463166.1	XP_001463203.1	hypothetical protein	uc	NR	0	100	XM_001463166.1	1767	Leishmania infantum JPCM5 hypothetical protein, unknown function partial mRNA	XP_001463203.1	588	hypothetical protein, unknown function	XP_001463203.1	XP_001463203.1	0	Dietzia sp. HMSC21D01	MMADHC	0.088		NA		B12-binding_2	2	3-isopropylmalate dehydrogenase	3.5	Jannaschia sp. (strain CCS1)	XP_001463203.1	NR	XM_001463166.1	46.09	28.62	37.355	5.22323	33.52	41.77	30.95	35.4133	5.14622	38.56	44.02	41.11	41.23	5.36562	52.25	52.09	47	50.4467	5.65669	59.19	61.86	60.11	60.3867	5.91616	60.16	56.78	60.58	59.1733	5.88688	56.05	74.75	53.86	61.5533	5.94377	46.71	39.28	42.995	5.4261	26	14	32	60	20	71	142	64	229	119	114	272	442	411	210	364	231	194	386	207	257	168	1643
	XM_001463167.1	-2.7532	0.41862			26.16	32.9333	37.7633	40.5867	44.76	50.45	53.4133	36.135		XM_001463167.1	XP_001463204.1	Unknown product	uk		NA	NA	XM_001463167.1	2376	Leishmania infantum JPCM5 hypothetical protein, unknown function partial mRNA	XP_001463204.1	791	hypothetical protein, unknown function	XP_001463204.1	XP_001463204.1	0	Leptomonas pyrrhocoris	DUF4551	0.014		NA		PolyA	0.42	Titin	0.18	Homo sapiens	XP_001463204.1	NR	XM_001463167.1	28.45	23.87	26.16	4.70929	35.92	33.53	29.35	32.9333	5.04148	38.43	29.4	45.46	37.7633	5.23891	40.95	39.6	41.21	40.5867	5.34293	40.48	47.17	46.63	44.76	5.48414	49.32	47.69	54.34	50.45	5.65678	54.81	54.82	50.61	53.4133	5.73913	39.01	33.26	36.135	5.17532	22	16	47	66	26	97	130	97	246	124	137	255	462	437	236	419	284	260	388	237	331	195	2252
	XM_001463168.1	-2.0718	0.80774			24.525	41.8833	46.19	50.41	58.2433	62.1333	65.3567	40.655		XM_001463168.1	XP_001463205.1	Unknown product	uk		NA	NA	XM_001463168.1	882	Leishmania infantum JPCM5 conserved hypothetical protein partial mRNA	XP_001463205.1	293	conserved hypothetical protein	XP_001463205.1	XP_001463205.1	0	Angomonas deanei	PCO_ADO	3e-59	2-aminoethanethiol dioxygenase	7e-12	Helobdella robusta	AHS2	1.4	Plant cysteine oxidase 3	2e-08	Arabidopsis thaliana	XP_001463205.1	NR	XM_001463168.1	26.89	22.16	24.525	4.61618	43.14	42.26	40.25	41.8833	5.3883	47.08	49.72	41.77	46.19	5.52951	39.57	60.72	50.94	50.41	5.65564	58.48	65.53	50.72	58.2433	5.86402	58.37	63.23	64.8	62.1333	5.9573	83.92	61.28	50.87	65.3567	6.03026	35.7	45.61	40.655	5.34536	7	5	19	28	12	40	74	30	80	64	57	124	216	160	94	187	114	134	146	73	112	90	758
	XM_001463170.1	-0.73298	-1.4574			136.815	62.8633	70.5933	39.1267	50.67	51.4233	64.75	57.885		XM_001463170.1	XP_001463207.1	Unknown product	uk		NA	NA	XM_001463170.1	372	Leishmania infantum JPCM5 conserved hypothetical protein partial mRNA	XP_001463207.1	123	conserved hypothetical protein	XP_001463207.1	XP_001463207.1	3e-83	Trypanosoma rangeli SC58	EnY2	0.001	enhancer of yellow 2b transcription factor	0.005	Drosophila biarmipes	MCM	0.53	T-box transcription factor TBX20	0.14	Danio rerio	XP_001463207.1	NR	XM_001463170.1	70.46	203.17	136.815	7.09608	76.34	50.74	61.51	62.8633	5.97415	86.34	61.61	63.83	70.5933	6.14146	43.84	43.5	30.04	39.1267	5.29008	44.69	48.21	59.11	50.67	5.66306	58.83	53.74	41.7	51.4233	5.68435	70.82	69.28	54.15	64.75	6.01681	53.81	61.96	57.885	5.85512	6	15	11	11	6	24	30	15	29	15	11	31	52	61	31	52	24	37	54	36	39	40	248
	XM_001463172.1	1.523	-0.20346			105.395	137.507	121.57	119.843	92.6267	84.0167	89.35	141.615		XM_001463172.1	XP_001463209.1	serine/threonine-protein phosphatase PP1 (Leishmaniainfantum JPCM5) CBZ08979.1 serine/threonine-protein phosphatase PP1 (Leishmania	st	NR	0	100	XM_001463172.1	906	Leishmania infantum JPCM5 coproporphyrinogen III oxidase partial mRNA	XP_001463209.1	301	coproporphyrinogen III oxidase	XP_001463209.1	3EJO_A	0	Leishmania guyanensis	Coprogen_oxidas	0	hypothetical protein NEMVEDRAFT_v1g149268, partial	1e-132	Crassostrea gigas	A4_EXTRA	0.073	Oxygen-dependent coproporphyrinogen-III oxidase	0	Leishmania major	XP_001463209.1	NR	XM_001463172.1	81.93	128.86	105.395	6.71966	125.45	137.51	149.56	137.507	7.10336	141.47	115.28	107.96	121.57	6.92564	120.81	113.12	125.6	119.843	6.90501	91.89	93.8	92.19	92.6267	6.53336	85.46	80.63	85.96	84.0167	6.3926	83.16	91.55	93.34	89.35	6.4814	128	155.23	141.615	7.14583	22	30	57	94	46	124	177	80	252	123	145	201	319	300	142	246	156	137	225	270	212	316	782
	XM_001463173.1	-1.1249	-1.1904			97.49	70.5233	63.9533	56.29	52.9333	46.5067	43.11	42.27		XM_001463173.1	XP_001463210.1	Inosine triphosphate pyrophosphatase	uc	SWISSP	2e-165	98.2	XM_001463173.1	696	Leishmania infantum JPCM5 protoporphyrinogen oxidase-like protein partial mRNA	XP_001463210.1	231	protoporphyrinogen oxidase-like protein	XP_001463210.1	XP_001463210.1	1e-170	Leishmania panamensis	Flavodoxin_5	3e-60	protoporphyrinogen IX dehydrogenase	4e-65	Aedes albopictus	CDT1	0.78	Protoporphyrinogen IX dehydrogenase	3e-56	Escherichia coli (strain K12)	XP_001463210.1	NR	XM_001463173.1	30.55	164.43	97.49	6.60718	45.13	81.99	84.45	70.5233	6.14003	57.71	65.89	68.26	63.9533	5.99895	49.16	62.87	56.84	56.29	5.81481	50.63	51.46	56.71	52.9333	5.7261	55.13	49.74	34.65	46.5067	5.53937	49.79	35.6	43.94	43.11	5.42995	39.54	45	42.27	5.40156	6	28	15	41	19	37	74	37	75	50	48	81	128	135	67	111	46	60	64	61	73	67	572
	XM_001463174.1	3.8279	-0.47354			229.855	298.677	294.003	215.153	150.853	148.44	150.1	132.31		XM_001463174.1	XP_001463211.1	Unknown product	uk		NA	NA	XM_001463174.1	372	Leishmania infantum JPCM5 hypothetical protein, unknown function partial mRNA	XP_001463211.1	123	hypothetical protein, unknown function	XP_001463211.1	XP_001463211.1	6e-88	Phytomonas sp. isolate EM1	Cyt-b5	3e-06	Hypothetical protein CBG07320	2e-05	Diachasma alloeum	ADEAMc	0.82	Cytochrome b5 type B	0.0002	Pongo abelii	XP_001463211.1	NR	XM_001463174.1	270.09	189.62	229.855	7.84458	298.4	341.33	256.3	298.677	8.22244	323.78	273.13	285.1	294.003	8.19969	211.64	179.8	254.02	215.153	7.74922	147.04	122.39	183.13	150.853	7.237	184.09	129.19	132.04	148.44	7.21374	116.76	114.18	219.36	150.1	7.22978	92.68	171.94	132.31	7.04778	23	14	43	74	25	90	133	67	140	62	93	102	132	189	97	125	76	61	89	62	158	111	248
	XM_001463175.2	1.7752	0.88545			66.385	96.7433	122.433	132.753	127.26	132.993	114.527	196.25		XM_001463175.2	XP_001463212.2	aspartyl-tRNA synthetase (Leishmania infantum JPCM5) CBZ08620.1 aspartyl-tRNA synthetase (Leishmania infantum JPCM5) SOX65036.1	met/aa	NR	0	100	XM_001463175.2	1929	Leishmania infantum JPCM5 conserved hypothetical protein partial mRNA	XP_001463212.2	642	conserved hypothetical protein	XP_001463212.2	XP_001463212.2	0	Strigomonas culicis	CLN3	3e-32	battenin-like isoform X1	3e-41	Mizuhopecten yessoensis	HMG17	0.2	Battenin	2e-57	Dictyostelium discoideum	XP_001463212.2	NR	XM_001463175.2	56.47	76.3	66.385	6.05279	104.88	106.47	78.88	96.7433	6.59609	126.04	119.07	122.19	122.433	6.93585	138.74	139.06	120.46	132.753	7.0526	121.61	120.39	139.78	127.26	6.99164	123.08	128.37	147.53	132.993	7.05521	104.67	126.56	112.35	114.527	6.83954	186.7	205.8	196.25	7.61655	35	41	110	168	56	255	422	209	668	349	321	614	945	1050	472	904	618	398	718	909	589	967	1805
	XM_001463176.1	-3.3393	-0.27999			36.585	23.09	33.1667	32.0033	42.0567	36.22	44.2533	28.485		XM_001463176.1	XP_001463213.1	Heat shock 70 kDa protein 17	pm	SWISSP	3e-55	86.2	XM_001463176.1	2178	Leishmania infantum JPCM5 putative ubiquitin activating E1 enzyme partial mRNA	XP_001463213.1	725	putative ubiquitin activating E1 enzyme	XP_001463213.1	XP_001463213.1	0	Phytomonas sp. isolate EM1	ThiF	6e-33	ubiquitin-like modifier-activating enzyme ATG7	2e-107	Limulus polyphemus	Malic_M	0.23	Ubiquitin-like modifier-activating enzyme atg7	1e-105	Arabidopsis thaliana	XP_001463213.1	NR	XM_001463176.1	45.37	27.8	36.585	5.19318	25.14	20.61	23.52	23.09	4.5292	33.88	25.54	40.08	33.1667	5.05166	37.42	32.21	26.38	32.0033	5.00015	43.34	41.42	41.41	42.0567	5.39426	33.23	38.93	36.5	36.22	5.17871	42.76	47.09	42.91	44.2533	5.46771	27.61	29.36	28.485	4.83213	32	17	30	37	19	78	103	78	205	92	80	249	370	354	145	312	174	185	304	153	256	157	2054
	XM_001463177.1	0.72803	-0.63022			128.83	96.1933	72.58	78.2333	99.1267	86.3933	103.267	74.485		XM_001463177.1	XP_001463214.1	PCO_ADO	uc	PFAM	3e-59	121.8	XM_001463177.1	882	Leishmania infantum JPCM5 conserved hypothetical protein partial mRNA	XP_001463214.1	293	conserved hypothetical protein	XP_001463214.1	XP_001463214.1	0	Leptomonas seymouri	Isy1	9e-29	pre-mRNA-splicing factor ISY1 homolog	3e-06	Drosophila willistoni	SH2	0.14	Pre-mRNA-splicing factor ISY1	0.001	Yarrowia lipolytica (strain CLIB 122 / E 150)	XP_001463214.1	NR	XM_001463177.1	111.42	146.24	128.83	7.00932	108.98	89.04	90.56	96.1933	6.58787	70.62	70.55	76.57	72.58	6.1815	81.11	74.95	78.64	78.2333	6.28971	111.78	88.28	97.32	99.1267	6.6312	96.86	94.68	67.64	86.3933	6.43285	121.5	96.54	91.76	103.267	6.69023	56.73	92.24	74.485	6.21888	29	33	48	59	27	60	105	55	164	79	88	237	291	307	156	280	119	194	230	116	202	182	758
	XM_001463178.1	4.7311	-1.1451			537.71	239.227	231.887	226.487	198.843	199.467	187.28	213.705		XM_001463178.1	XP_001463215.1	C-1-tetrahydrofolate synthase	uc	NR	0	100	XM_001463178.1	900	Leishmania infantum JPCM5 conserved hypothetical protein partial mRNA	XP_001463215.1	299	conserved hypothetical protein	XP_001463215.1	XP_001463215.1	0	Trypanosoma rangeli SC58	DOT1	5e-15	uncharacterized protein LOC106458173	4e-07	Zootermopsis nevadensis	rADc	0.081	Histone-lysine N-methyltransferase, H3 lysine-79 specific	1e-07	Saccharomyces cerevisiae (strain ATCC 204508 / S288c)	XP_001463215.1	NR	XM_001463178.1	495.38	580.04	537.71	9.07068	268.36	246.18	203.14	239.227	7.90223	213.85	234.3	247.51	231.887	7.85728	246.87	203.89	228.7	226.487	7.82328	223.44	173.05	200.04	198.843	7.63549	200.15	202.8	195.45	199.467	7.64	188.42	180.41	193.01	187.28	7.54905	185.84	241.57	213.705	7.73948	132	134	121	167	62	186	357	182	511	220	262	485	584	646	330	614	352	308	440	389	435	488	776
	XM_001463179.1	2.5664	-0.50731			200.52	137.527	128.22	134.433	144.077	135.45	136.057	133.575		XM_001463179.1	XP_001463216.1	Aminoacyl-tRNA editing domain	ps	PFAM	3e-16	76.4	XM_001463179.1	687	Leishmania infantum JPCM5 conserved hypothetical protein partial mRNA	XP_001463216.1	228	conserved hypothetical protein	XP_001463216.1	XP_001463216.1	4e-169	Angomonas deanei	M20_dimer	7e-05	uncharacterized protein LOC111599521	0.78	Apis florea	PI3K_C2	0.74	Acetylornithine deacetylase	4e-07	Myxococcus xanthus	XP_001463216.1	NR	XM_001463179.1	263.81	137.23	200.52	7.6476	183.41	111.75	117.42	137.527	7.10357	128.36	143.83	112.47	128.22	7.00248	122.53	111.13	169.64	134.433	7.07075	173.99	132.33	125.91	144.077	7.17069	147.97	122.92	135.46	135.45	7.08162	118.89	133.94	155.34	136.057	7.08806	121.82	145.33	133.575	7.06151	51	23	60	55	26	81	159	60	184	87	141	274	324	295	177	270	177	141	237	185	254	213	563
	XM_001463180.1	-1.3929	-1.5051			115.67	54.4767	52.89	52.1	43.87	39.39	45.0233	46.65		XM_001463180.1	XP_001463217.1	Unknown product	uk		NA	NA	XM_001463180.1	945	Leishmania infantum JPCM5 conserved hypothetical protein partial mRNA	XP_001463217.1	314	conserved hypothetical protein	XP_001463217.1	XP_001463217.1	0	Phytomonas sp. isolate Hart1	SurA_N_3	0.17	rap guanine nucleotide exchange factor 2-like	4.6	Drosophila eugracilis	AIP3	0.43		NA		XP_001463217.1	NR	XM_001463180.1	92.23	139.11	115.67	6.85387	56.6	69.67	37.16	54.4767	5.76757	55.42	59.55	43.7	52.89	5.72492	54.8	42.92	58.58	52.1	5.70321	53.12	37.81	40.68	43.87	5.45516	40.7	36.53	40.94	39.39	5.29976	47.41	40.69	46.97	45.0233	5.4926	46.51	46.79	46.65	5.54381	26	34	27	50	12	51	96	34	120	49	71	122	135	139	71	117	78	82	105	103	112	100	821
	XM_001463184.1	-4.9525	-0.085659			19.58	18.3	21.9833	25.4633	27.2233	26.0667	29.7567	17.58		XM_001463184.1	XP_001463221.1	Unknown product	uk		NA	NA	XM_001463184.1	11271	Leishmania infantum JPCM5 conserved hypothetical protein partial mRNA	XP_001463221.1	3756	conserved hypothetical protein	XP_001463221.1	XP_001463221.1	0	Leptomonas seymouri	Rav1p_C	1e-15	hypothetical protein	1e-22	Anoplophora glabripennis	WD40	0.036	DmX-like protein 2	7e-18	Mus musculus	XP_001463221.1	NR	XM_001463184.1	21.68	17.48	19.58	4.29131	17.91	16.01	20.98	18.3	4.19377	20.89	19.78	25.28	21.9833	4.45834	23.91	25.68	26.8	25.4633	4.67035	25.18	29.37	27.12	27.2233	4.76677	24.24	26.24	27.72	26.0667	4.70413	32.45	28.74	28.08	29.7567	4.89514	18.79	16.37	17.58	4.13586	83	58	116	156	92	261	433	267	711	398	441	785	1424	1258	574	1141	717	762	1007	565	909	475	11147
	XM_001463185.1	-7.5099	-0.01168			7.875	11.6633	13.4033	13.4367	12.61	10.7833	13.4067	15.115		XM_001463185.1	XP_001463222.1	Exosome complex exonuclease RRP44	pe	SWISSP	0	90.1	XM_001463185.1	2769	Leishmania infantum JPCM5 hypothetical protein, unknown function partial mRNA	XP_001463222.1	922	hypothetical protein, unknown function	XP_001463222.1	XP_001463222.1	0	Lepeophtheirus salmonis	zf-RING_UBOX	1e-07	TNF receptor-associated factor 6-like isoform X2	3e-16	Crassostrea virginica	RING	9e-08	TNF receptor-associated factor 6-A	2e-08	Xenopus laevis	XP_001463222.1	NR	XM_001463185.1	13.21	2.54	7.875	2.97728	9.76	10.81	14.42	11.6633	3.54391	13.83	15.21	11.17	13.4033	3.74452	11.62	13.32	15.37	13.4367	3.7481	11.49	14.26	12.08	12.61	3.6565	7.65	11.34	13.36	10.7833	3.43073	12.38	12.87	14.97	13.4067	3.74488	15.56	14.67	15.115	3.91791	12	2	15	25	15	41	79	28	82	49	60	85	164	133	43	117	82	69	107	111	115	101	2645
	XM_001463187.1	0.73625	-0.8207			132.89	104.947	100.26	85.46	81.5733	77.5567	73.7667	78.835		XM_001463187.1	XP_001463224.1	phosphate carrier protein	tr	NR	0	100	XM_001463187.1	1458	Leishmania infantum JPCM5 putative ATP-dependent DEAD/H RNA helicase partial mRNA	XP_001463224.1	485	putative ATP-dependent DEAD/H RNA helicase	XP_001463224.1	XP_001463224.1	0	Angomonas deanei	DEAD	9e-57	ATP-dependent RNA helicase dbp2 isoform X2	2e-129	Bombyx mori	DEXDc	2e-51	Putative DEAD-box RNA helicase HEL64	1e-138	Trypanosoma brucei brucei	XP_001463224.1	NR	XM_001463187.1	122.25	143.53	132.89	7.05409	103.21	110.62	101.01	104.947	6.71351	100.99	97.74	102.05	100.26	6.6476	78.69	86.8	90.89	85.46	6.41718	93.53	78.6	72.59	81.5733	6.35003	72.68	84.73	75.26	77.5567	6.27718	71.17	70.12	80.01	73.7667	6.2049	75.31	82.36	78.835	6.30076	56	57	80	129	53	151	256	129	280	161	179	349	456	403	206	441	233	200	294	271	310	286	1334
	XM_001463188.1	-2.8769	0.31635			26.85	29.43	40.96	43.8633	42.72	48.1733	40.5033	37.12		XM_001463188.1	XP_001463225.1	Unknown product	uk		NA	NA	XM_001463188.1	2547	Leishmania infantum JPCM5 putative protein kinase partial mRNA	XP_001463225.1	848	putative protein kinase	XP_001463225.1	XP_001463225.1	0	Phytomonas sp. isolate EM1	Pkinase	1e-59	serine/threonine-protein kinase Nek1-like isoform X2	3e-45	Orbicella faveolata	S_TKc	3e-70	Serine/threonine-protein kinase Nek5	2e-44	Mus musculus	XP_001463225.1	NR	XM_001463188.1	20.43	33.27	26.85	4.74685	24.86	28.8	34.63	29.43	4.87922	39.4	40.36	43.12	40.96	5.35614	45.8	42.74	43.05	43.8633	5.45494	40.43	42.9	44.83	42.72	5.41684	47.01	50.56	46.95	48.1733	5.59016	41.34	42.94	37.23	40.5033	5.33997	38.25	35.99	37.12	5.21412	17	24	35	61	33	107	192	99	296	144	154	274	452	452	242	478	264	211	327	250	262	227	2423
	XM_001463189.1	-2.735	0.57955			23.885	33.54	37.77	40.57	51.9533	51.9	51.9667	35.545		XM_001463189.1	XP_001463226.1	Unknown product	uk		NA	NA	XM_001463189.1	3195	Leishmania infantum JPCM5 putative protein kinase partial mRNA	XP_001463226.1	1064	putative protein kinase	XP_001463226.1	XP_001463226.1	0	Phytomonas sp. isolate EM1	Pkinase	2e-46	hypothetical protein TRIADDRAFT_30735	4e-27	Crassostrea virginica	S_TKc	4e-57	Serine/threonine-protein kinase Nek2	4e-27	Arabidopsis thaliana	XP_001463226.1	NR	XM_001463189.1	23.71	24.06	23.885	4.57803	28.02	32.03	40.57	33.54	5.06781	38.35	41.63	33.33	37.77	5.23917	38.7	46.84	36.17	40.57	5.34234	44.94	61.47	49.45	51.9533	5.69914	49.35	55	51.35	51.9	5.69766	58.89	55.53	41.48	51.9667	5.69951	36.94	34.15	35.545	5.15157	25	22	50	86	49	132	251	97	317	200	164	386	821	632	322	659	366	381	536	306	370	273	3071
	XM_001463190.1	-8.4597	0.037582			6.865	7.67667	10	9.55	12.3133	13.8567	14.63	6.42		XM_001463190.1	XP_001463227.1	Unknown product	uk		NA	NA	XM_001463190.1	6357	Leishmania infantum JPCM5 hypothetical protein, unknown function partial mRNA	XP_001463227.1	2118	hypothetical protein, unknown function	XP_001463227.1	XP_001463227.1	0	Leptomonas seymouri	YopE_N	0.33		NA		35EXOc	2.1		NA		XP_001463227.1	NR	XM_001463190.1	8.88	4.85	6.865	2.77926	6.63	10.28	6.12	7.67667	2.94048	7.73	9.4	12.87	10	3.32193	9.26	10.04	9.35	9.55	3.2555	10.78	13.28	12.88	12.3133	3.62215	13.44	12.99	15.14	13.8567	3.79251	14.7	15.16	14.03	14.63	3.87086	6.25	6.59	6.42	2.68257	19	9	24	56	15	54	115	76	154	87	86	188	360	334	178	316	219	193	297	105	254	107	6233
	XM_001463191.1	-1.9549	-0.11757			47.205	34.0567	48.2733	47.41	50.9267	56.58	51.92	46.53		XM_001463191.1	XP_001463228.1	Peptidedeformylase2-	uc	NR	0	96.3	XM_001463191.1	1182	Leishmania infantum JPCM5 putative phosphotyrosyl phosphate activator protein partial mRNA	XP_001463228.1	393	putative phosphotyrosyl phosphate activator protein	XP_001463228.1	XP_001463228.1	0	Trypanosoma theileri	PTPA	1e-125	serine/threonine-protein phosphatase 2A activator-like	1e-59	Trachymyrmex septentrionalis	ALBUMIN	2.3	Probable serine/threonine-protein phosphatase 2A activator 1	1e-53	Dictyostelium discoideum	XP_001463228.1	NR	XM_001463191.1	46.79	47.62	47.205	5.56087	16.27	37.84	48.06	34.0567	5.08987	42.16	43.81	58.85	48.2733	5.59315	56.7	39.43	46.1	47.41	5.56712	45.62	51.29	55.87	50.9267	5.67035	60.5	54.26	54.98	56.58	5.82222	58.78	51.42	45.56	51.92	5.69822	46.95	46.11	46.53	5.54009	17	15	10	35	20	50	91	59	160	58	72	135	236	246	136	224	135	131	171	134	140	127	1058
	XM_001463194.1	-0.41699	-0.70822			94.845	68.6533	74.1733	62.26	60.9833	69.2433	65.0167	57.71		XM_001463194.1	XP_001463231.1	bilirubin oxidase-like	uc	REFSEQ-INVERTEBRATE	3e-31	89.6	XM_001463194.1	1908	Leishmania infantum JPCM5 conserved hypothetical protein partial mRNA	XP_001463231.1	635	conserved hypothetical protein	XP_001463231.1	XP_001463231.1	0	Phytomonas sp. isolate EM1	JCAD	0.65		NA		MgtE_N	0.91		NA		XP_001463231.1	NR	XM_001463194.1	76.72	112.97	94.845	6.5675	65.6	70.53	69.83	68.6533	6.10126	77.02	66.23	79.27	74.1733	6.21283	67.46	60.47	58.85	62.26	5.96023	61.72	62.64	58.59	60.9833	5.93034	70.18	68.96	68.59	69.2433	6.1136	62.8	67.59	64.66	65.0167	6.02274	59.43	55.99	57.71	5.85075	47	60	68	110	49	154	232	134	321	150	155	308	486	435	266	480	284	236	379	286	335	260	1784
	XM_001463199.1	-0.13272	-0.61004			77.76	117.407	77.4	65.7233	56.16	55.4367	49.4767	104.15		XM_001463199.1	XP_001463236.1	Unknown product	uk		NA	NA	XM_001463199.1	1194	Leishmania infantum JPCM5 acetylornithine deacetylase-like protein partial mRNA	XP_001463236.1	397	acetylornithine deacetylase-like protein	XP_001463236.1	XP_001463236.1	0	Leptomonas seymouri	Peptidase_M20	3e-49	uncharacterized protein LOC111599521	5e-52	Hyalella azteca	uDENN	3.1	Acetylornithine deacetylase	2e-54	Myxococcus xanthus	XP_001463236.1	NR	XM_001463199.1	70.76	84.76	77.76	6.28096	115.81	96.22	140.19	117.407	6.87537	75.88	68.54	87.78	77.4	6.27426	74.28	55.79	67.1	65.7233	6.03833	66.49	54.16	47.83	56.16	5.81147	48.83	58.69	58.79	55.4367	5.79277	47.91	49.36	51.16	49.4767	5.62868	97.01	111.29	104.15	6.70252	26	27	72	90	59	91	144	89	212	83	106	199	252	213	111	245	146	108	166	280	159	310	1070
	XM_001463200.2	-6.9211	0.33867			8.59	10.8	14.6967	17.5233	18.19	18.38	17.2567	11.89		XM_001463200.2	XP_001463237.2	calpain-like cysteine peptidase (Leishmania infantumJPCM5) CAM69031.1 calpain-like cysteine peptidase (Leishmania infantum JPCM5)	pm/protease	NR	0	100	XM_001463200.2	18804	Leishmania infantum JPCM5 putative ubiquitin-protein ligase-like partial mRNA	XP_001463237.2	6267	putative ubiquitin-protein ligase-like	XP_001463237.2	XP_001463237.2	0	Trypanosoma grayi	HECT	2e-115	Start codon is not identified	1e-95	Crassostrea virginica	HECTc	2e-121	E3 ubiquitin-protein ligase TOM1-like	1e-96	Neurospora crassa (strain ATCC 24698 / 74-OR23-1A / CBS 708.71 / DSM 1257 / FGSC 987)	XP_001463237.2	NR	XM_001463200.2	8.73	8.45	8.59	3.10266	10.41	11.51	10.48	10.8	3.43296	14.19	12.84	17.06	14.6967	3.87742	15.53	17.71	19.33	17.5233	4.13121	16.78	19.54	18.25	18.19	4.18507	16.13	18.04	20.97	18.38	4.20006	16.85	18.55	16.37	17.2567	4.10908	13.46	10.32	11.89	3.57168	56	47	113	188	77	297	471	302	774	460	533	877	1587	1419	640	1315	909	663	1089	678	888	502	18680
	XM_001463201.1	0.40397	-0.56806			98.885	105.453	97.63	74.4133	71.73	68.9733	75.04	82.155		XM_001463201.1	XP_001463238.1	proteasome subunit beta type-4-like - probable fragment	prot	REFSEQ-INVERTEBRATE	6e-38	54.2	XM_001463201.1	765	Leishmania infantum JPCM5 conserved hypothetical protein partial mRNA	XP_001463238.1	254	conserved hypothetical protein	XP_001463238.1	XP_001463238.1	0	Phytomonas sp. isolate Hart1	UPF0172	1e-49	ER membrane protein complex subunit 8-like	2e-12	Trachymyrmex septentrionalis	PXA	0.29	ER membrane protein complex subunit 8/9 homolog	5e-10	Dictyostelium discoideum	XP_001463238.1	NR	XM_001463201.1	77.24	120.53	98.885	6.62768	126.19	91.01	99.16	105.453	6.72046	104.39	91.37	97.13	97.63	6.60925	81.88	68.44	72.92	74.4133	6.21749	73.06	65.65	76.48	71.73	6.1645	76.36	59.98	70.58	68.9733	6.10797	73.32	74.45	77.35	75.04	6.22959	79.81	84.5	82.155	6.36028	17	23	47	51	25	75	115	59	140	61	69	131	183	204	104	150	105	99	150	138	144	141	641
	XM_001463202.1	-2.6896	0.59483			24.065	30.7667	41.35	47.9167	51.9233	47.66	47.6867	38.24		XM_001463202.1	XP_001463239.1	hypothetical protein	uc	NR	0	100	XM_001463202.1	2553	Leishmania infantum JPCM5 conserved hypothetical protein partial mRNA	XP_001463239.1	850	conserved hypothetical protein	XP_001463239.1	XP_001463239.1	0	Trypanosoma cruzi	RCDG1	0.083	leucine-rich repeat-containing protein 51-like	5e-05	Folsomia candida	Trans_reg_C	1.5	Centrosomal protein of 97 kDa	0.003	Homo sapiens	XP_001463239.1	NR	XM_001463202.1	28.77	19.36	24.065	4.58886	34.01	31.08	27.21	30.7667	4.9433	36.73	42.14	45.18	41.35	5.36982	45.07	52.11	46.57	47.9167	5.58246	45.63	56.52	53.62	51.9233	5.69831	47.47	44.95	50.56	47.66	5.57471	53.94	47.16	41.96	47.6867	5.57551	40.9	35.58	38.24	5.25701	24	14	48	66	26	100	201	104	292	176	167	310	597	542	245	426	285	276	360	268	296	225	2429
	XM_001463203.1	1.0987	0.77322			58.575	92.9633	111.513	108.413	117.957	116.307	107.89	111.685		XM_001463203.1	XP_001463240.1	DnaJ molecular chaperone homology domain	pm	SMART	6e-19	106.6	XM_001463203.1	2430	Leishmania infantum JPCM5 conserved hypothetical protein partial mRNA	XP_001463240.1	809	conserved hypothetical protein	XP_001463240.1	XP_001463240.1	0	Phytomonas sp. isolate EM1	Flagellar_rod	7e-05		NA		CK_II_beta	0.28		NA		XP_001463240.1	NR	XM_001463203.1	71.99	45.16	58.575	5.87221	83.59	82.84	112.46	92.9633	6.53859	100.59	124.12	109.83	111.513	6.80107	111.69	111.03	102.52	108.413	6.7604	112.71	117.57	123.59	117.957	6.88211	116.75	113.15	119.02	116.307	6.86179	104.99	120.73	97.95	107.89	6.75342	111.09	112.28	111.685	6.80329	57	31	112	167	102	260	562	240	687	356	349	727	1179	1186	572	1018	637	510	875	691	656	674	2306
	XM_001463204.1	-1.2241	0.96005			27.5	50.9833	58.9267	71.53	70	71.4633	65.3933	61.455		XM_001463204.1	XP_001463241.1	mRNA cap methyltransferase-like protein (Leishmania infantumJPCM5) CBZ08653.1 mRNA cap methyltransferase-like protein (Leishmania infantum JPCM5)	tm	NR	0	100	XM_001463204.1	3138	Leishmania infantum JPCM5 conserved hypothetical protein partial mRNA	XP_001463241.1	1045	conserved hypothetical protein	XP_001463241.1	XP_001463241.1	0	Trypanosoma rangeli SC58	DUF1373	0.0007		NA		START	0.16	T-complex-associated testis-expressed protein 1	0.002	Mus musculus	XP_001463241.1	NR	XM_001463204.1	33.82	21.18	27.5	4.78136	52.53	48.96	51.46	50.9833	5.67195	58.02	56.44	62.32	58.9267	5.88085	71.4	70.15	73.04	71.53	6.16048	64.64	75.68	69.68	70	6.12928	69.65	67.26	77.48	71.4633	6.15913	63.16	66.08	66.94	65.3933	6.03107	69	53.91	61.455	5.94146	35	19	92	129	61	196	334	178	574	294	325	545	992	874	446	791	542	401	626	561	586	423	3014
	XM_001463205.1	-0.58318	0.68753			40.54	52.1667	78.26	74.7867	77.8733	80.31	79.74	66.445		XM_001463205.1	XP_001463242.1	Unknown product	uk		NA	NA	XM_001463205.1	2508	Leishmania infantum JPCM5 conserved hypothetical protein partial mRNA	XP_001463242.1	835	conserved hypothetical protein	XP_001463242.1	XP_001463242.1	0	Angomonas deanei	ABA_GPCR	3e-27	Golgi pH regulator isoform X2	1e-10	Harpegnathos saltator	POL3Bc	2.4	Golgi pH regulator	1e-07	Mus musculus	XP_001463242.1	NR	XM_001463205.1	50.08	31	40.54	5.34127	49.81	52.3	54.39	52.1667	5.70506	77.09	83.32	74.37	78.26	6.2902	72.18	81.15	71.03	74.7867	6.22471	74.98	83.24	75.4	77.8733	6.28306	78.57	76.33	86.03	80.31	6.32751	76.66	87.02	75.54	79.74	6.31723	68.11	64.78	66.445	6.05409	41	22	69	109	51	206	390	168	459	269	250	500	863	748	398	710	476	385	652	438	523	402	2384
	XM_001463211.1	-4.2736	0.21597			18.78	23.88	28.8567	28.91	32.49	32.2167	32.4867	22.45		XM_001463211.1	XP_001463248.1	DNA polymerase epsilon catalytic subunit A-like - probable fragment	nr	REFSEQ-INVERTEBRATE	0	72.6	XM_001463211.1	6678	Leishmania infantum JPCM5 conserved hypothetical protein partial mRNA	XP_001463248.1	2225	conserved hypothetical protein	XP_001463248.1	XP_001463248.1	0	Phytomonas sp. isolate EM1	Sec7	5e-39	brefeldin A-inhibited guanine nucleotide-exchange protein 1-like isoform X2	9e-16	Aedes aegypti	Sec7	1e-27	Brefeldin A-inhibited guanine nucleotide-exchange protein 1	2e-18	Rattus norvegicus	XP_001463248.1	NR	XM_001463211.1	19.11	18.45	18.78	4.23113	22.32	25.66	23.66	23.88	4.57773	30.63	25.02	30.92	28.8567	4.85083	28.2	27.32	31.21	28.91	4.8535	31.64	32.21	33.62	32.49	5.02192	30.95	30.46	35.24	32.2167	5.00974	32.09	34.9	30.47	32.4867	5.02178	25.68	19.22	22.45	4.48864	43	36	85	147	61	225	322	192	493	249	302	580	918	917	431	779	536	443	719	454	580	328	6554
	XM_001463212.1	-1.1445	-0.44632			68.245	51.8233	56.32	46.6033	58.5933	66.1033	56.5667	58.01		XM_001463212.1	XP_001463249.1	COBW domain-containing protein 1-like	uc	REFSEQ-INVERTEBRATE	1e-65	99.4	XM_001463212.1	1038	Leishmania infantum JPCM5 conserved hypothetical protein partial mRNA	XP_001463249.1	345	conserved hypothetical protein	XP_001463249.1	XP_001463249.1	0	Strigomonas culicis	EF-hand_7	4e-09	calcium uptake protein 3, mitochondrial-like	2e-17	Aplysia californica	EFh	1e-07	Calcium uptake protein 2, mitochondrial	4e-16	Homo sapiens	XP_001463249.1	NR	XM_001463212.1	44.61	91.88	68.245	6.09265	41.43	50.06	63.98	51.8233	5.69553	56.62	54.61	57.73	56.32	5.81558	45.12	48	46.69	46.6033	5.54236	57.5	53.08	65.2	58.5933	5.87266	72.61	63.94	61.76	66.1033	6.04665	57.13	65.1	47.47	56.5667	5.82188	57.6	58.42	58.01	5.85823	14	25	22	40	23	58	98	50	110	61	63	147	211	248	141	228	131	110	187	142	126	139	914
	XM_001463215.1	-0.63823	0.98166			32.3	59.2367	69.5933	79.8467	83.54	87.4567	74.21	65.805		XM_001463215.1	XP_001463252.1	Unknown product	uk		NA	NA	XM_001463215.1	1875	Leishmania infantum JPCM5 putative Golgi/lysosome glycoprotein partial mRNA	XP_001463252.1	624	putative Golgi/lysosome glycoprotein	XP_001463252.1	XP_001463252.1	0	Trypanosoma theileri	Rad9_Rad53_bind	0.079	fibronectin type III domain protein	5.4	Necator americanus	C4	2.3	Muscarinic acetylcholine receptor gar-2	4	Caenorhabditis elegans	XP_001463252.1	NR	XM_001463215.1	41.58	23.02	32.3	5.01346	63.89	60.1	53.72	59.2367	5.88842	63.18	73.88	71.72	69.5933	6.12088	75.15	86.25	78.14	79.8467	6.31916	80.65	86.94	83.03	83.54	6.3844	87.9	84.9	89.57	87.4567	6.4505	75.91	78.68	68.04	74.21	6.21354	67.33	64.28	65.805	6.04013	25	12	65	92	37	124	254	119	351	210	202	395	662	605	327	580	364	280	433	318	346	293	1751
	XM_001463216.1	2.6237	-0.4142			172.78	178.51	144.227	133.047	130.077	124.503	127.86	149.115		XM_001463216.1	XP_001463253.1	DNA-directed RNA polymerase III subunit RPC3-like	uc	REFSEQ-INVERTEBRATE	1e-09	18.8	XM_001463216.1	579	Leishmania infantum JPCM5 conserved hypothetical protein partial mRNA	XP_001463253.1	192	conserved hypothetical protein	XP_001463253.1	XP_001463253.1	1e-142	Angomonas deanei	UBD	0.16	GTPase-activating Rap/Ran-GAP domain-like protein 3 isoform X1	0.099	Tribolium castaneum	BING4CT	0.53	Imidazoleglycerol-phosphate dehydratase	1.5	Desulfotalea psychrophila (strain LSv54 / DSM 12343)	XP_001463253.1	NR	XM_001463216.1	153.61	191.95	172.78	7.43279	181.56	158.39	195.58	178.51	7.47986	152.95	122.01	157.72	144.227	7.17219	143.37	148.58	107.19	133.047	7.05579	150.07	120.28	119.88	130.077	7.02322	131.37	119.98	122.16	124.503	6.96004	134.59	128.67	120.32	127.86	6.99842	134.44	163.79	149.115	7.22028	24	26	48	63	35	78	109	68	174	94	72	191	238	227	127	213	129	129	184	165	159	194	455
	XM_001463217.1	4.8956	-0.66229			408.86	282.293	244.837	262.35	247.55	220.313	202.273	194.34		XM_001463217.1	XP_001463254.1	Unknown product	uk		NA	NA	XM_001463217.1	777	Leishmania infantum JPCM5 putative cytochrome c1, heme protein, mitochondrial precursor partial mRNA	XP_001463254.1	258	putative cytochrome c1, heme protein, mitochondrial precursor	XP_001463254.1	XP_001463254.1	0	Trypanosoma brucei gambiense DAL972	Cytochrom_C1	1e-111	cytochrome c1, heme protein, mitochondrial-like, partial	9e-59	Apis cerana	CRISPR_assoc	0.78	Cytochrome c1, heme protein	9e-65	Euglena gracilis	XP_001463254.1	NR	XM_001463217.1	437.06	380.66	408.86	8.67546	271.46	287.3	288.12	282.293	8.14105	260.97	268.3	205.24	244.837	7.93568	287.63	257.72	241.7	262.35	8.03535	261.15	241.57	239.93	247.55	7.95158	205.42	233.15	222.37	220.313	7.78341	205.73	181.74	219.35	202.273	7.66016	183.37	205.31	194.34	7.60244	98	74	103	164	74	191	344	127	501	234	233	477	686	652	285	594	337	283	373	323	416	349	653
	XM_001463218.1	2.5654	-0.91019			239.205	157.56	138.15	115.87	121.617	131.977	102.963	153.94		XM_001463218.1	XP_001463255.1	Unknown product	uk		NA	NA	XM_001463218.1	330	Leishmania infantum JPCM5 conserved hypothetical protein partial mRNA	XP_001463255.1	109	conserved hypothetical protein	XP_001463255.1	XP_001463255.1	1e-73	Trypanosoma rangeli SC58	TMEM51	0.52	uncharacterized protein LOC103573353	1	Trachymyrmex zeteki	G_alpha	0.35	Outer membrane protease E	3.4	Salmonella typhimurium (strain LT2 / SGSC1412 / ATCC 700720)	XP_001463255.1	NR	XM_001463218.1	282.74	195.67	239.205	7.9021	217.22	144.38	111.08	157.56	7.29976	112.61	153.28	148.56	138.15	7.11009	140.13	118.7	88.78	115.87	6.85636	149.25	108.28	107.32	121.617	6.9262	153.08	119.44	123.41	131.977	7.04414	129.05	89.58	90.26	102.963	6.68599	149.37	158.51	153.94	7.26622	20	12	26	26	9	26	62	29	77	34	27	86	97	92	67	96	59	56	58	83	54	85	206
	XM_001463219.1	5.1283	-0.27275			318.035	333.02	261.717	265.4	237.43	203.74	234.93	296.84		XM_001463219.1	XP_001463256.1	PIG-P	uc	PFAM	1e-38	98.3	XM_001463219.1	474	Leishmania infantum JPCM5 putative 3-hydroxyacyl-ACP dehydratase partial mRNA	XP_001463256.1	157	putative 3-hydroxyacyl-ACP dehydratase	XP_001463256.1	XP_001463256.1	6e-113	Phytomonas sp. isolate Hart1	MaoC_dehydratas	4e-22	hydroxyacyl-thioester dehydratase type 2, mitochondrial-like	2e-22	Athalia rosae	DM9	0.039	(R)-specific enoyl-CoA hydratase	4e-22	Aeromonas caviae	XP_001463256.1	NR	XM_001463219.1	232.98	403.09	318.035	8.31304	354.04	274.54	370.48	333.02	8.37947	288.05	261.92	235.18	261.717	8.03186	282.78	242.47	270.95	265.4	8.05202	266.6	210.89	234.8	237.43	7.89136	212.47	211.63	187.12	203.74	7.67059	227.86	241.81	235.12	234.93	7.87609	275.39	318.29	296.84	8.21354	28	42	72	84	51	113	180	78	264	118	140	261	321	342	158	289	152	168	266	260	239	290	350
	XM_001463220.1	-1.5594	-1.3322			97.275	62.5567	47.0267	43.4333	46.3833	46.6767	43.9933	39.785		XM_001463220.1	XP_001463257.1	hydroxyacyl-thioester dehydratase type 2 mitochondrial-like - probable fragment	met/energy	REFSEQ-INVERTEBRATE	2e-22	74.5	XM_001463220.1	474	Leishmania infantum JPCM5 putative 3-hydroxyacyl-ACP dehydratase partial mRNA	XP_001463257.1	157	putative 3-hydroxyacyl-ACP dehydratase	XP_001463257.1	XP_001463257.1	6e-113	Leishmania mexicana MHOM GT 2001 U1103	MaoC_dehydratas	2e-19	uncharacterized protein LOC107038988	5e-20	Amyelois transitella	BHD_2	0.23	(R)-specific enoyl-CoA hydratase	5e-22	Aeromonas caviae	XP_001463257.1	NR	XM_001463220.1	108.17	86.38	97.275	6.604	24.59	68.64	94.44	62.5567	5.96709	68.83	45.11	27.14	47.0267	5.55541	40.7	43.15	46.45	43.4333	5.44073	51.07	41.39	46.69	46.3833	5.53553	45.72	54.92	39.39	46.6767	5.54463	47.47	49.09	35.42	43.9933	5.45921	45.55	34.02	39.785	5.31415	13	9	5	21	13	27	31	9	38	21	24	50	63	68	34	75	32	35	54	43	36	31	350
	XM_001463221.1	2.7059	-0.649			196.35	225.313	135.317	117.723	119.083	124.047	152.68	132.35		XM_001463221.1	XP_001463258.1	Unknown product	uk		NA	NA	XM_001463221.1	501	Leishmania infantum JPCM5 conserved hypothetical protein partial mRNA	XP_001463258.1	166	conserved hypothetical protein	XP_001463258.1	XP_001463258.1	4e-122	Trypanosoma cruzi cruzi	Endotoxin_mid	0.58	cadherin-23 isoform X2	5.1	Schistosoma mansoni	AlaDh_PNT_N	1.3	Serum albumin	0.95	Mus musculus	XP_001463258.1	NR	XM_001463221.1	169.95	222.75	196.35	7.61728	200.86	185.09	289.99	225.313	7.81579	127.8	126.99	151.16	135.317	7.0802	124.3	135.44	93.43	117.723	6.87926	146.98	100.64	109.63	119.083	6.89583	137.33	125.09	109.72	124.047	6.95474	144.8	178.07	135.17	152.68	7.25437	118.99	145.71	132.35	7.04821	22	25	44	61	43	54	94	54	125	71	52	155	165	172	110	184	96	115	211	121	148	143	377
	XM_001463222.1	-1.1707	-0.8739			83.99	65.4533	54.3767	48.2033	58.72	56	55.0633	41.605		XM_001463222.1	XP_001463259.1	Unknown product	uk		NA	NA	XM_001463222.1	1560	Leishmania infantum JPCM5 putative acyl-CoA dehydrogenase, mitochondrial precursor partial mRNA	XP_001463259.1	519	putative acyl-CoA dehydrogenase, mitochondrial precursor	XP_001463259.1	XP_001463259.1	0	Strigomonas culicis	Acyl-CoA_dh_N	5e-11	very long-chain specific acyl-CoA dehydrogenase, mitochondrial-like	8e-35	Camponotus floridanus	FDX-ACB	0.53	Acyl-CoA dehydrogenase family member 9, mitochondrial	5e-25	Mus musculus	XP_001463259.1	NR	XM_001463222.1	79.09	88.89	83.99	6.39215	53.93	80.46	61.97	65.4533	6.03239	58.4	40.79	63.94	54.3767	5.76492	53.78	45.07	45.76	48.2033	5.59106	63.73	52.52	59.91	58.72	5.87578	64.57	52.12	51.31	56	5.80735	52.23	58.05	54.91	55.0633	5.78302	36.4	46.81	41.605	5.37869	39	38	45	101	35	94	115	87	206	90	97	256	328	358	197	292	171	158	262	141	229	175	1436
	XM_001463223.2	-4.6298	1.0866			9.905	22.0033	27.2367	27.7267	35.71	35.28	33.52	22.665		XM_001463223.2	XP_001463260.2	Serine/Threonine protein kinases	st	SMART	4e-57	197.2	XM_001463223.2	2341	Leishmania infantum JPCM5 conserved hypothetical protein partial mRNA	XP_001463260.2	780	conserved hypothetical protein, partial	XP_001463260.2	XP_001463260.2	0	Leishmania braziliensis MHOM BR 75 M2904	PCM1_C	0.066		NA		NTR	1.5		NA		XP_001463260.2	NR	XM_001463223.2	9.2	10.61	9.905	3.30816	16.3	22.19	27.52	22.0033	4.45965	30.99	19.3	31.42	27.2367	4.76748	25.87	29.2	28.11	27.7267	4.7932	30.15	37.96	39.02	35.71	5.15826	34.6	32.37	38.87	35.28	5.14078	30.83	34.01	35.72	33.52	5.06695	25.75	19.58	22.665	4.50239	7	7	21	43	24	77	84	66	153	90	92	187	366	360	163	280	200	144	237	154	230	113	2217
	XM_001463231.1	14.581	0.0050584			4135.98	3031.07	2541.4	2369.21	2214.8	2214.24	2482.38	3117.38		XM_001463231.1	XP_001463268.1	hypothetical protein	uc	NR	0	100	XM_001463231.1	1002	Leishmania infantum JPCM5 putative 60S ribosomal protein L7a partial mRNA	XP_001463268.1	333	putative 60S ribosomal protein L7a	XP_001463268.1	XP_001463268.1	0	Trypanosoma congolense IL3000	Ribosomal_L7Ae	8e-19	60S ribosomal protein L7a-like	1e-72	Mizuhopecten yessoensis	FeoA	1.2	60S ribosomal protein L7a	2e-67	Gallus gallus	XP_001463268.1	NR	XM_001463231.1	3948.78	4323.18	4135.98	12.014	3036.17	2980.93	3076.11	3031.07	11.5656	2414.29	2660.06	2549.86	2541.4	11.3114	2466.56	2282.8	2358.27	2369.21	11.2102	2428.04	2030.56	2185.79	2214.8	11.113	2215.78	2238.14	2188.81	2214.24	11.1126	2370.56	2344.2	2732.37	2482.38	11.2775	3174.47	3060.28	3117.38	11.6061	1190.5	1130	1548.94	2287.96	1062.27	2375.87	4585.8	2121.44	5776.56	2786.91	3056.74	5963.06	7753.28	7986.45	4133.49	7667.03	4460.14	4384.48	6468.88	7518.25	6967.55	6994.58	878
	XM_001463232.1	5.0803	-0.38466			344.875	274.773	329.727	218.333	192.013	251.017	203.847	328.415		XM_001463232.1	XP_001463269.1	Unknown product	uk		NA	NA	XM_001463232.1	1047	Leishmania infantum JPCM5 putative 60S ribosomal protein L7a partial mRNA	XP_001463269.1	348	putative 60S ribosomal protein L7a	XP_001463269.1	XP_001463269.1	0	Trypanosoma congolense IL3000	Ribosomal_L7Ae	2e-19	60S ribosomal protein L7a-like	2e-73	Exaiptasia pallida	ZnF_Rad18	0.26	60S ribosomal protein L7a	8e-68	Gallus gallus	XP_001463269.1	NR	XM_001463232.1	307.63	382.12	344.875	8.42993	134.36	291.3	398.66	274.773	8.1021	348.12	395.74	245.32	329.727	8.36513	236.57	187.07	231.36	218.333	7.77039	202.55	171.58	201.91	192.013	7.58506	207.29	299.34	246.42	251.017	7.97164	207.53	156.89	247.12	203.847	7.67134	309.97	346.86	328.415	8.35938	97.5	105	72.06	235.04	144.73	360.13	717.2	214.56	582.44	240.09	315.26	522.94	688.72	775.55	406.51	1077.97	527.86	403.52	455.12	771.75	662.45	833.42	923
	XM_001463234.2	-3.867	0.52876			18.52	22.3433	29.3533	33.6433	39.8767	39.3833	39.37	26.44		XM_001463234.2	XP_001463271.2	midasin-like	uc	REFSEQ-INVERTEBRATE	0	87.1	XM_001463234.2	14550	Leishmania infantum JPCM5 conserved hypothetical protein partial mRNA	XP_001463271.2	4849	conserved hypothetical protein	XP_001463271.2	XP_001463271.2	0	Strigomonas culicis	DHC_N2	6e-37	hypothetical protein T265_04421	2e-24	Dinoponera quadriceps	OmpH	0.051	Dynein heavy chain 1, axonemal	7e-30	Mus musculus	XP_001463271.2	NR	XM_001463234.2	19.58	17.46	18.52	4.21101	21.95	22.52	22.56	22.3433	4.48177	31.11	27.4	29.55	29.3533	4.87545	31.39	32.21	37.33	33.6433	5.07225	37.92	40.22	41.49	39.8767	5.31747	35.11	40.33	42.71	39.3833	5.29951	42.09	38.62	37.4	39.37	5.29902	26.65	26.23	26.44	4.72465	97	75	184	284	128	503	776	404	1208	646	795	1530	2523	2491	1076	2270	1430	1279	1751	1037	1567	985	14426
	XM_001463236.1	-3.6427	-0.017972			25.885	33.98	27.84	30.32	38.49	41.0833	42.5	19.84		XM_001463236.1	XP_001463273.1	phosphoglycan beta 1	met/carb	NR	0	100	XM_001463236.1	2592	Leishmania infantum JPCM5 putative vacuolar-type Ca2+-ATPase partial mRNA	XP_001463273.1	863	putative vacuolar-type Ca2+-ATPase	XP_001463273.1	SOX62710.1	0	Leishmania braziliensis MHOM BR 75 M2904	Cation_ATPase_C	2e-39	plasma membrane calcium-transporting ATPase 3	1e-151	Aplysia californica	ARID	0.67	Plasma membrane calcium-transporting ATPase 4	2e-160	Rattus norvegicus	XP_001463273.1	NR	XM_001463236.1	23.55	28.22	25.885	4.69404	36.12	28.25	37.57	33.98	5.08661	32.28	27.4	23.84	27.84	4.79909	31.56	27.44	31.96	30.32	4.9222	32.49	45.23	37.75	38.49	5.26641	46.99	41.23	35.03	41.0833	5.36048	48.25	43.89	35.36	42.5	5.40939	23.49	16.19	19.84	4.31034	19.96	20.74	51.8	60.96	36.47	89.3	132.78	55.75	207.78	94.15	116.45	224.29	485.49	387.74	246.4	396.99	200.63	250.86	340.41	156.35	253.44	104.03	2468
	XM_001463237.1	-3.1681	1.0242			15.485	32.9867	39.68	39.8167	49.39	48.6933	48.95	29.1		XM_001463237.1	XP_001463274.1	iq domain-containing protein h-like - probable fragment	uc	REFSEQ-INVERTEBRATE	9e-95	62.3	XM_001463237.1	2496	Leishmania infantum JPCM5 conserved hypothetical protein partial mRNA	XP_001463274.1	831	conserved hypothetical protein	XP_001463274.1	SOX62703.1	0	Leptomonas seymouri	Sel1	2e-06	protein sel-1 homolog 1-like, partial	5e-22	Stylophora pistillata	SEL1	7e-09	Protein sel-1 homolog 1	2e-21	Rattus norvegicus	XP_001463274.1	NR	XM_001463237.1	19.64	11.33	15.485	3.9528	29.02	31.35	38.59	32.9867	5.04381	39.12	35.43	44.49	39.68	5.31034	38.25	36.08	45.12	39.8167	5.3153	42.95	54.97	50.25	49.39	5.62615	56.15	44.52	45.41	48.6933	5.60565	50.43	52.58	43.84	48.95	5.61324	29.7	28.5	29.1	4.86295	16	8	40	65	36	104	165	100	242	119	158	285	567	496	283	412	250	252	392	190	302	176	2372
	XM_001463239.1	-0.43891	-1.2576			128.88	78.9	63.6267	60.38	60.0467	60.59	57.79	52.06		XM_001463239.1	XP_001463276.1	ras-like small GTPases (Leishmania infantum JPCM5) XP_003858190.1 ras-like small GTPases	uc	NR	2e-142	100	XM_001463239.1	588	Leishmania infantum JPCM5 conserved hypothetical protein partial mRNA	XP_001463276.1	195	conserved hypothetical protein	XP_001463276.1	XP_001463276.1	2e-140	Trypanosoma rangeli SC58	CENP-B_dimeris	0.013	fibronectin type-III domain-containing protein 3A	0.39	Leptinotarsa decemlineata	CheW	0.65		NA		XP_001463276.1	NR	XM_001463239.1	112.97	144.79	128.88	7.00988	96.44	69.03	71.23	78.9	6.30195	67.3	73.54	50.04	63.6267	5.99156	63.02	48.05	70.07	60.38	5.916	57.02	60.46	62.66	60.0467	5.90801	66.95	59.1	55.72	60.59	5.92101	64.45	56.23	52.69	57.79	5.85275	51.13	52.99	52.06	5.7021	18	20	26	28	13	35	67	22	78	31	48	74	122	121	66	107	60	63	82	64	71	64	464
	XM_001463246.1	11.356	-0.04771			1677.23	1361.7	1267.11	1193.56	973.863	1026.89	1013.74	1447.08		XM_001463246.1	XP_001469478.1	ADP-ribosylation factor (Leishmania infantum JPCM5) XP_003858109.1 ADP-ribosylation factor	uc	NR	4e-138	100	XM_001463246.1	573	Leishmania infantum JPCM5 putative 40S ribosomal protein S9 partial mRNA	XP_001469478.1	190	putative 40S ribosomal protein S9	XP_001469478.1	XP_001463283.1	4e-138	Leishmania guyanensis	S4	1e-10	predicted protein	2e-76	Aedes aegypti	S4	5e-09	Probable 40S ribosomal protein S9	6e-132	Trypanosoma brucei brucei	XP_001469478.1	NR	XM_001463246.1	1421.74	1932.72	1677.23	10.7119	1366.65	1324.26	1394.19	1361.7	10.4112	1226.54	1331.15	1243.64	1267.11	10.3073	1178.67	1203.59	1198.42	1193.56	10.2211	1108.26	883.6	929.73	973.863	9.92758	1065.58	950.93	1064.17	1026.89	10.0041	927.73	993.85	1119.65	1013.74	9.98548	1374.43	1519.73	1447.08	10.4989	219.2	258.34	356.55	519.78	246.21	617.26	1173.56	529.13	1411.64	751.43	794.38	1391.9	1725.35	1737.21	1016.55	1665.86	1108.92	877.49	1402.52	1664.64	1460.08	1776.31	449
	XM_001463247.1	-4.2722	0.54584			15.41	23.5833	27.8067	31.7967	33.6433	35.46	32.8367	23.625		XM_001463247.1	XP_001463284.1	ABC transporter A family member 1	tr	SWISSP	0	87	XM_001463247.1	5544	Leishmania infantum JPCM5 putative protein kinase partial mRNA	XP_001463284.1	1847	putative protein kinase	XP_001463284.1	XP_001463284.1	0	Trypanosoma cruzi marinkellei	Pkinase	1e-21		NA		S_TKc	6e-28	Mitogen-activated protein kinase kinase kinase 17	2e-16	Arabidopsis thaliana	XP_001463284.1	NR	XM_001463247.1	9.13	21.69	15.41	3.94579	19.69	28.07	22.99	23.5833	4.5597	27.98	25.65	29.79	27.8067	4.79736	32.03	29.99	33.37	31.7967	4.9908	31.73	34.49	34.71	33.6433	5.07225	33.17	35.61	37.6	35.46	5.14812	31.88	31.88	34.75	32.8367	5.03724	25.99	21.26	23.625	4.56224	17	35	62	133	49	170	273	153	463	226	267	481	813	783	382	753	473	364	543	380	547	300	5420
	XM_001463252.1	-4.7663	0.81993			11.525	20.6133	23.2733	26.3333	33.1367	33.2133	34.4	21.41		XM_001463252.1	XP_001463289.1	Pre-mRNA-splicing factor SYF1	tm	SWISSP	1e-26	89.4	XM_001463252.1	2388	Leishmania infantum JPCM5 malonyl-coa decarboxylase-like protein partial mRNA	XP_001463289.1	795	malonyl-coa decarboxylase-like protein	XP_001463289.1	XP_001463289.1	0	Trypanosoma grayi	MCD	1e-62	malonyl-CoA decarboxylase, mitochondrial-like isoform X2	7e-34	Lottia gigantea	HTH_GNTR	0.23	Malonyl-CoA decarboxylase, mitochondrial	3e-21	Homo sapiens	XP_001463289.1	NR	XM_001463252.1	14.15	8.9	11.525	3.52669	19	23.75	19.09	20.6133	4.36551	22.86	22.72	24.24	23.2733	4.54061	26.49	23.19	29.32	26.3333	4.71882	27.63	36.97	34.81	33.1367	5.05036	29.94	34.3	35.4	33.2133	5.05369	38.37	36.54	28.29	34.4	5.10434	21.61	21.21	21.41	4.42021	11	6	25	47	17	58	101	52	160	73	98	175	364	328	144	303	186	183	260	132	186	125	2264
	XM_001463253.1	-3.9703	0.41002			18.51	24.0833	29.07	34.1633	36.7067	34.9867	35.2767	26.34		XM_001463253.1	XP_001463290.1	Unknown product	uk		NA	NA	XM_001463253.1	11418	Leishmania infantum JPCM5 conserved hypothetical protein partial mRNA	XP_001463290.1	3805	conserved hypothetical protein	XP_001463290.1	XP_001463290.1	0	Trypanosoma cruzi marinkellei	Ribosomal_L32p	1.4		NA		WD40	0.71		NA		XP_001463290.1	NR	XM_001463253.1	16.5	20.52	18.51	4.21023	21.18	25.63	25.44	24.0833	4.58996	28.91	28.59	29.71	29.07	4.86146	30.57	34.07	37.85	34.1633	5.09438	31.75	39.86	38.51	36.7067	5.19797	31.13	36.29	37.54	34.9867	5.12873	36.74	36.93	32.16	35.2767	5.14064	28.36	24.32	26.34	4.71918	64	69	139	253	113	366	634	318	921	535	631	1003	1958	1810	747	1599	984	874	1311	864	1055	715	11294
	XM_001463256.2	-3.542	0.95132			14.845	26.7567	32.6	38.95	43.1967	43.4233	40.4867	33.625		XM_001463256.2	XP_001463293.2	Unknown product	uk		NA	NA	XM_001463256.2	3933	Leishmania infantum JPCM5 6-phosphofructo-2-kinase-like protein partial mRNA	XP_001463293.2	1310	6-phosphofructo-2-kinase-like protein	XP_001463293.2	XP_001463293.2	0	Leptomonas pyrrhocoris	His_Phos_1	3e-29	6-phosphofructo-2-kinase/fructose-2,6-bisphosphatase-like	2e-44	Onthophagus taurus	PGAM	3e-25	6-phosphofructo-2-kinase/fructose-2,6-bisphosphatase 4	2e-43	Macaca fascicularis	XP_001463293.2	NR	XM_001463256.2	19.11	10.58	14.845	3.89191	28.01	28.23	24.03	26.7567	4.74183	30.92	35.3	31.58	32.6	5.0268	35.93	42.86	38.06	38.95	5.28355	38.76	46.54	44.29	43.1967	5.43285	42.01	44.48	43.78	43.4233	5.4404	40.63	42.68	38.15	40.4867	5.33937	33.97	33.28	33.625	5.07146	25	12	62	94	36	132	264	114	365	227	214	413	771	702	340	661	387	326	511	349	422	330	3809
	XM_001463257.1	-1.9834	0.37759			31.43	43	50.2533	46.54	53.61	57.09	48.4367	52.86		XM_001463257.1	XP_001463294.1	succinate dehydrogenase flavoprotein (Leishmania infantumJPCM5) XP_003861260.1 succinate dehydrogenase flavoprotein	met/energy	NR	0	100	XM_001463257.1	1827	Leishmania infantum JPCM5 DNAJ-domain transmembrane-like protein partial mRNA	XP_001463294.1	608	DNAJ-domain transmembrane-like protein	XP_001463294.1	XP_001463294.1	0	Leptomonas pyrrhocoris	DnaJ	2e-05	microtubule-associated protein futsch-like	0.024	Octopus bimaculoides	DnaJ	2e-08	Chaperone protein DnaJ	0.0003	Hydrogenobacter thermophilus (strain DSM 6534 / IAM 12695 / TK-6)	XP_001463294.1	NR	XM_001463257.1	27.36	35.5	31.43	4.97407	43.46	49.71	35.83	43	5.42626	40.86	54.13	55.77	50.2533	5.65115	43.15	51.52	44.95	46.54	5.5404	50.59	58.74	51.5	53.61	5.74443	53.06	63.81	54.4	57.09	5.83517	45.71	50.07	49.53	48.4367	5.59803	58.12	47.6	52.86	5.7241	16	18	43	74	24	78	181	90	196	122	113	241	435	365	192	424	215	164	268	267	245	211	1703
	XM_001463259.1	-2.3558	-0.80857			62.42	35.5333	35.9767	42.83	40.3333	43.6667	42.76	41.295		XM_001463259.1	XP_001463296.1	Unknown product	uk		NA	NA	XM_001463259.1	978	Leishmania infantum JPCM5 conserved hypothetical protein partial mRNA	XP_001463296.1	325	conserved hypothetical protein	XP_001463296.1	XP_001463296.1	0	Leptomonas pyrrhocoris	DB	0.075		NA		TOP2c	2.1	Transcription factor tau subunit sfc3	0.51	Schizosaccharomyces pombe (strain 972 / ATCC 24843)	XP_001463296.1	NR	XM_001463259.1	57.97	66.87	62.42	5.96394	38.29	41.52	26.79	35.5333	5.1511	38.66	32.2	37.07	35.9767	5.16899	44.34	42.11	42.04	42.83	5.42055	41.03	42.27	37.7	40.3333	5.3339	42.44	39.62	48.94	43.6667	5.44846	46.14	45.45	36.69	42.76	5.41819	42.11	40.48	41.295	5.3679	17	17	19	31	9	37	54	30	101	50	53	98	157	134	77	132	97	83	122	97	91	90	854
	XM_001463260.1	2.0044	1.3818			43.03	171.907	153.98	146.487	133.34	127.91	105.593	208.2		XM_001463260.1	XP_001463297.1	Unknown product	uk		NA	NA	XM_001463260.1	1704	Leishmania infantum JPCM5 flavoprotein subunit-like protein partial mRNA	XP_001463297.1	567	flavoprotein subunit-like protein	XP_001463297.1	SOX62729.1	0	Strigomonas culicis	FAD_binding_2	4e-44	fumarate reductase-like	9e-123	Plutella xylostella	CPSase_L_D3	5.9	Fumarate reductase	8e-83	Schizosaccharomyces pombe (strain 972 / ATCC 24843)	XP_001463297.1	NR	XM_001463260.1	62.67	23.39	43.03	5.42727	160.12	173.76	181.84	171.907	7.42548	149.64	174.71	137.59	153.98	7.2666	140.94	149.75	148.77	146.487	7.19463	136.89	134.62	128.51	133.34	7.05897	130.47	129.45	123.81	127.91	6.99899	107.56	111.16	98.06	105.593	6.72237	230.65	185.75	208.2	7.70183	34	11	147	240	113	265	542	206	594	329	347	605	925	845	438	798	454	358	552	983	450	764	1580
	XM_001463261.1	0.58939	-0.47864			105.64	99.5233	79.5633	88.2533	84.2933	82.6967	79.3333	84.355		XM_001463261.1	XP_001463298.1	Unknown product	uk		NA	NA	XM_001463261.1	1059	Leishmania infantum JPCM5 conserved hypothetical protein partial mRNA	XP_001463298.1	352	conserved hypothetical protein	XP_001463298.1	XP_001463298.1	0	Trypanosoma theileri	RRM_1	0.0001		NA		RRM	6e-08	MAGE-like protein 2	6.1	Homo sapiens	XP_001463298.1	NR	XM_001463261.1	121.47	89.81	105.64	6.72301	103.08	100.32	95.17	99.5233	6.63696	82.06	85.52	71.11	79.5633	6.31403	95.43	83.84	85.49	88.2533	6.46358	84.5	84.6	83.78	84.2933	6.39735	75.51	91.01	81.57	82.6967	6.36976	88.85	85.07	64.08	79.3333	6.30986	83.66	85.05	84.355	6.3984	39	25	56	82	35	86	157	63	238	109	118	221	344	326	150	332	177	175	250	211	174	207	935
	XM_001463263.1	1.6345	2.1505			31.045	84.58	143.84	164.103	155.717	195.597	141.203	139.57		XM_001463263.1	XP_001463300.1	Unknown product	uk		NA	NA	XM_001463263.1	225	Leishmania infantum JPCM5 cytochrome b5-like protein partial mRNA	XP_001463300.1	74	cytochrome b5-like protein	XP_001463300.1	XP_001463300.1	3e-47	Fomitiporia mediterranea MF3/22	Cyt-b5	0.006	cytochrome b5-like	0.006	Lucilia cuprina	TOPEUc	0.009	Probable cytochrome b5	0.002	Neurospora crassa (strain ATCC 24698 / 74-OR23-1A / CBS 708.71 / DSM 1257 / FGSC 987)	XP_001463300.1	NR	XM_001463263.1	28.83	33.26	31.045	4.95629	51.12	101.93	100.69	84.58	6.40224	132.5	110.94	188.08	143.84	7.16832	133.63	170.89	187.79	164.103	7.35846	169.9	161.64	135.61	155.717	7.28278	172.42	230.93	183.44	195.597	7.61174	136.3	154.36	132.95	141.203	7.14163	168.84	110.3	139.57	7.12485	1	1	3	9	4	15	22	18	36	24	28	48	71	57	37	91	43	29	49	46	39	29	101
	XM_001463264.2	-5.4845	0.34575			10.765	23.57	21.5167	21.5233	21.9567	21.0833	20.5867	22.51		XM_001463264.2	XP_001463301.2	conserved hypothetical protein	uc	NR	0	100	XM_001463264.2	7023	Leishmania infantum JPCM5 conserved hypothetical protein partial mRNA	XP_001463301.2	2340	conserved hypothetical protein	XP_001463301.2	XP_001463301.2	0	Leishmania infantum JPCM5	IglC	8.9		NA		WNT1	0.56	Titin	1e-05	Mus musculus	XP_001463301.2	NR	XM_001463264.2	8.84	12.69	10.765	3.42828	20.34	24.43	25.94	23.57	4.55888	17.86	21.97	24.72	21.5167	4.42738	19.47	21.14	23.96	21.5233	4.42783	20.78	21.97	23.12	21.9567	4.45659	18.68	20.74	23.83	21.0833	4.39803	20.05	20.57	21.14	20.5867	4.36364	23.37	21.65	22.51	4.49249	20.95	26.06	81.55	147.33	70.39	138.13	297.62	161.64	358.22	202.79	244	401.07	659.05	663.7	273.88	558.39	381.61	291.33	446.01	434.88	423.51	388.76	6899
	XM_001463265.1	1.9521	0.78663			74.83	104.687	143.11	140.587	134.413	138.977	130.357	149.76		XM_001463265.1	XP_001463302.1	Unknown product	uk		NA	NA	XM_001463265.1	549	Leishmania infantum JPCM5 putative ubiquitin carrier protein partial mRNA	XP_001463302.1	182	putative ubiquitin carrier protein	XP_001463302.1	XP_001463302.1	4e-132	Angomonas deanei	UQ_con	1e-45	ubiquitin-conjugating enzyme E2 K-like	1e-27	Megachile rotundata	UBCc	4e-44	Protein PEROXIN-4	1e-50	Arabidopsis thaliana	XP_001463302.1	NR	XM_001463265.1	54.82	94.84	74.83	6.22554	105.29	113.05	95.72	104.687	6.70993	140.65	119.83	168.85	143.11	7.16098	158.78	137.07	125.91	140.587	7.13532	162.35	124.98	115.91	134.413	7.07053	148.4	132.68	135.85	138.977	7.1187	145.2	133.26	112.61	130.357	7.02632	140.44	159.08	149.76	7.22651	8	12	26	42	16	67	100	68	180	81	79	193	231	205	134	220	134	130	178	161	139	176	425
	XM_001463266.1	-6.907	0.53878			7.465	11.05	14.7033	16.6567	18.39	17.37	18.6933	14.03		XM_001463266.1	XP_001463303.1	Unknown product	uk		NA	NA	XM_001463266.1	4428	Leishmania infantum JPCM5 hypothetical protein, unknown function partial mRNA	XP_001463303.1	1475	hypothetical protein, unknown function	XP_001463303.1	XP_001463303.1	0	Leishmania panamensis	PAT1	0.018		NA		Amelin	0.043		NA		XP_001463303.1	NR	XM_001463266.1	9.47	5.46	7.465	2.90014	13.6	10.1	9.45	11.05	3.46597	15.75	12.42	15.94	14.7033	3.87807	14.37	19.55	16.05	16.6567	4.05803	13.62	22.01	19.54	18.39	4.20085	16.18	17.21	18.72	17.37	4.11853	16.76	17.96	21.36	18.6933	4.22445	13.87	14.19	14.03	3.81044	14	7	34	38	16	76	105	65	165	117	102	164	412	350	148	289	187	152	243	161	267	159	4304
	XM_001463267.1	-1.1983	-0.866			78.52	62.2433	69.2333	52.1233	50.24	46.33	46.4	51.465		XM_001463267.1	XP_001463304.1	Enolase-phosphatase E1	uc	SWISSP	2e-29	108.4	XM_001463267.1	1128	Leishmania infantum JPCM5 splicing factor ptsr1-like protein partial mRNA	XP_001463304.1	375	splicing factor ptsr1-like protein	XP_001463304.1	XP_001463304.1	0	Trypanosoma vivax Y486	Hepatitis_core	0.05		NA		RRM	0.66	Peptidyl-prolyl cis-trans isomerase-like 4	0.25	Ustilago maydis (strain 521 / FGSC 9021)	XP_001463304.1	NR	XM_001463267.1	66.71	90.33	78.52	6.29499	60	78.62	48.11	62.2433	5.95985	71.98	69.5	66.22	69.2333	6.11339	56.38	48.71	51.28	52.1233	5.70386	55.55	49.7	45.47	50.24	5.65076	51.57	44.93	42.49	46.33	5.53387	36.41	42.78	60.01	46.4	5.53605	42.09	60.84	51.465	5.68552	23	27	35	69	19	81	137	63	151	68	76	156	217	190	110	176	99	77	135	114	175	159	1004
	XM_001463269.1	-3.6333	0.69324			16.88	27.22	34.7233	36.17	40.5767	43.3733	37.6233	27.7		XM_001463269.1	XP_001463306.1	Unknown product	uk		NA	NA	XM_001463269.1	5484	Leishmania infantum JPCM5 conserved hypothetical protein partial mRNA	XP_001463306.1	1827	conserved hypothetical protein	XP_001463306.1	XP_001463306.1	0	Trypanosoma cruzi	Ion_trans	6e-05		NA		OSTEO	0.014	Mucolipin-1	4e-07	Macaca fascicularis	XP_001463306.1	NR	XM_001463269.1	16.84	16.92	16.88	4.07724	25.69	29.88	26.09	27.22	4.7666	35.62	31.93	36.62	34.7233	5.11783	35.11	36.5	36.9	36.17	5.17672	38.49	44.1	39.14	40.5767	5.34258	42.32	42.46	45.34	43.3733	5.43874	41.36	39.71	31.8	37.6233	5.23356	29.81	25.59	27.7	4.79181	31	27	80	140	55	214	336	186	502	272	292	577	1028	873	482	888	564	467	669	431	495	357	5360
	XM_001463270.1	-3.024	0.34337			25.275	30.28	37.2667	38.8133	43.9767	44.2133	46.16	33.66		XM_001463270.1	XP_001463307.1	Unknown product	uk		NA	NA	XM_001463270.1	7710	Leishmania infantum JPCM5 conserved hypothetical protein partial mRNA	XP_001463307.1	2569	conserved hypothetical protein	XP_001463307.1	XP_001463307.1	0	Leptomonas pyrrhocoris	IML1	1e-14		NA		PolyA	0.45	Vacuolar membrane-associated protein IML1	2e-10	Cryptococcus neoformans var. neoformans serotype D (strain JEC21 / ATCC MYA-565)	XP_001463307.1	NR	XM_001463270.1	22.65	27.9	25.275	4.65964	34.03	25.64	31.17	30.28	4.92029	36.11	36.46	39.23	37.2667	5.21981	37.81	37.73	40.9	38.8133	5.27848	43.78	46.62	41.53	43.9767	5.45867	38.71	43.89	50.04	44.2133	5.46641	47.93	46.39	44.16	46.16	5.52857	36.99	30.33	33.66	5.07296	59	63	150	170	93	307	543	282	765	398	458	929	1538	1311	624	1299	881	766	1106	757	973	599	7586
	XM_001463271.1	1.1673	0.69829			63.165	93.3933	108.987	107.96	120.52	118.713	109.933	113.38		XM_001463271.1	XP_001463308.1	Unknown product	uk		NA	NA	XM_001463271.1	1014	Leishmania infantum JPCM5 conserved hypothetical protein partial mRNA	XP_001463308.1	337	conserved hypothetical protein	XP_001463308.1	XP_001463308.1	0	Strigomonas culicis	Radial_spoke	0.016	radial spoke head protein 9 homolog	2e-31	Saccoglossus kowalevskii	ZnF_UBP	0.24	Radial spoke head protein 9 homolog	4e-24	Danio rerio	XP_001463308.1	NR	XM_001463271.1	62.17	64.16	63.165	5.98105	81.22	98.97	99.99	93.3933	6.54525	113.28	124.75	88.93	108.987	6.76801	100.25	115.55	108.08	107.96	6.75435	122.11	126.86	112.59	120.52	6.91313	107.88	122.39	125.87	118.713	6.89134	107.74	108.32	113.74	109.933	6.78049	114.97	111.79	113.38	6.82502	19	17	42	77	35	113	218	75	238	143	142	304	491	417	204	425	260	202	303	276	294	259	890
	XM_001463272.2	-3.9619	0.47252			17.145	27.2267	31.78	31.6833	36.3233	35.73	35.0567	25.16		XM_001463272.2	XP_001463309.2	phosphatidylinositol 3-kinase (tor2)-like protein (Leishmaniainfantum JPCM5) CAM71863.1 phosphatidylinositol 3-kinase (tor2)-like protein (Leishmania	st	NR	0	100	XM_001463272.2	7347	Leishmania infantum JPCM5 conserved hypothetical protein partial mRNA	XP_001463309.2	2448	conserved hypothetical protein	XP_001463309.2	XP_001463309.2	0	Angomonas deanei	DUF3437	3e-22	proteasome activator complex subunit 4A-like	0.0001	Caenorhabditis elegans	RHO	0.47	Proteasome activator complex subunit 4A	0.002	Danio rerio	XP_001463309.2	NR	XM_001463272.2	12.9	21.39	17.145	4.09972	26.69	26.13	28.86	27.2267	4.76695	30.39	28.42	36.53	31.78	4.99005	30.93	30.17	33.95	31.6833	4.98565	35.69	37.95	35.33	36.3233	5.18282	34.6	35.84	36.75	35.73	5.15906	37.33	33.04	34.8	35.0567	5.13162	27.56	22.76	25.16	4.65306	32	46	112	165	82	246	403	250	596	303	362	721	1192	1062	531	1010	616	568	750	537	730	428	7223
	XM_001463273.2	-5.1059	0.29834			14.21	19.3067	21.07	25.9633	27.48	26.6867	26.7167	19.19		XM_001463273.2	XP_001463310.2	Unknown product	uk		NA	NA	XM_001463273.2	7383	Leishmania infantum JPCM5 conserved hypothetical protein partial mRNA	XP_001463310.2	2460	conserved hypothetical protein	XP_001463310.2	XP_001463310.2	0	Leptomonas seymouri	Phage_lysis	0.52		NA		DnaG_DnaB_bind	1.3		NA		XP_001463310.2	NR	XM_001463273.2	16.85	11.57	14.21	3.82883	18.26	19.7	19.96	19.3067	4.27103	22.25	19.01	21.95	21.07	4.39712	24.84	24.87	28.18	25.9633	4.6984	28.32	26.74	27.38	27.48	4.78031	25.68	25.53	28.85	26.6867	4.73805	27.53	25.16	27.46	26.7167	4.73967	21.45	16.93	19.19	4.26228	42	25	77	125	57	181	271	151	481	251	302	575	844	827	396	723	486	421	574	420	579	320	7259
	XM_001463274.1	-2.1952	0.45278			29.37	42.02	45.2467	48.83	55.35	59.3367	55.5767	35.01		XM_001463274.1	XP_001463311.1	endonuclease/exonuclease protein-like protein (Leishmania infantumJPCM5) CAM73033.1 endonuclease/exonuclease protein-like protein (Leishmania	met/nuc	NR	0	100	XM_001463274.1	2202	Leishmania infantum JPCM5 conserved hypothetical protein partial mRNA	XP_001463311.1	733	conserved hypothetical protein	XP_001463311.1	SOX62748.1	0	Angomonas deanei	MAD	3e-15	Liprin-alpha 2	0.0009	Lingula anatina	Spc7	3e-05	Coiled-coil domain-containing protein 18	0.0008	Homo sapiens	XP_001463311.1	NR	XM_001463274.1	28.03	30.71	29.37	4.87627	48.86	42.94	34.26	42.02	5.393	47.23	45.34	43.17	45.2467	5.49974	44.56	54.34	47.59	48.83	5.6097	53.51	61.08	51.46	55.35	5.79051	56.4	55.26	66.35	59.3367	5.89085	58.02	58.34	50.37	55.5767	5.79641	37.11	32.91	35.01	5.1297	20	19	59	78	28	110	185	85	247	157	146	311	552	445	249	448	320	254	381	208	304	178	2078
	XM_001463276.1	0.54291	-1.6009			201.865	109.533	83.5733	70.1333	62.9967	66.2567	74.8133	68.15		XM_001463276.1	XP_001463313.1	inhibitor of cysteine peptidase (Leishmania infantum JPCM5) XP_003861274.1 inhibitor of cysteine peptidase (Leishmania donovani) CBZ08753.1 inhibitor	pm/protease	NR	2e-80	100	XM_001463276.1	357	Leishmania infantum JPCM5 putative RNA binding protein partial mRNA	XP_001463313.1	118	putative RNA binding protein	XP_001463313.1	XP_001463313.1	6e-81	Phytomonas sp. isolate Hart1	CENP-N	1.9	46 kDa FK506-binding nuclear protein-like	0.0001	Biomphalaria glabrata	RPOLA_N	4.1	Histone deacetylase HDT2	0.0008	Arabidopsis thaliana	XP_001463313.1	NR	XM_001463276.1	187.48	216.25	201.865	7.65725	59.09	127.65	141.86	109.533	6.77523	91.9	54.65	104.17	83.5733	6.38497	64.36	61.73	84.31	70.1333	6.13203	72.11	61.19	55.69	62.9967	5.9772	74.74	70.4	53.63	66.2567	6.04999	81.49	58.72	84.23	74.8133	6.22522	60.46	75.84	68.15	6.09064	15	15	8	26	13	24	25	23	40	20	29	47	62	54	37	64	29	40	43	38	57	46	233
	XM_001463277.2	6.0052	-0.022083			352.345	411.84	315.95	307.813	290.35	310.96	282.273	395.03		XM_001463277.2	XP_001463314.2	adenylate kinase (Leishmania infantum JPCM5) XP_003858158.1 adenylate kinase	uc	NR	2e-154	100	XM_001463277.2	630	Leishmania infantum JPCM5 putative nucleolar RNA-binding protein partial mRNA	XP_001463314.2	209	putative nucleolar RNA-binding protein	XP_001463314.2	XP_001463314.2	3e-141	Trypanosoma theileri		NA	46 kDa FK506-binding nuclear protein-like isoform X2	3e-07	Crassostrea virginica		NA	FK506-binding protein 4	1e-07	Rhizopus delemar (strain RA 99-880 / ATCC MYA-4621 / FGSC 9543 / NRRL 43880)	XP_001463314.2	NR	XM_001463277.2	339.57	365.12	352.345	8.46084	367.33	461.19	407	411.84	8.68594	327.96	304.97	314.92	315.95	8.30355	291.92	339.69	291.83	307.813	8.26591	294.62	265.85	310.58	290.35	8.18165	309.74	335.32	287.82	310.96	8.28059	310.53	280.44	255.85	282.273	8.14095	405.16	384.9	395.03	8.62582	59	55	108	204	81	186	303	151	394	239	218	417	585	654	333	662	338	331	446	553	376	507	506
	XM_001463278.1	2.0174	-0.45142			158.695	131.887	120.827	108.073	116.437	120.64	118.913	124.425		XM_001463278.1	XP_001463315.1	adp/ATP carrier-like protein (Leishmania infantum JPCM5) CAM65622.1 adp/ATP carrier-like protein (Leishmania infantum JPCM5) SOX62697.1	tr	NR	0	100	XM_001463278.1	1095	Leishmania infantum JPCM5 RNA binding protein-like protein partial mRNA	XP_001463315.1	364	RNA binding protein-like protein	XP_001463315.1	XP_001463315.1	0	Trypanosoma cruzi cruzi	Pro-rich	0.43	46 kDa FK506-binding nuclear protein	0.0009	Drosophila willistoni	PRP	2.1	46 kDa FK506-binding nuclear protein	0.16	Spodoptera frugiperda	XP_001463315.1	NR	XM_001463278.1	140.96	176.43	158.695	7.31011	129.39	148.44	117.83	131.887	7.04315	104.75	116.44	141.29	120.827	6.9168	101.54	98.51	124.17	108.073	6.75587	117.08	113.2	119.03	116.437	6.8634	124.09	134.88	102.95	120.64	6.91456	126.13	115.01	115.6	118.913	6.89377	119.88	128.97	124.425	6.95913	47	51	73	126	45	114	222	130	263	133	178	318	478	481	256	511	232	258	351	314	326	326	971
	XM_001463283.1	-1.7058	0.27031			35.66	45.5067	52.1633	54.7367	48.6067	53.5667	53.0667	64.34		XM_001463283.1	XP_001463320.1	ribosomal RNA processing protein (Leishmania infantumJPCM5) CAM65260.1 ribosomal RNA processing protein (Leishmania infantum JPCM5)	ps	NR	0	100	XM_001463283.1	975	Leishmania infantum JPCM5 conserved hypothetical protein partial mRNA	XP_001463320.1	324	conserved hypothetical protein	XP_001463320.1	XP_001463320.1	0	Phytomonas sp. isolate EM1	Sel1	0.055	uncharacterized protein LOC106686839	1e-06	Apis mellifera	SEL1	0.024	Protein sel-1 homolog 2	0.0002	Rattus norvegicus	XP_001463320.1	NR	XM_001463283.1	23.95	47.37	35.66	5.15623	52.58	51.08	32.86	45.5067	5.50801	45.08	56.85	54.56	52.1633	5.70496	62.56	50.71	50.94	54.7367	5.77444	45.79	54.85	45.18	48.6067	5.60308	58.62	46.38	55.7	53.5667	5.74326	63.59	52.72	42.89	53.0667	5.72973	61.42	67.26	64.34	6.00764	7	12	26	38	11	43	95	44	142	60	64	109	203	160	106	154	110	114	141	141	106	149	851
	XM_001463291.1	1.9768	-0.44897			155.045	142.997	111.497	114.86	116.27	119.53	123.113	109.27		XM_001463291.1	XP_001463328.1	fatty acid desaturase (Leishmania infantum JPCM5) CAM68891.1 fatty acid desaturase	met/lipd	NR	0	100	XM_001463291.1	1089	Leishmania infantum JPCM5 conserved hypothetical protein partial mRNA	XP_001463328.1	362	conserved hypothetical protein	XP_001463328.1	XP_001463328.1	0	Phytomonas sp. isolate EM1	Inj_translocase	0.1	putative LIM domain protein	1	Trichinella spiralis	MUTSd	0.045	Phenylalanine--tRNA ligase beta subunit	0.081	Tropheryma whipplei (strain Twist)	XP_001463328.1	NR	XM_001463291.1	156.93	153.16	155.045	7.27654	148.03	138.69	142.27	142.997	7.15984	107.25	112.41	114.83	111.497	6.80086	114.61	116.26	113.71	114.86	6.84373	117.44	115.33	116.04	116.27	6.86134	124.37	124.83	109.39	119.53	6.90123	111.18	119.36	138.8	123.113	6.94384	99.12	119.42	109.27	6.77175	52	44	83	117	54	116	213	105	295	156	162	317	484	466	255	470	245	226	362	258	389	300	965
	XM_001463295.2	-3.1498	0.22588			25.53	33.15	33.7867	39.97	41.8767	41.5667	43.3767	29.905		XM_001463295.2	XP_001463332.2	Unknown product	uk		NA	NA	XM_001463295.2	7629	Leishmania infantum JPCM5 conserved hypothetical protein partial mRNA	XP_001463332.2	2542	conserved hypothetical protein	XP_001463332.2	XP_001463332.2	0	Trypanosoma theileri	Chorein_N	1e-06	vacuolar protein sorting-associated protein 13A-like	0.24	Pieris rapae	PKS_MT	2.4	SURP and G-patch domain-containing protein 1	1.2	Mus musculus	XP_001463332.2	NR	XM_001463295.2	26	25.06	25.53	4.67412	37.15	30.79	31.51	33.15	5.05094	35.9	27.35	38.11	33.7867	5.07838	38.41	37.18	44.32	39.97	5.32085	42.44	43.2	39.99	41.8767	5.38807	39.82	42.28	42.6	41.5667	5.37736	48.13	44.56	37.44	43.3767	5.43885	31.91	27.9	29.905	4.90231	67	56	162	202	93	302	403	271	769	388	491	891	1410	1249	635	1238	742	761	1051	646	816	545	7505
	XM_001463296.1	8.1649	1.9796			189.185	619.673	714.553	670.743	629.813	666.22	624.877	834.06		XM_001463296.1	XP_001463333.1	Pyridine nucleotide-disulphide oxidoreductase	met/int	PFAM	1e-68	114.9	XM_001463296.1	1476	Leishmania infantum JPCM5 putative amino acid transporter (AAT19), partial mRNA	XP_001463333.1	491	putative amino acid transporter	XP_001463333.1	XP_001463333.1	0	Trypanosoma theileri	Aa_trans	1e-40	putative sodium-coupled neutral amino acid transporter 10	6e-32	Anoplophora glabripennis	OSTEO	0.82	Sodium-coupled neutral amino acid transporter 1	1e-22	Rattus norvegicus	XP_001463333.1	NR	XM_001463296.1	189.55	188.82	189.185	7.56365	608.47	633.73	616.82	619.673	9.27536	699.51	711.21	732.94	714.553	9.4809	644.15	694.71	673.37	670.743	9.38962	619.29	638.3	631.85	629.813	9.29878	679.18	682.09	637.39	666.22	9.37985	589.87	608.1	676.66	624.877	9.28743	824.25	843.87	834.06	9.70401	88	76	478	749	328	1060	1888	939	2323	1306	1344	2342	3753	3555	1951	3598	2000	1680	2584	3006	2657	2970	1352
	XM_001463301.2	-8.1309	0.21733			5.52	11.1733	13.7567	10.3233	12.21	11.0533	9.59667	12.18		XM_001463301.2	XP_001463338.1	SWI/SNF global transcription activator complex subunitsnf59-like	tm	REFSEQ-INVERTEBRATE	8e-23	95.3	XM_001463301.2	4014	Leishmania infantum JPCM5 conserved hypothetical protein partial mRNA	XP_001463338.1	1338	conserved hypothetical protein, partial	XP_001463338.1	XP_001463338.1	0	Leishmania braziliensis MHOM BR 75 M2904	Bile_Hydr_Trans	0.28		NA		WNT1	0.29	Orotidine 5'-phosphate decarboxylase	1.3	Scheffersomyces stipitis (strain ATCC 58785 / CBS 6054 / NBRC 10063 / NRRL Y-11545)	XP_001463338.1	NR	XM_001463301.2	6.27	4.77	5.52	2.46467	10.58	12.35	10.59	11.1733	3.48199	14.62	11.74	14.91	13.7567	3.78206	9.86	9.9	11.21	10.3233	3.36784	9.82	14.64	12.17	12.21	3.60999	9.28	11.17	12.71	11.0533	3.46641	8.14	11.56	9.09	9.59667	3.26253	12.82	11.54	12.18	3.60644	8.37	5.53	23.91	42	16.2	63.76	89.7	54.95	102.31	53.54	64.37	106.91	247.71	197.07	76.67	169.57	114.74	66.67	141.37	134.48	102.64	116.83	3890
	XM_001463303.1	1.7312	-0.34263			133.66	122.387	128.297	117.303	101.6	112.087	99.5633	116.18		XM_001463303.1	XP_001463340.1	Unknown product	uk		NA	NA	XM_001463303.1	1008	Leishmania infantum JPCM5 conserved hypothetical protein partial mRNA	XP_001463340.1	335	conserved hypothetical protein	XP_001463340.1	XP_001463340.1	0	Strigomonas culicis	Nop14	0.15	eukaryotic translation initiation factor 3 subunit H-like	0.21	Caenorhabditis elegans	BING4CT	0.001	Eukaryotic translation initiation factor 3 subunit H	0.013	Bos taurus	XP_001463340.1	NR	XM_001463303.1	164.72	102.6	133.66	7.06242	138.23	113.88	115.05	122.387	6.9353	111.02	135.39	138.48	128.297	7.00334	131.05	95.19	125.67	117.303	6.8741	102.32	103.53	98.95	101.6	6.66676	101.69	120.03	114.54	112.087	6.80847	105.79	93.58	99.32	99.5633	6.63754	111.55	120.81	116.18	6.86022	50	27	71	88	40	110	235	116	309	117	164	253	398	364	191	414	235	197	260	266	255	278	884
	XM_001463305.1	0.62006	-0.4118			93.515	108.293	100.697	96.2733	73.94	68.54	67.04	104.515		XM_001463305.1	XP_001463342.1	calcium-transporting ATPase (Leishmania infantum JPCM5) CAM71265.1 calcium-transporting ATPase (Leishmania infantum JPCM5)	tr	NR	0	100	XM_001463305.1	3597	Leishmania infantum JPCM5 putative adaptor complex protein (AP) 3 delta subunit 1 partial mRNA	XP_001463342.1	1198	putative adaptor complex protein (AP) 3 delta subunit 1	XP_001463342.1	XP_001463342.1	0	Phytomonas sp. isolate EM1	SMC_N	2e-83	structural maintenance of chromosomes protein 3-like	0	Galendromus occidentalis	SMC_hinge	3e-26	Structural maintenance of chromosomes protein 3	0	Xenopus laevis	XP_001463342.1	NR	XM_001463305.1	104.82	82.21	93.515	6.54713	106.05	115.61	103.22	108.293	6.7588	111.24	96.35	94.5	100.697	6.65387	88.3	94.22	106.3	96.2733	6.58906	78.44	62.7	80.68	73.94	6.20828	67.49	63.32	74.81	68.54	6.09887	63.56	65.78	71.78	67.04	6.06695	98.2	110.83	104.515	6.70757	125	85	214	351	141	433	657	311	818	455	545	762	947	1166	498	858	603	465	718	920	724	1002	3473
	XM_001463306.1	-0.27296	-0.97502			117.44	62.21	90.5833	62.64	64.52	57.9733	61.25	63.73		XM_001463306.1	XP_001463343.1	Unknown product	uk		NA	NA	XM_001463306.1	822	Leishmania infantum JPCM5 conserved hypothetical protein partial mRNA	XP_001463343.1	273	conserved hypothetical protein	XP_001463343.1	XP_001463343.1	0	Trypanosoma cruzi marinkellei	C1q	0.15	apoptosis regulatory protein Siva	0.69	Drosophila erecta	TSPN	0.45	Protein TANC2	1.5	Mus musculus	XP_001463343.1	NR	XM_001463306.1	100.13	134.75	117.44	6.87578	54.24	70.47	61.92	62.21	5.95907	106.09	80.99	84.67	90.5833	6.50117	66.6	66.97	54.35	62.64	5.96901	70.68	61.6	61.28	64.52	6.01167	62.71	60.59	50.62	57.9733	5.85732	48.97	64.73	70.05	61.25	5.93664	66.92	60.54	63.73	5.9939	24	28	22	43	17	83	111	56	124	65	56	138	187	178	93	165	82	72	142	126	142	110	698
	XM_001463309.1	5.6962	-0.70144			496.41	411.627	252.8	267.193	256.503	239.613	299.93	289.325		XM_001463309.1	XP_001463346.1	cytochrome b5-like protein (Leishmania infantum JPCM5) CAM65657.1 cytochrome b5-like protein	met/energy	NR	3e-47	100	XM_001463309.1	228	Leishmania infantum JPCM5 hypothetical protein, unknown function partial mRNA	XP_001463346.1	75	hypothetical protein, unknown function	XP_001463346.1	XP_001463346.1	4e-48	Phytomonas sp. isolate EM1	Filo_glycop	0.71	probable elongation factor 1-beta	8e-07	Drosophila biarmipes	CYCc	0.39	Probable elongation factor 1-beta	4e-07	Drosophila melanogaster	XP_001463346.1	NR	XM_001463309.1	476.04	516.78	496.41	8.95539	347.51	373.98	513.39	411.627	8.68519	326	249.75	182.65	252.8	7.98185	284.78	262.78	254.02	267.193	8.06174	330	245.42	194.09	256.503	8.00283	303.21	229.19	186.44	239.613	7.90456	292.13	260.04	347.62	299.93	8.22848	238.83	339.82	289.325	8.17655	17	16	21	34	21	38	51	18	79	38	39	96	111	84	67	93	45	64	85	67	105	92	104
	XM_001463310.1	0.96451	-0.57131			128.755	108.923	80.66	96.52	102.983	92.5133	92.3967	76.375		XM_001463310.1	XP_001463347.1	coatomer zeta subunit (Leishmania infantum JPCM5) XP_003864604.1 coatomer zeta subunit	uc	NR	2e-130	100	XM_001463310.1	558	Leishmania infantum JPCM5 putative phosphoglycerate mutase protein partial mRNA	XP_001463347.1	185	putative phosphoglycerate mutase protein	XP_001463347.1	XP_001463347.1	4e-134	Angomonas deanei	His_Phos_1	2e-44	phosphoglycerate mutase-like protein 4	7e-17	Priapulus caudatus	PGAM	3e-38	Phosphoglycerate mutase-like protein 4	1e-15	Arabidopsis thaliana	XP_001463347.1	NR	XM_001463310.1	87.23	170.28	128.755	7.00848	122.93	115.97	87.87	108.923	6.76717	84.29	77.45	80.24	80.66	6.33378	95.02	97.77	96.77	96.52	6.59276	97.2	105.44	106.31	102.983	6.68627	98.69	97.44	81.41	92.5133	6.53159	105	86.51	85.68	92.3967	6.52977	83.71	69.04	76.375	6.25503	13	22	31	44	15	41	66	33	110	59	62	118	199	192	91	165	82	96	118	98	108	78	434
	XM_001463314.1	-1.9964	0.55838			27.635	44.91	50.5	49.27	50.89	56.28	55.2067	50.675		XM_001463314.1	XP_001463351.1	Unknown product	uk		NA	NA	XM_001463314.1	1356	Leishmania infantum JPCM5 putative dual-specificity protein phosphatase partial mRNA	XP_001463351.1	451	putative dual-specificity protein phosphatase	XP_001463351.1	XP_001463351.1	0	Phytomonas sp. isolate EM1	DSPc	1e-30	dual specificity protein phosphatase 10-like, partial	7e-20	Hydra vulgaris	DSPc	4e-39	Dual specificity protein phosphatase 5	7e-20	Rattus norvegicus	XP_001463351.1	NR	XM_001463314.1	30.73	24.54	27.635	4.78842	27.94	51.07	55.72	44.91	5.48896	39.83	50.85	60.82	50.5	5.65821	53.25	47.28	47.28	49.27	5.62264	51.07	52.45	49.15	50.89	5.66931	56.16	57.42	55.26	56.28	5.81455	55.1	56.3	54.22	55.2067	5.78677	51.46	49.89	50.675	5.6632	13	9	20	55	27	55	123	71	175	81	86	176	281	252	147	276	158	143	218	171	194	160	1232
	XM_001463318.1	1.4927	0.50738			84.915	83.97	109.157	119.133	139.063	135.46	126.29	107.815		XM_001463318.1	XP_001463355.1	Pachytene checkpoint protein 2 homolog	uc	SWISSP	8e-81	82.5	XM_001463318.1	1758	Leishmania infantum JPCM5 conserved hypothetical protein partial mRNA	XP_001463355.1	585	conserved hypothetical protein	XP_001463355.1	XP_001463355.1	0	Trypanosoma cruzi cruzi	EF-hand_6	0.016		NA		PP2C_SIG	0.016	Vacuolar protein sorting-associated protein 37D	2.1	Homo sapiens	XP_001463355.1	NR	XM_001463318.1	85.55	84.28	84.915	6.40795	88.47	90.31	73.13	83.97	6.3918	98.28	118.75	110.44	109.157	6.77026	119.77	122.8	114.83	119.133	6.89643	127.77	143.54	145.88	139.063	7.1196	146.04	125.33	135.01	135.46	7.08172	135.38	129.49	114	126.29	6.9806	102.78	112.85	107.815	6.75241	48	41	84	129	47	180	381	171	522	279	277	584	1020	992	507	799	512	466	665	453	541	480	1634
	XM_001463320.1	-1.2912	0.52722			35.975	52.2333	51.0133	61.9733	67.18	73.4233	65.1533	52.91		XM_001463320.1	XP_001463357.1	Unknown product	uk		NA	NA	XM_001463320.1	1500	Leishmania infantum JPCM5 conserved hypothetical protein partial mRNA	XP_001463357.1	499	conserved hypothetical protein	XP_001463357.1	SOX62788.1	0	Leptomonas pyrrhocoris	PIG-H	8e-16	phosphatidylinositol N-acetylglucosaminyltransferase subunit H-like isoform X2	0.005	Acropora digitifera	Ku78	2.6	Phosphatidylinositol N-acetylglucosaminyltransferase subunit gpi15	5e-05	Schizosaccharomyces pombe (strain 972 / ATCC 24843)	XP_001463357.1	NR	XM_001463320.1	40.21	31.74	35.975	5.16892	40.02	55.7	60.98	52.2333	5.7069	53.17	48.49	51.38	51.0133	5.6728	63.21	61.67	61.04	61.9733	5.95358	66.51	69.02	66.01	67.18	6.06996	73.88	68.73	77.66	73.4233	6.19817	69.34	76.07	50.05	65.1533	6.02577	53.61	52.21	52.91	5.72547	19	13	32	67	33	82	131	67	232	118	124	256	413	378	216	369	248	201	329	199	200	187	1376
	XM_001463325.1	-1.929	0.40335			32.535	44.3633	47.4633	55.1167	60.1867	60.8733	53.45	39.125		XM_001463325.1	XP_001463362.1	DnaJ molecular chaperone homology domain	pm	SMART	2e-19	98.3	XM_001463325.1	1962	Leishmania infantum JPCM5 inositol phosphosphingolipid phospholipase C-Like (ISCL), partial mRNA	XP_001463362.1	653	inositol phosphosphingolipid phospholipase C-Like	XP_001463362.1	XP_001463362.1	0	Leptomonas seymouri	Exo_endo_phos	2e-15	putative neutral sphingomyelinase isoform X1	3e-30	Cyphomyrmex costatus	DNaseIc	0.06	Sphingomyelin phosphodiesterase 2	7e-23	Homo sapiens	XP_001463362.1	NR	XM_001463325.1	28.52	36.55	32.535	5.02392	42.14	46.68	44.27	44.3633	5.4713	46.11	44.61	51.67	47.4633	5.56874	48.75	59.48	57.12	55.1167	5.78442	56.41	62.05	62.1	60.1867	5.91137	57.87	61.22	63.53	60.8733	5.92774	53.2	59.38	47.77	53.45	5.74012	38.12	40.13	39.125	5.29002	18	20	45	75	32	95	161	90	239	152	155	290	496	475	226	439	271	206	343	189	255	192	1838
	XM_001463326.1	-3.6139	0.60643			17.705	28.6033	33.86	38.9633	41.52	37.5433	40.2667	26.055		XM_001463326.1	XP_001463363.1	hypothetical protein	uc	NR	0	100	XM_001463326.1	1503	Leishmania infantum JPCM5 hypothetical protein, unknown function partial mRNA	XP_001463363.1	500	hypothetical protein, unknown function	XP_001463363.1	XP_001463363.1	0	Leishmania panamensis	DUF349	1.9		NA		GS	0.18		NA		XP_001463363.1	NR	XM_001463326.1	23.23	12.18	17.705	4.14608	27.46	30.69	27.66	28.6033	4.83811	28.47	31.02	42.09	33.86	5.08151	38.6	37.03	41.26	38.9633	5.28405	41.48	39.52	43.56	41.52	5.37573	35.84	37.73	39.06	37.5433	5.23048	43.03	38.07	39.7	40.2667	5.33151	30.38	21.73	26.055	4.70349	11	5	22	37	15	44	84	55	142	71	84	160	237	250	105	203	125	125	165	113	159	78	1379
	XM_001463327.1	-3.6706	0.41478			19.82	26.82	35.06	35.3867	39.1267	39.4167	35.76	26.205		XM_001463327.1	XP_001463364.1	hypothetical protein	uc	NR	0	100	XM_001463327.1	3288	Leishmania infantum JPCM5 ubiquitin-activating enzyme-like protein partial mRNA	XP_001463364.1	1095	ubiquitin-activating enzyme-like protein	XP_001463364.1	XP_001463364.1	0	Trypanosoma congolense IL3000	ThiF	2e-43	SUMO-activating enzyme subunit 2-like	2e-77	Drosophila ananassae	AAI	0.93	SUMO-activating enzyme subunit 2	1e-70	Danio rerio	XP_001463364.1	NR	XM_001463327.1	18.41	21.23	19.82	4.30889	23.93	30.01	26.52	26.82	4.74524	35.81	32.35	37.02	35.06	5.13175	40.05	32.28	33.83	35.3867	5.14513	40.9	40.48	36	39.1267	5.29008	41.65	36.29	40.31	39.4167	5.30073	36.76	41.03	29.49	35.76	5.16027	27.89	24.52	26.205	4.71177	20	20	44	83	33	127	201	111	338	142	158	362	557	474	280	448	296	245	408	238	271	202	3164
	XM_001463333.1	-2.0231	-0.67003			58.25	49.5433	42.9833	46.5333	41.93	46.75	46.6633	39.015		XM_001463333.1	XP_001463370.1	protein Peter pan-like	uc	REFSEQ-INVERTEBRATE	8e-60	86.2	XM_001463333.1	1143	Leishmania infantum JPCM5 putative ribosomal protein L2 partial mRNA	XP_001463370.1	380	putative ribosomal protein L2	XP_001463370.1	XP_001463370.1	0	Angomonas deanei	Ribosomal_L2_C	4e-19	50S ribosomal protein L2-like	8e-09	Onthophagus taurus	PROF	1.1	50S ribosomal protein L2	7e-17	Dictyoglomus thermophilum (strain ATCC 35947 / DSM 3960 / H-6-12)	XP_001463370.1	NR	XM_001463333.1	57.16	59.34	58.25	5.86419	42.22	63.99	42.42	49.5433	5.63062	42.9	40.48	45.57	42.9833	5.42571	48.56	45.17	45.87	46.5333	5.54019	40.7	42.88	42.21	41.93	5.38991	44.8	41.75	53.7	46.75	5.54689	43.79	50.58	45.62	46.6633	5.54422	41.84	36.19	39.015	5.28596	20	18	25	57	17	49	81	44	132	64	69	116	190	179	97	166	127	94	162	115	135	96	1019
	XM_001463334.1	5.7975	-0.1256			361.75	359.297	304.743	319.087	283.13	283.913	249.807	369.62		XM_001463334.1	XP_001463371.1	PIN2/TERF1-interacting telomerase inhibitor 1-like - probable fragment	uc	REFSEQ-INVERTEBRATE	3e-16	33.4	XM_001463334.1	693	Leishmania infantum JPCM5 iron superoxide dismutase (FESODA), partial mRNA	XP_001463371.1	230	iron superoxide dismutase	XP_001463371.1	XP_001463371.1	4e-175	Strigomonas culicis	Sod_Fe_C	6e-48	superoxide dismutase	1e-52	Diaphorina citri	CARD	0.68	Superoxide dismutase	1e-58	Shigella flexneri	XP_001463371.1	NR	XM_001463334.1	363.39	360.11	361.75	8.49885	381.11	343.78	353	359.297	8.48903	310.47	307.01	296.75	304.743	8.25145	314.28	329.89	313.09	319.087	8.3178	306.61	260.25	282.53	283.13	8.14532	295.3	295.94	260.5	283.913	8.14931	242.78	270.64	236	249.807	7.96467	336.19	403.05	369.62	8.5299	71	61	126	171	79	198	343	160	477	261	263	488	644	669	357	657	344	291	484	516	390	597	569
	XM_001463338.1	3.0696	-1.2157			358.485	159.133	158.533	152.407	150.663	119.657	154.777	110.795		XM_001463338.1	XP_001463375.1	Unknown product	uk		NA	NA	XM_001463338.1	288	Leishmania infantum JPCM5 conserved hypothetical protein partial mRNA	XP_001463375.1	95	conserved hypothetical protein	XP_001463375.1	XP_001463375.1	1e-64	Trypanosoma equiperdum	zf-Tim10_DDP	0.0001	hypothetical protein LOTGIDRAFT_214257	0.26	Mizuhopecten yessoensis	LEM	0.13	Glycoprotein	0.042	Bovine ephemeral fever virus (strain BB7721)	XP_001463375.1	NR	XM_001463338.1	266.36	450.61	358.485	8.48577	115.43	160.43	201.54	159.133	7.31409	184.97	149.06	141.57	158.533	7.30864	180.59	140.33	136.3	152.407	7.25178	152.59	119.18	180.22	150.663	7.23518	114.79	139.09	105.09	119.657	6.90276	182.36	145.5	136.47	154.777	7.27404	90.42	131.17	110.795	6.79175	15	22	11	23	13	34	48	22	79	32	33	70	85	123	40	89	40	63	75	40	65	56	164
	XM_001463339.2	-5.3538	-0.34569			20.805	16.0733	20.1467	21.7133	23.0967	24.5167	26.3067	15.19		XM_001463339.2	XP_001463376.1	dynein heavy chain (Leishmania infantum JPCM5) CAM68259.1 dynein heavy chain (Leishmania infantum JPCM5) SOX65505.1	cs	NR	0	100	XM_001463339.2	14313	Leishmania infantum JPCM5 conserved hypothetical protein partial mRNA	XP_001463376.1	4770	conserved hypothetical protein	XP_001463376.1	XP_001463376.1	0	Leptomonas pyrrhocoris	FAM53	0.32	kinesin-like protein KIF18A	0.26	Drosophila rhopaloa	CTD	0.48	Spindle-defective protein 2	0.76	Caenorhabditis elegans	XP_001463376.1	NR	XM_001463339.2	18.88	22.73	20.805	4.37886	15.04	15.08	18.1	16.0733	4.0066	22.45	17.16	20.83	20.1467	4.33247	20.82	20.07	24.25	21.7133	4.44051	23.48	24.03	21.78	23.0967	4.52961	23.05	23.32	27.18	24.5167	4.61569	28.74	24.85	25.33	26.3067	4.71736	15.6	14.78	15.19	3.92505	92	96	124	187	101	357	478	280	788	396	508	932	1483	1286	695	1291	895	859	1108	597	1044	546	14189
	XM_001463343.1	-3.3712	0.63337			18.345	32.8833	33.4433	36.28	43.1733	43.4267	42.6467	29.845		XM_001463343.1	XP_001463380.1	Unknown product	uk		NA	NA	XM_001463343.1	5661	Leishmania infantum JPCM5 conserved hypothetical protein partial mRNA	XP_001463380.1	1886	conserved hypothetical protein	XP_001463380.1	XP_001463380.1	0	Leptomonas pyrrhocoris	CEP63	0.011		NA		TOPEUc	0.85	Myosin-11	0.024	Gallus gallus	XP_001463380.1	NR	XM_001463343.1	17.88	18.81	18.345	4.19731	35.74	33.06	29.85	32.8833	5.03928	38.03	29.71	32.59	33.4433	5.06365	37.85	34.29	36.7	36.28	5.1811	42.36	45.89	41.27	43.1733	5.43207	44.03	42.59	43.66	43.4267	5.44051	46.64	44.42	36.88	42.6467	5.41436	31.8	27.89	29.845	4.89942	34	31	115	160	65	236	323	171	559	264	300	656	1105	951	518	920	561	544	773	475	593	402	5537
	XM_001463348.1	2.048	-0.49417			160.63	140.923	115.273	123.383	112.653	112.097	115.54	126.52		XM_001463348.1	XP_001463385.1	glutaredoxin-3-like - probable fragment	uc	REFSEQ-INVERTEBRATE	2e-31	49.7	XM_001463348.1	543	Leishmania infantum JPCM5 putative signal peptidase type I partial mRNA	XP_001463385.1	180	putative signal peptidase type I	XP_001463385.1	XP_001463385.1	4e-129	Angomonas deanei	Peptidase_S24	2e-08	signal peptidase complex catalytic subunit SEC11A	9e-49	Myzus persicae	JAB_MPN	3.3	Signal peptidase complex catalytic subunit SEC11A	7e-46	Mus musculus	XP_001463385.1	NR	XM_001463348.1	152.91	168.35	160.63	7.3276	110.9	141.97	169.9	140.923	7.13877	100.08	134.92	110.82	115.273	6.84891	116.32	111.57	142.26	123.383	6.947	121.16	101.53	115.27	112.653	6.81575	126.93	119.89	89.47	112.097	6.8086	129.16	123.78	93.68	115.54	6.85225	126.52	126.52	126.52	6.98322	22	21	27	52	28	47	111	44	130	65	88	142	185	201	113	196	87	114	163	143	114	138	419
	XM_001463349.1	-0.098519	-0.7641			107.125	76.4233	74.7733	82.6267	70.6167	74.69	56.8367	58.33		XM_001463349.1	XP_001463386.1	Unknown product	uk		NA	NA	XM_001463349.1	354	Leishmania infantum JPCM5 putative small ubiquitin protein partial mRNA	XP_001463386.1	117	putative small ubiquitin protein	XP_001463386.1	XP_001463386.1	8e-82	Trypanosoma grayi	Rad60-SLD	1e-26	small ubiquitin-related modifier 1-B-like	3e-24	Crassostrea virginica	UBQ	3e-15	Small ubiquitin-related modifier 1	2e-25	Oryza sativa subsp. japonica	XP_001463386.1	NR	XM_001463349.1	126.62	87.63	107.125	6.74315	67.34	84.55	77.38	76.4233	6.25594	89.22	70.86	64.24	74.7733	6.22445	89.65	87.55	70.68	82.6267	6.36854	65.28	62.99	83.58	70.6167	6.14194	92.09	75.78	56.2	74.69	6.22284	74.3	49.8	46.41	56.8367	5.82875	53.19	63.47	58.33	5.86617	10	6	9	17	7	23	32	14	55	28	24	42	63	80	45	68	30	36	36	33	31	38	230
	XM_001463352.1	-1.8727	1.242			18.22	48.8367	66.2033	51.17	61.7933	59.4633	63.5267	48.83		XM_001463352.1	XP_001463389.1	Unknown product	uk		NA	NA	XM_001463352.1	1089	Leishmania infantum JPCM5 hypothetical protein, unknown function partial mRNA	XP_001463389.1	362	hypothetical protein, unknown function	XP_001463389.1	XP_001463389.1	0	Leishmania panamensis	Auxin_inducible	0.44		NA		WHEP-TRS	8		NA		XP_001463389.1	NR	XM_001463352.1	12.07	24.37	18.22	4.18745	33.89	65.2	47.42	48.8367	5.60989	72.12	70.72	55.77	66.2033	6.04883	53.61	52.17	47.73	51.17	5.67723	52.61	70.77	62	61.7933	5.94938	58.53	60.03	59.83	59.4633	5.89393	63.95	69.9	56.73	63.5267	5.98929	51.09	46.57	48.83	5.6097	4	7	19	55	18	78	134	51	138	70	68	142	297	249	120	226	134	130	212	133	159	117	965
	XM_001463353.1	0.44996	0.43545			61.53	75.5767	86.03	90.67	94.99	98.11	92.1567	94.725		XM_001463353.1	XP_001463390.1	hypothetical protein	uc	NR	0	100	XM_001463353.1	2523	Leishmania infantum JPCM5 putative ribose-phosphate pyrophosphokinase partial mRNA	XP_001463390.1	840	putative ribose-phosphate pyrophosphokinase	XP_001463390.1	XP_001463390.1	0	Angomonas deanei	Pribosyltran_N	2e-26	ribose-phosphate pyrophosphokinase 1-like isoform X2	6e-20	Pieris rapae	PKS_KR	0.14	Ribose-phosphate pyrophosphokinase	4e-22	Pseudomonas aeruginosa (strain ATCC 15692 / DSM 22644 / CIP 104116 / JCM 14847 / LMG 12228 / 1C / PRS 101 / PAO1)	XP_001463390.1	NR	XM_001463353.1	74.05	49.01	61.53	5.94322	81.07	76.77	68.89	75.5767	6.23987	92.23	78.76	87.1	86.03	6.42677	96.42	96.53	79.06	90.67	6.50255	88.67	89.52	106.78	94.99	6.5697	91.23	94.98	108.12	98.11	6.61633	86.27	95.76	94.44	92.1567	6.52602	101.06	88.39	94.725	6.56567	61	35	113	161	65	248	371	198	617	322	280	595	934	1066	465	889	602	436	722	654	658	552	2399
	XM_001463354.1	-4.4122	0.29247			16.695	26.1067	24.06	26.5767	32.1033	32.5933	30.0567	24.605		XM_001463354.1	XP_001463391.1	conserved hypothetical protein (Leishmania infantum JPCM5) CAM72173.2 conserved hypothetical protein (Leishmania infantum JPCM5) SOX69552.1	prot	NR	0	100	XM_001463354.1	6987	Leishmania infantum JPCM5 conserved hypothetical protein partial mRNA	XP_001463391.1	2328	conserved hypothetical protein	XP_001463391.1	XP_001463391.1	0	Bodo saltans	Kelch_1	0.3		NA		S_TKc	0.001		NA		XP_001463391.1	NR	XM_001463354.1	15.28	18.11	16.695	4.06134	25.83	21	31.49	26.1067	4.70635	24.7	22.26	25.22	24.06	4.58856	26.11	27.56	26.06	26.5767	4.73209	30.73	35.08	30.5	32.1033	5.00465	30.31	33.13	34.34	32.5933	5.02651	32.86	30.27	27.04	30.0567	4.90961	26.09	23.12	24.605	4.62088	36	37	103	126	85	190	300	164	478	263	264	590	1047	871	442	887	547	475	653	483	539	413	6863
	XM_001463355.1	-4.4409	0.19825			17.19	27.88	23.5767	29.1633	30.13	31.0867	29.04	22.5		XM_001463355.1	XP_001463392.1	hypotheticalprotein-conserved	uc	NR	0	83.4	XM_001463355.1	6339	Leishmania infantum JPCM5 putative protein kinase partial mRNA	XP_001463392.1	2112	putative protein kinase	XP_001463392.1	XP_001463392.1	0	Trypanosoma cruzi	Pkinase	4e-22		NA		S_TKc	3e-27		NA		XP_001463392.1	NR	XM_001463355.1	15.46	18.92	17.19	4.1035	22.71	24.11	36.82	27.88	4.80116	23.4	20.16	27.17	23.5767	4.55929	30.46	26.73	30.3	29.1633	4.86608	26.46	32.23	31.7	30.13	4.91313	29.53	29.07	34.66	31.0867	4.95822	30.78	28.31	28.03	29.04	4.85997	25.53	19.47	22.5	4.49185	33	35	82	131	90	163	246	160	505	231	278	460	871	820	390	705	500	403	553	428	506	315	6215
	XM_001463357.1	-2.8825	-0.83678			51.03	34.0067	36.86	38.2433	31.4867	32.4467	35.5767	40.91		XM_001463357.1	XP_001463394.1	Unknown product	uk		NA	NA	XM_001463357.1	1467	Leishmania infantum JPCM5 cyclopropane-fatty-acyl-phospholipid syntahse partial mRNA	XP_001463394.1	488	cyclopropane-fatty-acyl-phospholipid syntahse	XP_001463394.1	XP_001463394.1	0	Phytomonas sp. isolate EM1	CMAS	7e-91	uncharacterized protein LOC109044442	5e-102	Folsomia candida	rADc	5e-07	Cyclopropane-fatty-acyl-phospholipid synthase	2e-126	Escherichia coli (strain K12)	XP_001463394.1	NR	XM_001463357.1	52.04	50.02	51.03	5.67327	28.19	51.11	22.72	34.0067	5.08775	36.54	38.68	35.36	36.86	5.20398	35.45	44.98	34.3	38.2433	5.25714	27.95	33.05	33.46	31.4867	4.97667	28.74	35.88	32.72	32.4467	5.02	42.42	34.83	29.48	35.5767	5.15286	39.2	42.62	40.91	5.35438	24	20	22	60	12	55	102	45	127	84	68	105	193	187	82	188	102	120	147	142	115	149	1343
	XM_001463358.1	2.1774	-0.79217			189.175	161.857	143.623	118.453	104.12	111.167	96.32	124.78		XM_001463358.1	XP_001463395.1	proteasome regulatory non-ATP-ase subunit (Leishmaniainfantum JPCM5) XP_003858561.1 proteasome regulatory non-ATP-ase subunit	prot	NR	0	100	XM_001463358.1	1038	Leishmania infantum JPCM5 translation initiation factor-like protein partial mRNA	XP_001463395.1	345	translation initiation factor-like protein	XP_001463395.1	XP_001463395.1	0	Phytomonas sp. isolate Hart1	eIF-5_eIF-2B	8e-39	eukaryotic translation initiation factor 2 subunit 2 isoform X1	3e-22	Agrilus planipennis	eIF2B_5	2e-23	Eukaryotic translation initiation factor 2 subunit beta	2e-23	Triticum aestivum	XP_001463395.1	NR	XM_001463358.1	168.87	209.48	189.175	7.56358	137.46	158.95	189.16	161.857	7.33857	130.8	147.66	152.41	143.623	7.16615	119.36	120.39	115.61	118.453	6.88817	105.22	105.66	101.48	104.12	6.7021	104.02	110.21	119.27	111.167	6.79658	88.29	106.87	93.8	96.32	6.58976	130.2	119.36	124.78	6.96324	53	57	73	127	68	134	265	132	291	153	156	269	420	386	202	393	253	170	307	321	249	284	914
	XM_001463359.1	0.50213	-0.6704			117.68	93.13	86.85	76.47	84.6233	83.1367	73.2167	76.43		XM_001463359.1	XP_001463396.1	Unknown product	uk		NA	NA	XM_001463359.1	714	Leishmania infantum JPCM5 conserved hypothetical protein partial mRNA	XP_001463396.1	237	conserved hypothetical protein	XP_001463396.1	XP_001463396.1	3e-173	Angomonas deanei	Img2	1e-09	39S ribosomal protein L49, putative	1.4	Parasteatoda tepidariorum	COG6	1.3	Putative gamma-glutamylcyclotransferase MJ1514	1.4	Methanocaldococcus jannaschii (strain ATCC 43067 / DSM 2661 / JAL-1 / JCM 10045 / NBRC 100440)	XP_001463396.1	NR	XM_001463359.1	98.72	136.64	117.68	6.87873	96.26	96.94	86.19	93.13	6.54117	72.59	94.95	93.01	86.85	6.44045	71.17	75.58	82.66	76.47	6.25682	79.38	95.88	78.61	84.6233	6.40298	82.96	91.23	75.22	83.1367	6.37741	74.83	77.12	67.7	73.2167	6.1941	76.03	76.83	76.43	6.25607	20	24	33	50	20	48	110	52	112	62	72	131	246	193	104	210	103	93	143	121	116	118	590
	XM_001463360.1	0.39335	0.8345			44.685	79.9333	91.8767	90.7533	91.38	91.6467	90.91	117.47		XM_001463360.1	XP_001463397.1	NUDIX domain	uc	PFAM	3e-12	110.5	XM_001463360.1	540	Leishmania infantum JPCM5 conserved hypothetical protein partial mRNA	XP_001463397.1	179	conserved hypothetical protein	XP_001463397.1	XP_001463397.1	5e-130	Leishmania mexicana MHOM GT 2001 U1103	DUF4293	1.3	protein 4.1 homolog isoform X1	1.6	Drosophila erecta	PBPe	1.7	Phenylalanine--tRNA ligase beta subunit	1.2	Salinibacter ruber (strain DSM 13855 / M31)	XP_001463397.1	NR	XM_001463360.1	49	40.37	44.685	5.48172	82.74	71.5	85.56	79.9333	6.32073	92.22	84.47	98.94	91.8767	6.52163	93.73	102	76.53	90.7533	6.50388	83.36	86.23	104.55	91.38	6.51381	84.85	104.12	85.97	91.6467	6.51801	75.31	105.55	91.87	90.91	6.50637	116.74	118.2	117.47	6.87615	7	5	20	26	14	43	69	39	104	59	47	97	156	181	75	169	83	66	138	131	111	128	416
	XM_001463362.1	-4.0836	1.2554			11.54	19.8067	28.6833	36.4533	45.6633	42.76	45.7267	22.98		XM_001463362.1	XP_001463399.1	Unknown product	uk		NA	NA	XM_001463362.1	1551	Leishmania infantum JPCM5 hypothetical protein, unknown function partial mRNA	XP_001463399.1	516	hypothetical protein, unknown function	XP_001463399.1	XP_001463399.1	0	Leishmania major strain Friedlin	Na_trans_cytopl	1.1		NA		CoA_binding	1.8		NA		XP_001463399.1	NR	XM_001463362.1	18.37	4.71	11.54	3.52857	20.5	26.45	12.47	19.8067	4.30791	28.14	24.63	33.28	28.6833	4.84214	26.8	48.38	34.18	36.4533	5.18798	40.84	48.66	47.49	45.6633	5.51296	36.94	45.44	45.9	42.76	5.41819	45.57	45.04	46.57	45.7267	5.51496	24.16	21.8	22.98	4.52231	9	2	17	33	7	45	69	45	102	96	72	163	302	282	112	253	152	137	202	93	193	81	1427
	XM_001463363.1	0.34411	1.7777			25.09	75.58	95.3133	99.9233	108.06	108.003	109.53	118.78		XM_001463363.1	XP_001463400.1	Unknown product	uk		NA	NA	XM_001463363.1	432	Leishmania infantum JPCM5 hypothetical protein, unknown function partial mRNA	XP_001463400.1	143	hypothetical protein, unknown function	XP_001463400.1	XP_001463400.1	2e-101	Phytomonas sp. isolate Hart1	QCR10	0.55	solute carrier organic anion transporter family member 4A1	0.052	Drosophila sechellia	UBCc	3.6	Photosystem I P700 chlorophyll a apoprotein A1	2.2	Pinus thunbergii	XP_001463400.1	NR	XM_001463363.1	28.37	21.81	25.09	4.64904	55.88	96.57	74.29	75.58	6.23993	81.11	115.75	89.08	95.3133	6.57461	97.38	114.42	87.97	99.9233	6.64275	91.7	121.69	110.79	108.06	6.75569	106.97	106.52	110.52	108.003	6.75493	124.84	105.37	98.38	109.53	6.77518	121.57	115.99	118.78	6.89215	3	2	10	26	9	28	70	26	80	49	40	79	163	142	70	128	79	81	102	101	88	93	308
	XM_001463366.1	8.4634	1.328			362.72	448.27	691.8	700.497	734.793	747.27	688.257	730.82		XM_001463366.1	XP_001463403.1	Unknown product	uk		NA	NA	XM_001463366.1	903	Leishmania infantum JPCM5 hypothetical protein, unknown function partial mRNA	XP_001463403.1	300	hypothetical protein, unknown function	XP_001463403.1	XP_001463403.1	0	Geitlerinema sp. FC II	Amastin	0.038		NA		MANEC	0.83		NA		XP_001463403.1	NR	XM_001463366.1	414.97	310.47	362.72	8.50271	452.9	461.09	430.82	448.27	8.80822	616.18	783.23	675.99	691.8	9.43421	629.01	798.58	673.9	700.497	9.45223	671.87	766.58	765.93	734.793	9.52119	744.96	803.79	693.06	747.27	9.54549	674.59	762.55	627.63	688.257	9.4268	721.46	740.18	730.82	9.51337	111	72	205	314	132	538	1198	499	1307	865	775	1464	2597	2483	1233	2443	1253	1107	1867	1516	1420	1501	779
	XM_001463367.1	-0.43055	1.0536			31.835	68.9267	71.1967	82.4333	91.2133	84.0267	83.85	69.125		XM_001463367.1	XP_001463404.1	protein kinase (Leishmania infantum JPCM5) XP_003858539.1 serine/threonine kinase	st	NR	0	100	XM_001463367.1	891	Leishmania infantum JPCM5 hypothetical protein, unknown function partial mRNA	XP_001463404.1	296	hypothetical protein, unknown function	XP_001463404.1	XP_001463404.1	0	Crithidia sp. ATCC 30255	DnaJ	2e-18	dnaJ homolog subfamily B member 6-like	2e-09	Drosophila sechellia	DnaJ	7e-15	Chaperone protein DnaJ	6e-10	Dictyoglomus thermophilum (strain ATCC 35947 / DSM 3960 / H-6-12)	XP_001463404.1	NR	XM_001463367.1	41.77	21.9	31.835	4.99254	69.56	77.55	59.67	68.9267	6.10699	68.63	81.67	63.29	71.1967	6.15374	75.27	103.14	68.89	82.4333	6.36516	89.49	92.04	92.11	91.2133	6.51117	81.61	87.89	82.58	84.0267	6.39278	89.12	93.75	68.68	83.85	6.38974	68.63	69.62	69.125	6.11114	11	5	31	52	18	59	123	46	154	110	78	192	307	294	133	263	147	144	226	142	153	139	767
	XM_001463368.1	-2.8512	1.787			11.89	24.89	42.6567	52.6467	63.3	65.1967	61.79	34.235		XM_001463368.1	XP_001463405.1	hypothetical protein LOTGIDRAFT_105990	uc	REFSEQ-INVERTEBRATE	2e-27	80.3	XM_001463368.1	4080	Leishmania infantum JPCM5 putative protein kinase partial mRNA	XP_001463405.1	1359	putative protein kinase	XP_001463405.1	XP_001463405.1	0	Leishmania infantum	Pkinase	1e-16	aurora kinase A-A	1e-10	Fopius arisanus	S_TKc	7e-20	Probable serine/threonine-protein kinase mkcF	2e-11	Dictyostelium discoideum	XP_001463405.1	NR	XM_001463368.1	11.04	12.74	11.89	3.57168	19.14	32.39	23.14	24.89	4.63749	43.08	42.74	42.15	42.6567	5.4147	49.56	58.72	49.66	52.6467	5.71827	53.05	68.94	67.91	63.3	5.98413	60.68	64.66	70.25	65.1967	6.02673	61.68	69.73	53.96	61.79	5.9493	34.58	33.89	34.235	5.0974	15	15	44	112	36	191	332	158	523	323	290	587	1186	1118	510	998	645	514	867	369	620	349	3956
	XM_001463375.1	-2.3931	0.57969			25.8	36.31	41.92	44.74	54.7633	50.1533	55.3233	43.84		XM_001463375.1	XP_001463412.1	hypothetical protein	uc	NR	0	100	XM_001463375.1	1908	Leishmania infantum JPCM5 putative tuzin partial mRNA	XP_001463412.1	635	putative tuzin	XP_001463412.1	XP_001463412.1	0	Strigomonas culicis	ATPase_2	0.056	acetylcholinesterase-like	2.9	Myzus persicae	AAA	0.051	Probable disease resistance protein At5g45490	0.56	Arabidopsis thaliana	XP_001463412.1	NR	XM_001463375.1	19.59	32.01	25.8	4.6893	31.84	37.19	39.9	36.31	5.1823	41.51	42.25	42	41.92	5.38957	45.81	44.75	43.66	44.74	5.48349	55.31	59.68	49.3	54.7633	5.77514	49.33	51.86	49.27	50.1533	5.64827	64.93	52.79	48.25	55.3233	5.78982	46.34	41.34	43.84	5.45418	12	17	33	58	28	83	148	71	218	111	115	276	463	366	187	361	204	244	296	223	250	192	1784
	XM_001463376.1	3.4077	-0.48338			247.74	165.627	175.303	158.853	161.807	160.793	168.913	172.985		XM_001463376.1	XP_001463413.1	DDRGK domain	uc	PFAM	6e-18	111.1	XM_001463376.1	1029	Leishmania infantum JPCM5 putative tuzin partial mRNA	XP_001463413.1	342	putative tuzin	XP_001463413.1	XP_001463413.1	0	Leishmania braziliensis MHOM BR 75 M2904	Glyco_hydro_15	0.16	uncharacterized protein LOC106056966 isoform X4	0.92	Ceratitis capitata	LNS2	0.034	Endosialin	4.1	Mus musculus	XP_001463413.1	NR	XM_001463376.1	254.22	241.26	247.74	7.95268	150.23	166.85	179.8	165.627	7.37179	172.52	176.14	177.25	175.303	7.45371	169.84	151.78	154.94	158.853	7.31155	167.49	162.87	155.06	161.807	7.33813	164.34	153.78	164.26	160.793	7.32906	159.98	159.96	186.8	168.913	7.40014	163.45	182.52	172.985	7.4345	79	65	79	132	64	175	313	152	410	191	207	424	641	584	316	543	345	305	455	399	491	430	905
	XM_001463377.1	2.4434	0.47032			106.365	112.417	162.513	140.4	146.3	147.85	147.34	167.38		XM_001463377.1	XP_001463414.1	ubiquitin-conjugating enzyme e2 (Leishmania infantumJPCM5) CBZ08747.1 ubiquitin-conjugating enzyme e2 (Leishmania infantum JPCM5)	prot	NR	6e-143	100	XM_001463377.1	582	Leishmania infantum JPCM5 amastin-like protein partial mRNA	XP_001463414.1	193	amastin-like protein	XP_001463414.1	XP_001463414.1	4e-137	Leishmania mexicana MHOM GT 2001 U1103	Amastin	4e-70	CRE-CLC-4 protein	4.2	Caenorhabditis remanei	EFG_IV	0.62	Large neutral amino acids transporter small subunit 4	2.8	Bos taurus	XP_001463414.1	NR	XM_001463377.1	95.38	117.35	106.365	6.73288	105.22	109.9	122.13	112.417	6.81271	194.8	156.79	135.95	162.513	7.34441	148.98	128.76	143.46	140.4	7.1334	145.19	142.08	151.63	146.3	7.19279	149.01	121.44	173.1	147.85	7.20799	161.69	138.24	142.09	147.34	7.20301	159.46	175.3	167.38	7.38698	15	16	28	44	22	100	141	59	182	82	97	186	283	289	145	217	184	156	199	197	189	209	458
	XM_001463379.1	-1.6559	0.1301			42.545	46.37	35.56	48.7433	53.6267	66.02	67.71	57.135		XM_001463379.1	XP_001463416.1	Amastin surface glycoprotein	uc	PFAM	4e-70	101.2	XM_001463379.1	582	Leishmania infantum JPCM5 amastin-like protein partial mRNA	XP_001463416.1	193	amastin-like protein	XP_001463416.1	XP_001463416.1	4e-140	Leishmania major strain Friedlin	Amastin	2e-76	uncharacterized protein LOC111029884	2	Trichinella spiralis	AgrB	0.33	Deoxyuridine 5'-triphosphate nucleotidohydrolase	4.1	Varicella-zoster virus (strain Oka vaccine)	XP_001463416.1	NR	XM_001463379.1	19.08	66.01	42.545	5.41092	22.55	49.95	66.61	46.37	5.53512	33.11	36.7	36.87	35.56	5.15218	54.84	45.54	45.85	48.7433	5.60713	54.64	52.72	53.52	53.6267	5.74488	78.1	53.16	66.8	66.02	6.04483	75.66	68.08	59.39	67.71	6.0813	63.95	50.32	57.135	5.8363	3	9	6	20	12	17	33	16	67	29	31	70	105	102	76	95	71	73	98	79.01	79	60	458
	XM_001463380.1	4.3183	1.4995			92.555	227.163	244.963	227.86	284.053	299.313	286.093	231.41		XM_001463380.1	XP_001463417.1	Unknown product	uk		NA	NA	XM_001463380.1	873	Leishmania infantum JPCM5 hypothetical protein, unknown function partial mRNA	XP_001463417.1	290	hypothetical protein, unknown function	XP_001463417.1	XP_001463417.1	0	Phytomonas sp. isolate EM1	DUF1517	0.003	uncharacterized protein LOC110057888	0.024	Harpegnathos saltator	CG-1	1.7	Polyribonucleotide nucleotidyltransferase	0.088	Caulobacter sp. (strain K31)	XP_001463417.1	NR	XM_001463380.1	108.87	76.24	92.555	6.53224	211.39	259.64	210.46	227.163	7.82759	213.22	263.83	257.84	244.963	7.93642	218.73	233.33	231.52	227.86	7.832	255.84	279.99	316.33	284.053	8.15002	318.59	312.42	266.93	299.313	8.22551	323.87	293.53	240.88	286.093	8.16034	235.1	227.72	231.41	7.85431	28	17	92	170	62	179	388	183	437	243	256	536	912	986	507	913	464	511	691	475	524	444	749
	XM_001463383.1	-1.753	-0.95596			71.51	52.77	53.7033	52.95	40.16	38.98	41.2667	47		XM_001463383.1	XP_001463420.1	actin (Leishmania infantum JPCM5) XP_003858187.1 actin (Leishmania donovani) CAM65150.1 actin (Leishmania infantum JPCM5) ACS74710.1 actin	cs	NR	0	100	XM_001463383.1	1131	Leishmania infantum JPCM5 mitochondrial DNA polymerase beta partial mRNA	XP_001463420.1	376	mitochondrial DNA polymerase beta	XP_001463420.1	XP_001463420.1	0	Phytomonas sp. isolate EM1	DNA_pol_B_palm	3e-20	hypothetical protein HELRODRAFT_184959	2e-49	Anoplophora glabripennis	POLXc	2e-122	DNA polymerase beta	2e-41	Bos taurus	XP_001463420.1	NR	XM_001463383.1	89.65	53.37	71.51	6.16007	51.27	59.07	47.97	52.77	5.72165	54.05	53.61	53.45	53.7033	5.74694	47.65	49.99	61.21	52.95	5.72656	35.86	39.28	45.34	40.16	5.32769	38.33	43.52	35.09	38.98	5.28466	35.36	34.76	53.68	41.2667	5.36691	48.6	45.4	47	5.55459	31	16	30	52	19	61	106	51	128	70	91	101	172	190	82	171	82	75	110	132	157	119	1007
	XM_001463387.1	-2.2255	1.136			21.35	28.6033	48.89	50.9733	67.75	67.0167	67.3167	39.275		XM_001463387.1	XP_001463424.1	Unknown product	uk		NA	NA	XM_001463387.1	1860	Leishmania infantum JPCM5 putative protein kinase partial mRNA	XP_001463424.1	619	putative protein kinase	XP_001463424.1	SOX62862.1	0	Leptomonas pyrrhocoris	zf-C4_ClpX	1.3		NA		ZnF_C4	0.046		NA		XP_001463424.1	NR	XM_001463387.1	11.74	30.96	21.35	4.41616	19.83	32.29	33.69	28.6033	4.83811	41.63	53.98	51.06	48.89	5.61147	47.08	62.14	43.7	50.9733	5.67167	58.69	81.86	62.7	67.75	6.08215	66.97	68.8	65.28	67.0167	6.06645	70.55	71.11	60.29	67.3167	6.07289	49.12	29.43	39.275	5.29554	7	16	20	49	23	81	184	84	218	150	112	285	618	453	247	466	263	258	388	230	304	133	1736
	XM_001463394.1	1.6202	0.02122			102.935	117.103	122.997	111.673	108.9	114.727	95.7967	135.26		XM_001463394.1	XP_001463431.1	Serine/Threonine protein kinases	st	SMART	8e-64	117.3	XM_001463394.1	1146	Leishmania infantum JPCM5 cathepsin L-like protease partial mRNA	XP_001463431.1	381	cathepsin L-like protease	XP_001463431.1	XP_001463431.1	0	Leishmania infantum	Peptidase_C1	1e-101	cathepsin F-like	7e-68	Mizuhopecten yessoensis	Pept_C1	4e-73	Cysteine proteinase B	0	Leishmania mexicana	XP_001463431.1	NR	XM_001463394.1	130.13	75.74	102.935	6.68559	115.31	113.11	122.89	117.103	6.87164	126.55	119.51	122.93	122.997	6.94248	118.88	97.65	118.49	111.673	6.80314	109.5	107.3	109.9	108.9	6.76686	94.93	117.01	132.24	114.727	6.84206	80.05	115.4	91.94	95.7967	6.5819	133.04	137.48	135.26	7.07959	45.67	23.05	68.47	101.06	49.4	144.96	239.83	119.05	324.07	138.76	178.77	313.04	476.91	467.42	206.14	466.57	313.66	172.34	370.68	366.76	272.9	365.77	1022
	XM_001463396.1	-2.5208	-0.59111			52.215	35.26	40.3233	36.8633	45.21	44.8933	44.0867	33.04		XM_001463396.1	XP_001463433.1	inositol phosphosphingolipid phospholipase C-Like (Leishmaniainfantum JPCM5) CAM65720.1 inositol phosphosphingolipid phospholipase C-Like (Leishmania	met/lipd	NR	0	100	XM_001463396.1	1962	Leishmania infantum JPCM5 putative histone deacetylase partial mRNA	XP_001463433.1	653	putative histone deacetylase	XP_001463433.1	XP_001463433.1	0	Phytomonas sp. isolate EM1	Hist_deacetyl	3e-75	histone deacetylase 6, partial	2e-33	Musca domestica	LCCL	0.066	Histone deacetylase clr3	8e-33	Schizosaccharomyces pombe (strain 972 / ATCC 24843)	XP_001463433.1	NR	XM_001463396.1	45.95	58.48	52.215	5.70639	33.71	36.1	35.97	35.26	5.13996	50.48	35.47	35.02	40.3233	5.33354	42.83	37.17	30.59	36.8633	5.20411	45.71	46.91	43.01	45.21	5.49857	45.07	46.71	42.9	44.8933	5.48843	43.91	48.64	39.71	44.0867	5.46227	33.89	32.19	33.04	5.04614	29	32	36	58	26	104	128	61	210	95	83	235	375	329	176	335	183	170	281	168	212	154	1838
	XM_001463397.1	6.593	-0.69484			643.195	456.587	388.607	358.973	308.803	293.063	323.767	354.29		XM_001463397.1	XP_001463434.1	Ras-related GTP-binding protein C	st	SWISSP	2e-71	89.2	XM_001463397.1	1098	Leishmania infantum JPCM5 conserved hypothetical protein partial mRNA	XP_001463434.1	365	conserved hypothetical protein	XP_001463434.1	XP_001463434.1	0	Strigomonas culicis	Phostensin	0.1	IQ domain-containing protein D-like	6.7	Agrilus planipennis	Hr1	0.01	DNA-directed RNA polymerase subunit beta	1.8	Alcanivorax borkumensis (strain ATCC 700651 / DSM 11573 / NCIMB 13689 / SK2)	XP_001463434.1	NR	XM_001463397.1	651.82	634.57	643.195	9.32911	434.67	428.68	506.41	456.587	8.83474	349	394.26	422.56	388.607	8.60217	365.28	338.18	373.46	358.973	8.48773	337.32	291.8	297.29	308.803	8.27054	303.46	304.99	270.74	293.063	8.19507	336.29	308.37	326.64	323.767	8.33881	331.14	377.44	354.29	8.46879	218	184	246	365	194	381	754	390	949	458	537	919	1236	1205	628	1159	612	690	944	870	924	957	974
	XM_001463408.1	-2.8913	0.97339			18.68	27.9833	41.9367	46.21	52.6333	59.45	49.1433	30.92		XM_001463408.1	XP_001463445.1	hypothetical protein	uc	NR	0	100	XM_001463408.1	1185	Leishmania infantum JPCM5 conserved hypothetical protein partial mRNA	XP_001463445.1	394	conserved hypothetical protein	XP_001463445.1	XP_001463445.1	0	Phytomonas sp. isolate Hart1	Androgen_recep	0.02	C-type lectin domain family 4 member A-like isoform X3	0.36	Hyalella azteca	COG6	0.99	DNA mismatch repair protein Mlh3	2.7	Homo sapiens	XP_001463445.1	NR	XM_001463408.1	24.7	12.66	18.68	4.22342	29.2	35.58	19.17	27.9833	4.8065	56.34	45.6	23.87	41.9367	5.39014	46.29	50.84	41.5	46.21	5.53013	52.23	52.45	53.22	52.6333	5.7179	63.88	53.15	61.32	59.45	5.8936	65.32	55.18	26.93	49.1433	5.61892	32.15	29.69	30.92	4.95047	9	4	18	33	8	67	95	24	131	75	65	155	242	235	144	220	151	146	184	92	83	82	1061
	XM_001463414.1	12.325	0.29913			1812.86	1654.3	1770.94	1557	1407.89	1411.82	1269.32	1713.14		XM_001463414.1	XP_001463451.1	hypothetical protein	uc	NR	0	100	XM_001463414.1	1332	Leishmania infantum JPCM5 beta tubulin partial mRNA	XP_001463451.1	443	beta tubulin	XP_001463451.1	XP_001463451.1	0	Leishmania braziliensis MHOM BR 75 M2904	Tubulin	6e-62	hypothetical protein LOTGIDRAFT_223043	0	Acanthaster planci	Tubulin	3e-59	Tubulin beta chain	0	Leishmania mexicana	XP_001463451.1	NR	XM_001463414.1	1798.69	1827.02	1812.86	10.824	1850.61	1617.42	1494.88	1654.3	10.692	1680.83	1942.72	1689.26	1770.94	10.7903	1576.67	1489.54	1604.8	1557	10.6046	1421.07	1333.72	1468.87	1407.89	10.4593	1509.92	1362.29	1363.26	1411.82	10.4633	1300.28	1256.86	1250.82	1269.32	10.3098	1791.66	1634.63	1713.14	10.7424	746.1	657.04	1298.96	1708.01	710.25	2275.77	4607.94	1933.67	5080.31	2501.96	2861.92	4801.78	7006.57	7384.18	3875.39	6420.68	3822	3308.84	4771.95	5838.13	4388.41	5140.36	1208
	XM_001463415.1	16.326	0.88945			3696.93	4957.41	4875.21	4365.16	3647.91	3678.89	3240.61	5536.15		XM_001463415.1	XP_001463452.1	beta tubulin (Leishmania infantum JPCM5) XP_001683152.1 beta tubulin (Leishmania major strain Friedlin) CAJ05136.1 beta tubulin (Leishmania major	cs	NR	0	100	XM_001463415.1	1332	Leishmania infantum JPCM5 beta tubulin partial mRNA	XP_001463452.1	443	beta tubulin	XP_001463452.1	XP_001463452.1	0	Leishmania major	Tubulin	2e-62	hypothetical protein LOTGIDRAFT_223043	0	Nematostella vectensis	Tubulin	3e-59	Tubulin beta chain	0	Leishmania mexicana	XP_001463452.1	NR	XM_001463415.1	3505.51	3888.34	3696.93	11.8521	5519.99	4836.1	4516.15	4957.41	12.2754	4847.9	5247.58	4530.14	4875.21	12.2512	4529.66	4408.8	4157.03	4365.16	12.0918	3706.69	3367.62	3869.43	3647.91	11.8329	3851.35	3539.94	3645.37	3678.89	11.8451	2882.33	3150.18	3689.33	3240.61	11.6621	5750.41	5321.88	5536.15	12.4347	1454.09	1398.34	3874.53	5106.97	2145.73	6563.85	12446.7	5185.6	14595.4	7405.4	7413.47	12524.8	17691.5	19452.1	9884.96	16684.3	10220.1	7334.74	11960.3	18737.7	12943.8	16735.5	1208
	XM_001463416.1	-3.5238	-0.24013			32.545	27.68	25.91	30.8067	37.6267	38.7733	44.4667	25.82		XM_001463416.1	XP_001463453.1	Unknown product	uk		NA	NA	XM_001463416.1	1893	Leishmania infantum JPCM5 putative histone deacetylase partial mRNA	XP_001463453.1	630	putative histone deacetylase	XP_001463453.1	XP_001463453.1	0	Leptomonas seymouri	Hist_deacetyl	2e-84	histone deacetylase 6-like isoform X1	3e-36	Limulus polyphemus	Pumilio	0.22	Histone deacetylase 5	3e-37	Cricetulus griseus	XP_001463453.1	NR	XM_001463416.1	46.1	18.99	32.545	5.02436	40.86	27.81	14.37	27.68	4.79077	25.22	24.47	28.04	25.91	4.69544	36.66	30.49	25.27	30.8067	4.94517	41.23	37.83	33.82	37.6267	5.23368	42.3	37.24	36.78	38.7733	5.27699	47.77	42.81	42.82	44.4667	5.47465	25.36	26.28	25.82	4.69042	28	10	42	43	10	50	85	47	173	75	66	204	291	249	159	257	151	178	238	121	220	121	1769
	XM_001463417.1	-2.9415	0.37179			25.83	31.5	39.12	39.3767	45.8667	57.06	42.0633	29.175		XM_001463417.1	XP_001463454.1	Pre-mRNA-splicing factor SF3a complex subunit2	tm	PFAM	4e-28	115	XM_001463417.1	720	Leishmania infantum JPCM5 conserved hypothetical protein partial mRNA	XP_001463454.1	239	conserved hypothetical protein	XP_001463454.1	XP_001463454.1	1e-165	Leishmania guyanensis	CBP_BcsG	0.055		NA		Arg_tRNA_synt_N	0.18		NA		XP_001463454.1	NR	XM_001463417.1	20.12	31.54	25.83	4.69098	29.67	35.6	29.23	31.5	4.97728	36.67	31.36	49.33	39.12	5.28983	36.44	50.07	31.62	39.3767	5.29927	50.74	38.21	48.65	45.8667	5.51937	52.16	60.73	58.29	57.06	5.83441	44.94	41.66	39.59	42.0633	5.39449	27.93	30.42	29.175	4.86666	4.12	5.6	10.28	18.55	6.85	24.5	36.7	27.86	57.92	41.5	27.82	84.58	99.05	120.68	66.06	141.23	80.63	56.42	78.04	44.9	68.53	47.19	596
	XM_001463421.1	1.3473	-0.8146			160.23	127.263	86.93	89.6033	89.7633	98.8033	100.13	103.265		XM_001463421.1	XP_001463458.1	40S ribosomal protein S23 (Leishmania major strain Friedlin) XP_001683059.1 40S ribosomal protein S23 (Leishmania major strain	ps	NR	3e-100	100	XM_001463421.1	435	Leishmania infantum JPCM5 conserved hypothetical protein partial mRNA	XP_001463458.1	144	conserved hypothetical protein	XP_001463458.1	XP_001463458.1	3e-97	Bodo saltans	Tropomyosin	0.15	testis-expressed protein 9-like isoform X4	0.032	Centruroides sculpturatus	FCD	0.83	Testis-expressed protein 9	0.59	Mus musculus	XP_001463458.1	NR	XM_001463421.1	93.64	226.82	160.23	7.324	83.01	143.45	155.33	127.263	6.99167	77.46	91.71	91.62	86.93	6.44178	97.64	97.12	74.05	89.6033	6.48548	77.02	105.73	86.54	89.7633	6.48805	111.99	109.61	74.81	98.8033	6.62649	102.27	108.44	89.68	100.13	6.64573	95.36	111.17	103.265	6.69021	10	21	15	39	19	27	56	27	81	42	34	67	143	112	74	133	54	67	106	80	81	90	311
	XM_001463422.1	0.83009	-0.68129			140.495	79.7033	90.86	75.5433	91.8067	89.6033	96.99	90.195		XM_001463422.1	XP_001463459.1	Organic solute transporter Ostalpha	tr	PFAM	7e-89	102.7	XM_001463422.1	1122	Leishmania infantum JPCM5 conserved hypothetical protein partial mRNA	XP_001463459.1	373	conserved hypothetical protein	XP_001463459.1	XP_001463459.1	0	Trypanosoma theileri	ANAPC4_WD40	0.015	WD repeat-containing protein 74	6e-38	Loa loa	WD40	0.26	WD repeat-containing protein 74	5e-26	Bos taurus	XP_001463459.1	NR	XM_001463422.1	142.99	138	140.495	7.13437	77.6	82.53	78.98	79.7033	6.31657	109.07	69.4	94.11	90.86	6.50557	73.25	69.9	83.48	75.5433	6.23923	97.08	92.62	85.72	91.8067	6.52053	85.83	88.86	94.12	89.6033	6.48548	99.89	101.38	89.7	96.99	6.59976	88.78	91.61	90.195	6.49498	49	41	45	72	31	122	136	89	195	97	123	271	402	356	182	346	218	210	318	239	260	238	998
	XM_001463423.1	9.0648	-0.18315			986.035	792.393	710.62	663.09	627.263	653.27	649.283	600.365		XM_001463423.1	XP_001463460.1	thioredoxin (Leishmania infantum JPCM5) XP_003857840.1 thioredoxin	detox/ox	NR	3e-74	100	XM_001463423.1	324	Leishmania infantum JPCM5 conserved hypothetical protein partial mRNA	XP_001463460.1	107	conserved hypothetical protein	XP_001463460.1	XP_001681164.1	2e-75	Angomonas deanei	Lipoxygenase	0.53	uncharacterized protein LOC108070768	4.2	Drosophila kikkawai	Sec63	0.8	Inner membrane protein YjjP	2.2	Shigella flexneri	XP_001463460.1	NR	XM_001463423.1	829.99	1142.08	986.035	9.9455	817.49	720.67	839.02	792.393	9.63007	740.53	705.38	685.95	710.62	9.47293	702.94	629.28	657.05	663.09	9.37306	639.93	597.86	644	627.263	9.29293	694.22	634.35	631.24	653.27	9.35154	671.71	664.98	611.16	649.283	9.3427	522.72	678.01	600.365	9.2297	57	68	95	126	66	166	277	130	375	175	194	358	520	536	295	495	293	283	418	282	355	353	200
	XM_001463424.1	-0.71551	-0.87244			95.99	64.73	60.4533	62.7533	60.1233	56.8267	55.7	57.475		XM_001463424.1	XP_001463461.1	metallo-peptidase Clan MG	pm/protease	NR	0	100	XM_001463424.1	1860	Leishmania infantum JPCM5 conserved hypothetical protein partial mRNA	XP_001463461.1	619	conserved hypothetical protein	XP_001463461.1	XP_001463461.1	0	Phytomonas sp. isolate EM1	HisKA_2	0.51	laminin subunit alpha	1	Nilaparvata lugens	HTH_XRE	0.61	Pre-mRNA-processing factor 39	0.51	Saccharomyces cerevisiae (strain ATCC 204508 / S288c)	XP_001463461.1	NR	XM_001463424.1	85.56	106.42	95.99	6.58481	66.42	69.19	58.58	64.73	6.01636	64.24	56.33	60.79	60.4533	5.91775	70.83	46.81	70.62	62.7533	5.97162	61.37	62.52	56.48	60.1233	5.90985	62.36	56.25	51.87	56.8267	5.8285	58.79	55.35	52.96	55.7	5.79961	58.3	56.65	57.475	5.84486	51	55	67	105	40	125	192	100	328	113	181	298	472	408	230	381	209	215	302	273	267	256	1736
	XM_001463427.1	2.1491	-0.89316			197.4	177.317	123.05	115.313	107.377	98.86	107.72	119.88		XM_001463427.1	XP_001463464.1	cytochrome c1 heme protein	met/energy	NR	0	100	XM_001463427.1	777	Leishmania infantum JPCM5 putative endonuclease III partial mRNA	XP_001463464.1	258	putative endonuclease III	XP_001463464.1	XP_001463464.1	0	Trypanosoma cruzi cruzi	HhH-GPD	3e-34	endonuclease III-like protein 1 isoform X4	8e-76	Anoplophora glabripennis	ENDO3c	8e-48	Endonuclease III-like protein 1	4e-71	Gallus gallus	XP_001463464.1	NR	XM_001463427.1	209.61	185.19	197.4	7.62498	213.48	147.15	171.32	177.317	7.47018	142.1	112.31	114.74	123.05	6.9431	117.69	125.55	102.7	115.313	6.84942	118.26	97.89	105.98	107.377	6.74654	97.3	105.58	93.7	98.86	6.62732	116.31	107.19	99.66	107.72	6.75114	104.46	135.3	119.88	6.90545	47	36	81	84	44	104	144	71	205	114	99	216	278	288	135	269	142	160	220	184	189	230	653
	XM_001463428.1	11.006	1.7479			555.845	1109.48	1286.24	1251.99	1495.28	1633.67	1509.89	945.435		XM_001463428.1	XP_001463465.1	Peptidyl-tRNA hydrolase PTH2	ps	PFAM	8e-40	115.7	XM_001463428.1	396	Leishmania infantum JPCM5 putative RNA-binding protein 5 partial mRNA	XP_001463465.1	131	putative RNA-binding protein 5	XP_001463465.1	XP_001463465.1	5e-92	Phytomonas sp. isolate EM1	RRM_1	2e-20	CUGBP Elav-like family member 3-A isoform X1	1e-14	Drosophila virilis	RRM	1e-26	Sex-lethal homolog	1e-14	Megaselia scalaris	XP_001463465.1	NR	XM_001463428.1	642.41	469.28	555.845	9.11854	1012.37	1278.51	1037.56	1109.48	10.1157	1564.63	1099.11	1194.98	1286.24	10.3289	1201.89	1181.89	1372.18	1251.99	10.29	1341.96	1399.96	1743.92	1495.28	10.5462	2040.09	1495.42	1365.5	1633.67	10.6739	1516.62	1829.48	1183.58	1509.89	10.5602	902.27	988.6	945.435	9.88483	60	38	160	304	111	477	587	308	872	447	551	1021	1656	1974	1179	1587	862	869	1564	662	935	700	272
	XM_001463432.1	-0.79651	-0.85158			94.625	53.5133	70.3833	67.28	59.39	55.27	46.22	60.115		XM_001463432.1	XP_001463469.1	Unknown product	uk		NA	NA	XM_001463432.1	1749	Leishmania infantum JPCM5 calmodulin-like protein containing EF hand domain partial mRNA	XP_001463469.1	582	calmodulin-like protein containing EF hand domain	XP_001463469.1	XP_001463469.1	0	Strigomonas culicis	EF-hand_7	4e-13	myosin heavy chain, striated muscle-like	3.1	Amphimedon queenslandica	HTH_LACI	0.002	Myosin-7	0.39	Homo sapiens	XP_001463469.1	NR	XM_001463432.1	100.36	88.89	94.625	6.56415	49.78	59.13	51.63	53.5133	5.74183	73.02	68.64	69.49	70.3833	6.13716	72.44	67.71	61.69	67.28	6.07211	62.04	58.02	58.11	59.39	5.89215	52.42	54.26	59.13	55.27	5.78842	45.57	48.17	44.92	46.22	5.53045	61.6	58.63	60.115	5.90965	56	43	47	84	33	133	219	107	314	153	148	282	410	393	181	344	223	156	246	270	212	248	1625
	XM_001463435.1	-5.5261	-0.74882			25.93	14.43	15.35	16.9867	22.1967	21.4067	24.33	19.5		XM_001463435.1	XP_001463472.1	importin-5-like	uc	REFSEQ-INVERTEBRATE	9e-63	90.4	XM_001463435.1	3255	Leishmania infantum JPCM5 putative kinesin partial mRNA	XP_001463472.1	1084	putative kinesin	XP_001463472.1	XP_001463472.1	0	Angomonas deanei	Kinesin	4e-99	chromosome-associated kinesin KIF4-like	3e-57	Acanthaster planci	KISc	5e-93	Chromosome-associated kinesin KIF4	3e-57	Xenopus laevis	XP_001463472.1	NR	XM_001463435.1	18.6	33.26	25.93	4.69655	17.59	13.52	12.18	14.43	3.851	15.1	15.45	15.5	15.35	3.94017	17.48	17.69	15.79	16.9867	4.08633	22.04	21.3	23.25	22.1967	4.47227	19.09	23.25	21.88	21.4067	4.41999	25.93	25.51	21.55	24.33	4.60466	20.96	18.04	19.5	4.2854	20	31	32	37	15	53	95	46	146	77	73	193	290	303	127	284	159	171	251	177	196	147	3131
	XM_001463437.1	4.2286	7.1355			0	286.767	749.27	449.33	351.907	370.207	455.467	777.02		XM_001463437.1	XP_001463474.1	Unknown product	uk		NA	NA	XM_001463437.1	375	Leishmania infantum JPCM5 microtubule associated protein-like protein partial mRNA	XP_001463474.1	124	microtubule associated protein-like protein	XP_001463474.1	XP_001463474.1	1e-82	Leishmania major strain Friedlin	Atg8	8e-06	putative gaba(A) receptor-associated protein	3e-08	Stylophora pistillata	Germane	0.54	Gamma-aminobutyric acid receptor-associated protein-like 2	3e-07	Rattus norvegicus	XP_001463474.1	NR	XM_001463437.1	0	0	0	#NUM!	0	675.22	185.08	286.767	8.16373	713.96	489.61	1044.24	749.27	9.54934	554.36	191.71	601.92	449.33	8.81163	326.14	327.75	401.83	351.907	8.45905	289.17	416.63	404.82	370.207	8.53219	549.27	403.9	413.23	455.467	8.8312	1026.91	527.13	777.02	9.60181	0	0	0	148.16	18.27	200.86	241.3	248.37	371.15	66.91	223.04	228.98	357.76	419.73	154.22	408.01	235.82	290.42	318.63	695.28	301.24	344.42	251
	XM_001463438.1	8.3175	2.2464			163.51	538.187	950.313	947.677	640.113	529.27	536.823	1132.69		XM_001463438.1	XP_001463475.1	Unknown product	uk		NA	NA	XM_001463438.1	405	Leishmania infantum JPCM5 putative ATG8/AUT7/APG8/PAZ2 (ATG8C.1), partial mRNA	XP_001463475.1	134	putative ATG8/AUT7/APG8/PAZ2	XP_001463475.1	XP_001463475.1	1e-90	Leishmania major strain Friedlin	Atg8	1e-05	gamma-aminobutyric acid receptor-associated protein-like 2	8e-08	Limulus polyphemus	Germane	0.78	Gamma-aminobutyric acid receptor-associated protein-like 2	6e-07	Rattus norvegicus	XP_001463475.1	NR	XM_001463438.1	131.03	195.99	163.51	7.35324	451.07	450.18	713.31	538.187	9.07196	993.63	1073.78	783.53	950.313	9.89226	880.5	926.03	1036.5	947.677	9.88825	647.65	617.13	655.56	640.113	9.32218	536.84	482.83	568.14	529.27	9.04786	434.53	522.31	653.63	536.823	9.0683	1003.82	1261.56	1132.69	10.1455	12.64	16.4	73.65	110.58	78.84	312.95	592.45	208.63	659.96	361.82	429.98	509.06	754.15	766.61	320.51	529.36	370.51	257.22	461.29	760.87	533.44	922.83	281
	XM_001463439.1	5.688	7.8444			0	410.477	953.827	1070.02	732.927	595.843	492.55	958.595		XM_001463439.1	XP_001463476.1	microtubule associated protein-like protein (Leishmania infantumJPCM5) CAM65839.1 microtubule associated protein-like protein (Leishmania infantum	cs	NR	1e-82	100	XM_001463439.1	375	Leishmania infantum JPCM5 microtubule associated protein-like protein partial mRNA	XP_001463476.1	124	microtubule associated protein-like protein	XP_001463476.1	XP_001463476.1	3e-83	Leishmania major strain Friedlin	Atg8	8e-06	gamma-aminobutyric acid receptor-associated protein-like 2	3e-08	Trichoplax adhaerens	Germane	0.55	Gamma-aminobutyric acid receptor-associated protein-like 2	3e-07	Rattus norvegicus	XP_001463476.1	NR	XM_001463439.1	0	0	0	#NUM!	633.23	224.5	373.7	410.477	8.68116	821.81	1808.42	231.25	953.827	9.89758	1033.42	1267.23	909.41	1070.02	10.0634	773.35	804.43	621	732.927	9.51753	641.81	559.2	586.52	595.843	9.21879	339.22	542.64	595.79	492.55	8.94413	587.61	1329.58	958.595	9.90478	0	0	92.35	49.26	36.89	231.2	891.26	55	691.89	442.27	336.98	542.96	878.08	648.66	342.27	547.63	341.66	179.36	428.08	397.85	434.32	868.75	251
	XM_001463443.1	1.5031	0.77739			66.855	101.907	125.04	129.19	135.497	135.467	118.77	102.7		XM_001463443.1	XP_001463480.1	serine/threonine-protein phosphatase PP1 (Leishmaniainfantum JPCM5) CBZ08978.1 serine/threonine-protein phosphatase PP1 (Leishmania	st	NR	0	100	XM_001463443.1	918	Leishmania infantum JPCM5 conserved hypothetical protein partial mRNA	XP_001463480.1	305	conserved hypothetical protein	XP_001463480.1	XP_001463480.1	0	Phytomonas sp. isolate Hart1	DUF4586	2e-29		NA		BING4CT	0.29	UPF0602 protein C4orf47 homolog	1e-07	Danio rerio	XP_001463480.1	NR	XM_001463443.1	66.02	67.69	66.855	6.06296	91.04	128.22	86.46	101.907	6.6711	144.95	122.51	107.66	125.04	6.96625	125.6	133.15	128.82	129.19	7.01335	121.12	141.62	143.75	135.497	7.08211	135.15	147.52	123.73	135.467	7.08179	127.35	121.42	107.54	118.77	6.89203	99.45	105.95	102.7	6.68229	18	16	42	89	27	129	191	81	266	147	151	269	489	475	228	457	228	213	303	213	248	219	794
	XM_001463448.1	-1.3716	2.2122			14.48	36.26	58.95	79.39	107.673	113.183	99.8033	38.725		XM_001463448.1	XP_001463485.1	Dynein regulatory complex subunit 7	cs	SWISSP	2e-86	107.1	XM_001463448.1	2760	Leishmania infantum JPCM5 conserved hypothetical protein partial mRNA	XP_001463485.1	919	conserved hypothetical protein	XP_001463485.1	XP_001463485.1	0	Leishmania mexicana MHOM GT 2001 U1103	DUF1191	0.076		NA		Cache_2	0.23		NA		XP_001463485.1	NR	XM_001463448.1	14.36	14.6	14.48	3.85599	32.18	36.25	40.35	36.26	5.18031	56.13	57.62	63.1	58.95	5.88142	74.62	95.15	68.4	79.39	6.31089	89.52	126.99	106.51	107.673	6.75052	113.82	121.67	104.06	113.183	6.82252	116.23	111.04	72.14	99.8033	6.64102	43.36	34.09	38.725	5.27519	13	11.46	49.29	83.54	41.84	165.83	298.2	157.6	524.68	348.73	266.17	660.07	1455.77	1168.34	637.49	1251.36	636.61	645.44	919.93	308.3	552.26	233.94	2636
	XM_001463450.1	-0.74202	1.1873			27.78	54.7933	72.87	83.6667	82.74	84.2833	75.66	64.825		XM_001463450.1	XP_001463487.1	phosphoglycan beta 1	met/carb	NR	0	100	XM_001463450.1	2982	Leishmania infantum JPCM5 conserved hypothetical protein partial mRNA	XP_001463487.1	993	conserved hypothetical protein	XP_001463487.1	SOX62943.1	0	Leptomonas seymouri	Menin	0.027		NA		CHASE	0.075		NA		XP_001463487.1	NR	XM_001463450.1	28.53	27.03	27.78	4.79597	53.59	63.64	47.15	54.7933	5.77593	68.05	79.3	71.26	72.87	6.18725	81.46	95.12	74.42	83.6667	6.38658	77.93	86.97	83.32	82.74	6.37051	83.49	84.93	84.43	84.2833	6.39718	73.58	80.27	73.13	75.66	6.24146	64.73	64.92	64.825	6.01848	28	23	89	159	53	218	445	193	621	378	314	623	1081	991	507	947	560	443	721	499	607	483	2858
	XM_001463452.1	-4.3657	0.21976			18.115	24.35	26.3167	27.5867	30.79	35.3133	29.3067	23.19		XM_001463452.1	XP_001463489.1	Protein SDA1 homolog	uc	SWISSP	2e-105	78.7	XM_001463452.1	2628	Leishmania infantum JPCM5 conserved hypothetical protein partial mRNA	XP_001463489.1	875	conserved hypothetical protein	XP_001463489.1	XP_001463489.1	0	Leptomonas seymouri	zf-RING_2	3e-11		NA		RING	3e-07		NA		XP_001463489.1	NR	XM_001463452.1	17.45	18.78	18.115	4.17911	26.81	26.95	19.29	24.35	4.60585	26.01	22.17	30.77	26.3167	4.7179	28.3	24.7	29.76	27.5867	4.7859	30.27	31.77	30.33	30.79	4.94439	34.77	31.42	39.75	35.3133	5.14214	29.57	29.61	28.74	29.3067	4.87316	23.98	22.4	23.19	4.53543	15	14	39	59	19	73	109	73	189	86	110	212	346	316	185	307	231	156	233	162	209	146	2504
	XM_001463454.1	-0.53077	0.72918			38.275	58.19	76.0333	71.33	74.3367	79.2367	76.1033	81.595		XM_001463454.1	XP_001463491.1	actin-like protein 2/3 complex subunit 4	cs	REFSEQ-INVERTEBRATE	2e-17	121.8	XM_001463454.1	633	Leishmania infantum JPCM5 conserved hypothetical protein partial mRNA	XP_001463491.1	210	conserved hypothetical protein	XP_001463491.1	XP_001463491.1	9e-152	Phytomonas sp. isolate Hart1	Ank_4	4e-08		NA		ANK	0.0002	DNA-binding protein RFXANK	2e-07	Homo sapiens	XP_001463491.1	NR	XM_001463454.1	17.16	59.39	38.275	5.25833	43.96	60.68	69.93	58.19	5.8627	87.64	72.04	68.42	76.0333	6.24856	79.55	69.23	65.21	71.33	6.15644	71.64	77.25	74.12	74.3367	6.216	78.6	82.08	77.03	79.2367	6.3081	83	75.64	69.67	76.1033	6.24989	78.66	84.53	81.595	6.35041	3	9	13	27	14	50	72	33	108	49	49	102	171	157	85	163	91	89	121	108	103	112	509
	XM_001463457.1	-5.9326	0.46406			10.515	14.42	19.1933	19.96	23.3567	25.7133	23.4333	14.25		XM_001463457.1	XP_001463494.1	Unknown product	uk		NA	NA	XM_001463457.1	5940	Leishmania infantum JPCM5 conserved hypothetical protein partial mRNA	XP_001463494.1	1979	conserved hypothetical protein	XP_001463494.1	XP_001463494.1	0	Leptomonas pyrrhocoris	Viral_DNA_bp	0.73		NA		B12-binding_2	1.7		NA		XP_001463494.1	NR	XM_001463457.1	13.52	7.51	10.515	3.39438	15.68	15.34	12.24	14.42	3.85	22.09	14.8	20.69	19.1933	4.26253	21.34	15.83	22.71	19.96	4.31904	21.94	24.08	24.05	23.3567	4.54576	26.06	24.11	26.97	25.7133	4.68444	25.3	26.53	18.47	23.4333	4.55049	17.27	11.23	14.25	3.83289	27	13	53	78	28	144	169	114	331	128	195	357	609	582	322	547	364	310	485	271	312	170	5816
	XM_001463458.1	-2.3239	-0.99561			70.175	31.53	43.9867	46.74	35.5567	40.3167	35.3767	46.735		XM_001463458.1	XP_001463495.1	calpain-like cysteine peptidase	pm/protease	NR	0	100	XM_001463458.1	1410	Leishmania infantum JPCM5 putative protein kinase partial mRNA	XP_001463495.1	469	putative protein kinase	XP_001463495.1	XP_001463495.1	0	Leptomonas pyrrhocoris	Pkinase	3e-42		NA		S_TKc	3e-57	Serine/threonine-protein kinase AFC3	2e-68	Arabidopsis thaliana	XP_001463495.1	NR	XM_001463458.1	82.34	58.01	70.175	6.13289	43.17	25.43	25.99	31.53	4.97865	21.7	64.68	45.58	43.9867	5.45899	52.24	47.67	40.31	46.74	5.54659	31.67	38.47	36.53	35.5567	5.15205	33.07	30.98	56.9	40.3167	5.3333	33.24	23.13	49.76	35.3767	5.14473	43.75	49.72	46.735	5.54643	36.36	22.21	32.26	28.59	13.15	31.28	163.32	55.54	179.18	85.25	76.53	113.91	215.13	195.5	90.37	155.45	169.81	90.04	93.5	151.78	185.87	166.46	1286
	XM_001463459.1	-2.1839	-1.1072			68.23	45.31	54.29	46.9733	33.7967	31.9233	33.3267	47.42		XM_001463459.1	XP_001463496.1	Unknown product	uk		NA	NA	XM_001463459.1	1434	Leishmania infantum JPCM5 putative protein kinase partial mRNA	XP_001463496.1	477	putative protein kinase	XP_001463496.1	XP_001463496.1	0	Leishmania panamensis	Pkinase	7e-43		NA		S_TKc	6e-58	Serine/threonine-protein kinase AFC3	1e-68	Arabidopsis thaliana	XP_001463496.1	NR	XM_001463459.1	36.99	99.47	68.23	6.09233	35.13	54.5	46.3	45.31	5.50176	69.96	44.2	48.71	54.29	5.76261	53.18	48.72	39.02	46.9733	5.55377	30.59	29.99	40.81	33.7967	5.07881	35.08	37.28	23.41	31.9233	4.99654	33.69	36.55	29.74	33.3267	5.05861	51.28	43.56	47.42	5.56742	16.64	38.79	26.74	62.41	23.85	102.72	113.68	60.46	185.82	88.75	75.47	112.09	170.87	222.5	97.63	190.55	71.19	92.96	150.5	181.22	113.13	148.54	1310
	XM_001463460.2	-4.7982	0.14536			17.855	18.9233	20.4367	24.6	29.64	32.1133	28.9167	21.85		XM_001463460.2	XP_001463497.2	hypothetical protein	uc	NR	0	100	XM_001463460.2	3015	Leishmania infantum JPCM5 putative tyrosine phosphatase partial mRNA	XP_001463497.2	1004	putative tyrosine phosphatase	XP_001463497.2	XP_001463497.2	0	Trypanosoma rangeli SC58	DSPn	2e-23		NA		DSPc	1e-09	Dual specificity protein phosphatase CDC14A	2e-21	Homo sapiens	XP_001463497.2	NR	XM_001463460.2	17.12	18.59	17.855	4.15826	16.67	18.99	21.11	18.9233	4.24209	21.6	17.44	22.27	20.4367	4.35309	28.79	24.63	20.38	24.6	4.62059	28.19	33.88	26.85	29.64	4.88947	29.96	30.76	35.62	32.1133	5.0051	30.05	30.38	26.32	28.9167	4.85383	22.44	21.26	21.85	4.44956	17	16	28	48	24	70	99	61	222	99	87	228	426	323	184	347	239	183	276	175	221	160	2891
	XM_001463461.1	-1.694	0.85069			25.9	42.48	62.1567	62.7667	65.0367	60.32	54.25	51.35		XM_001463461.1	XP_001463498.1	elongation factor Tu (Leishmania infantum JPCM5) CBZ08563.1 elongation factor Tu (Leishmania infantum JPCM5) SOX64463.1	ps	NR	0	100	XM_001463461.1	1404	Leishmania infantum JPCM5 conserved hypothetical protein partial mRNA	XP_001463498.1	467	conserved hypothetical protein	XP_001463498.1	XP_001463498.1	0	Trypanosoma cruzi	Plus-3	7e-14		NA		Plus3	1e-08	Kinesin-like protein KIN-7M, chloroplastic	2e-07	Arabidopsis thaliana	XP_001463498.1	NR	XM_001463461.1	38.68	13.12	25.9	4.69488	45.71	42	39.73	42.48	5.40871	64.13	59.68	62.66	62.1567	5.95784	65.31	67.42	55.57	62.7667	5.97193	65.36	66.11	63.64	65.0367	6.02318	61.41	57.27	62.28	60.32	5.91456	54.89	55.68	52.18	54.25	5.76155	56.48	46.22	51.35	5.68229	17	5	34	47	20	92	150	76	223	120	105	234	368	339	167	286	185	148	224	195	194	154	1280
	XM_001463465.1	-0.036417	1.1906			33.325	65.1467	86.0133	84.39	96.8567	100.243	83.7233	96.085		XM_001463465.1	XP_001463502.1	Unknown product	uk		NA	NA	XM_001463465.1	1959	Leishmania infantum JPCM5 putative serine/threonine protein phosphatase partial mRNA	XP_001463502.1	652	putative serine/threonine protein phosphatase	XP_001463502.1	XP_001463502.1	0	Strigomonas culicis	Metallophos	3e-10		NA		PP2Ac	7e-66	Serine/threonine-protein phosphatase BSL2	2e-42	Arabidopsis thaliana	XP_001463502.1	NR	XM_001463465.1	42.85	23.8	33.325	5.05853	54.4	77.3	63.74	65.1467	6.02562	86.06	94.92	77.06	86.0133	6.42649	77.23	99.16	76.78	84.39	6.399	89.62	106.01	94.94	96.8567	6.59778	97.47	101.82	101.44	100.243	6.64736	89.25	89.3	72.62	83.7233	6.38756	110.11	82.06	96.085	6.58624	27	13	58	124	46	177	342	134	378	253	208	460	846	725	380	729	432	345	515	545	387	392	1835
	XM_001463468.1	-2.7058	0.30156			27.93	33.84	38.3067	41.0967	49.0667	46.8133	44.1433	40.46		XM_001463468.1	XP_001463505.1	Na/H antiporter-like protein (Leishmania infantum JPCM5) CAM68202.1 Na/H antiporter-like protein (Leishmania infantum JPCM5) SOX65441.1	tr	NR	0	100	XM_001463468.1	4518	Leishmania infantum JPCM5 conserved hypothetical protein partial mRNA	XP_001463505.1	1505	conserved hypothetical protein	XP_001463505.1	XP_001463505.1	0	Trypanosoma grayi	CALCOCO1	0.009		NA		EH	0.58	Tegument protein UL14 homolog	0.63	Equine herpesvirus 1 (strain V592)	XP_001463505.1	NR	XM_001463468.1	24.52	31.34	27.93	4.80374	32.12	34.1	35.3	33.84	5.08066	40.41	31.76	42.75	38.3067	5.25952	44.62	40.75	37.92	41.0967	5.36095	46.62	49.61	50.97	49.0667	5.61667	46.27	44.16	50.01	46.8133	5.54885	44.4	45.4	42.63	44.1433	5.46412	42.1	38.82	40.46	5.33842	37	41	82	131	61	199	274	178	523	249	246	573	948	932	432	757	510	411	627	499	544	444	4394
	XM_001463471.1	0.65729	0.96606			47.72	75.9733	96.8167	103.34	110.527	120.547	98.8	99.555		XM_001463471.1	XP_001463508.1	MCM2/3/5 family	uc	PFAM	1e-105	114.4	XM_001463471.1	2994	Leishmania infantum JPCM5 putative leucine-rich repeat protein partial mRNA	XP_001463508.1	997	putative leucine-rich repeat protein	XP_001463508.1	XP_001463508.1	0	Trypanosoma congolense IL3000	DUF812	0.036		NA		BRLZ	0.004	Uncharacterized F-box/LRR-repeat protein C02F5.7	1e-06	Caenorhabditis elegans	XP_001463508.1	NR	XM_001463471.1	56.82	38.62	47.72	5.57652	77.96	77.32	72.64	75.9733	6.24742	92.64	102.21	95.6	96.8167	6.59718	94.57	117.27	98.18	103.34	6.69125	100.15	117.14	114.29	110.527	6.78825	105.78	117.44	138.42	120.547	6.91345	98.25	111.53	86.62	98.8	6.62644	108.76	90.35	99.555	6.63742	56	33	130	194	82	298	576	260	724	468	416	804	1462	1365	645	1315	922	594	1006	842	722	675	2870
	XM_001463472.1	-2.211	1.0314			20.125	39.9433	49.1733	53.8267	56.6233	61.2233	55.9167	42.81		XM_001463472.1	XP_001463509.1	Unknown product	uk		NA	NA	XM_001463472.1	3330	Leishmania infantum JPCM5 hypothetical protein, unknown function partial mRNA	XP_001463509.1	1109	hypothetical protein, unknown function	XP_001463509.1	XP_001463509.1	0	Leptomonas pyrrhocoris	pKID	0.12		NA		CDT1	4.6		NA		XP_001463509.1	NR	XM_001463472.1	24.53	15.72	20.125	4.33092	39.19	37.82	42.82	39.9433	5.31988	50.93	46.23	50.36	49.1733	5.6198	56.36	56.31	48.81	53.8267	5.75025	48.4	59.03	62.44	56.6233	5.82332	55.93	61.08	66.66	61.2233	5.93601	57.01	55.97	54.77	55.9167	5.80521	44.52	41.1	42.81	5.41988	27	15	73	106	54	183	291	153	482	251	231	434	823	833	381	764	496	385	564	385	510	343	3206
	XM_001463474.1	0.73795	-0.35527			106.1	88.69	92.9033	90.8767	92.9633	90.6933	80.2067	87.815		XM_001463474.1	XP_001463511.1	Unknown product	uk		NA	NA	XM_001463474.1	1512	Leishmania infantum JPCM5 putative heat shock protein HslVU, ATPase subunit HslU (HSLU), partial mRNA	XP_001463511.1	503	putative heat shock protein HslVU, ATPase subunit HslU	XP_001463511.1	XP_001463511.1	0	Phytomonas sp. isolate Hart1	AAA_2	1e-21		NA		ClpB_D2-small	7e-11	ATP-dependent protease ATPase subunit HslU2	0	Trypanosoma brucei brucei (strain 927/4 GUTat10.1)	XP_001463511.1	NR	XM_001463474.1	115.4	96.8	106.1	6.72928	88.04	95.6	82.43	88.69	6.4707	97.06	107.14	74.51	92.9033	6.53766	98.59	80.83	93.21	90.8767	6.50584	92.98	89.13	96.78	92.9633	6.53859	96.98	91.59	83.51	90.6933	6.50292	79.35	81.15	80.12	80.2067	6.32565	87.07	88.56	87.815	6.4564	55	40	71	116	45	151	292	98	365	156	191	361	538	559	286	496	269	232	354	326	323	320	1388
	XM_001463478.1	-2.0562	0.32506			31.695	50.4767	51.8367	48.0333	60.12	56.43	55.42	30.275		XM_001463478.1	XP_001463515.1	Unknown product	uk		NA	NA	XM_001463478.1	1866	Leishmania infantum JPCM5 putative drug resistence protein partial mRNA	XP_001463515.1	621	putative drug resistence protein	XP_001463515.1	XP_001463515.1	0	Strigomonas culicis	MFS_1	8e-11		NA		BTAD	0.83	Inorganic phosphate transporter PHO84	0.017	Saccharomyces cerevisiae (strain ATCC 204508 / S288c)	XP_001463515.1	NR	XM_001463478.1	26.75	36.64	31.695	4.98618	42.48	37.43	71.52	50.4767	5.65754	48.66	52.33	54.52	51.8367	5.6959	44.33	50.78	48.99	48.0333	5.58596	51.92	64.02	64.42	60.12	5.90977	55.12	57.53	56.64	56.43	5.81839	56.41	53.52	56.33	55.42	5.79233	27.03	33.52	30.275	4.92006	16	19	43	57	49	95	179	90	206	123	126	253	485	467	204	391	229	207	293	127	285	152	1742
	XM_001463483.1	-1.9212	0.66302			22.43	64.7567	59.93	62.1233	45.2067	44.7267	43.0067	57.71		XM_001463483.1	XP_001463520.1	Unknown product	uk		NA	NA	XM_001463483.1	858	Leishmania infantum JPCM5 surface antigen-like protein partial mRNA	XP_001463520.1	285	surface antigen-like protein	XP_001463520.1	XP_001463520.1	0	Leptomonas seymouri	LRR_8	0.037		NA		LRR_SD22	0.19	Surface membrane glycoprotein GP46/M-2	1e-25	Leishmania amazonensis	XP_001463520.1	NR	XM_001463483.1	35.71	9.15	22.43	4.48736	46.89	60.78	86.6	64.7567	6.01696	60.78	68.69	50.32	59.93	5.90521	53.12	69.57	63.68	62.1233	5.95706	34.58	46.37	54.67	45.2067	5.49846	47.45	45.05	41.68	44.7267	5.48306	36.86	42.91	49.25	43.0067	5.42649	64.65	50.77	57.71	5.85075	9	2	20	39	25	50	99	35	104	71	69	71	148	167	74	129	71	57	99	128	105	97	734
	XM_001463484.1	-1.6524	0.64648			32.655	36.3333	52.1767	56.4233	68.3	69.31	64.1933	48.635		XM_001463484.1	XP_001463521.1	Unknown product	uk		NA	NA	XM_001463484.1	2991	Leishmania infantum JPCM5 putative ATP-dependent DNA helicase partial mRNA	XP_001463521.1	996	putative ATP-dependent DNA helicase	XP_001463521.1	XP_001463521.1	0	Trypanosoma cruzi	UvrD-helicase	2e-42		NA		AAA	0.22	ATP-dependent DNA helicase Rep	1e-34	Haemophilus influenzae (strain ATCC 51907 / DSM 11121 / KW20 / Rd)	XP_001463521.1	NR	XM_001463484.1	32.5	32.81	32.655	5.02923	39.62	41.89	27.49	36.3333	5.18322	53.21	49.21	54.11	52.1767	5.70533	60.02	58.45	50.8	56.4233	5.81822	63.1	74.75	67.05	68.3	6.09381	65.5	73.75	68.68	69.31	6.11499	69.05	70.69	52.84	64.1933	6.00435	51.98	45.29	48.635	5.60392	32	28	66	105	31	171	277	147	459	233	215	506	932	800	399	825	457	417	637	402	440	338	2867
	XM_001463485.1	4.3096	0.72751			156.71	168.987	217.517	236.257	237.363	235.007	234.203	322.37		XM_001463485.1	XP_001463522.1	Unknown product	uk		NA	NA	XM_001463485.1	1008	Leishmania infantum JPCM5 putative cyclin 1 partial mRNA	XP_001463522.1	335	putative cyclin 1	XP_001463522.1	XP_001463522.1	0	Leptomonas pyrrhocoris	Peptidase_S51	2e-21		NA		FF	0.53	G2/mitotic-specific cyclin-1	2e-53	Trypanosoma brucei brucei	XP_001463522.1	NR	XM_001463485.1	161.43	151.99	156.71	7.29195	175.22	159.17	172.57	168.987	7.40077	198.83	262.71	191.01	217.517	7.76498	253.61	250.57	204.59	236.257	7.88421	237.39	233.59	241.11	237.363	7.89095	232.13	248.19	224.7	235.007	7.87656	229.84	233.23	239.54	234.203	7.87162	327.95	316.79	322.37	8.33257	49	40	90	123	60	197	456	160	598	308	267	587	898	887	436	856	461	428	648	782	615	729	884
	XM_001463486.1	-0.15139	0.73007			43.485	64.2933	79.05	79.3067	85.55	91.1167	87.6233	79.25		XM_001463486.1	XP_001463523.1	Centrosomal protein of 164 kDa - probable fragment	uc	SWISSP	4e-21	5.3	XM_001463486.1	2913	Leishmania infantum JPCM5 conserved hypothetical protein partial mRNA	XP_001463523.1	970	conserved hypothetical protein	XP_001463523.1	XP_001463523.1	0	Leptomonas pyrrhocoris	PRKCSH-like	2e-07		NA		LDLa	0.0003	Glucosidase 2 subunit beta	0.013	Bos taurus	XP_001463523.1	NR	XM_001463486.1	37.59	49.38	43.485	5.44245	64.18	63.98	64.72	64.2933	6.0066	81.25	83.63	72.27	79.05	6.30469	82.13	81.23	74.56	79.3067	6.30937	82.93	89.54	84.18	85.55	6.4187	88.26	84.36	100.73	91.1167	6.50964	87.66	89.78	85.43	87.6233	6.45324	77.1	81.4	79.25	6.30834	36	41	104	156	71	254	458	191	611	315	307	647	1086	977	523	918	652	515	787	580	692	591	2789
	XM_001463487.1	-4.6659	0.6473			12.305	25.0533	23.5567	27.5033	31.39	32.8533	27.7033	23.84		XM_001463487.1	XP_001463524.1	Unknown product	uk		NA	NA	XM_001463487.1	1971	Leishmania infantum JPCM5 conserved hypothetical protein partial mRNA	XP_001463524.1	656	conserved hypothetical protein	XP_001463524.1	XP_001463524.1	0	Trypanosoma congolense IL3000	HasA	0.32		NA		Catalase	3.3	30S ribosomal protein S3	0.99	Psychrobacter arcticus (strain DSM 17307 / 273-4)	XP_001463524.1	NR	XM_001463487.1	17.34	7.27	12.305	3.62117	27.95	21.06	26.15	25.0533	4.64693	22.7	24.54	23.43	23.5567	4.55806	30.65	27.65	24.21	27.5033	4.78153	26.32	35.98	31.87	31.39	4.97223	27.52	35.11	35.93	32.8533	5.03797	30.07	28.25	24.79	27.7033	4.79199	27.3	20.38	23.84	4.57531	11	4	30	34	19	47	89	41	151	71	66	136	289	245	108	253	154	117	164	136	133	98	1847
	XM_001463488.2	-4.0663	0.47193			16.65	27.2867	25.7367	32.59	35.9633	35.5567	32.5367	27.375		XM_001463488.2	XP_001463525.2	hypothetical protein	uc	NR	0	100	XM_001463488.2	3225	Leishmania infantum JPCM5 conserved hypothetical protein partial mRNA	XP_001463525.2	1074	LOW QUALITY PROTEIN: conserved hypothetical protein	XP_001463525.2	XP_001463525.2	0	Leptomonas seymouri	PH	1e-09		NA		PH	3e-12	Serine/threonine-protein kinase pakC	0.005	Dictyostelium discoideum	XP_001463525.2	NR	XM_001463488.2	15.97	17.33	16.65	4.05745	28.86	28.4	24.6	27.2867	4.77012	26.18	28.91	22.12	25.7367	4.68575	30.47	34.32	32.98	32.59	5.02636	31.36	40.34	36.19	35.9633	5.16845	32.48	39.59	34.6	35.5567	5.15205	32.61	34.47	30.53	32.5367	5.02399	30.72	24.03	27.375	4.77479	17	16	52	77	30	91	176	65	252	148	151	272	544	467	214	479	249	213	336	257	275	194	3101
	XM_001463489.1	2.0467	0.66862			82.105	120.527	136.997	142.777	143.243	148.367	134.06	126.25		XM_001463489.1	XP_001463526.1	hypothetical protein	uc	NR	0	100	XM_001463489.1	1503	Leishmania infantum JPCM5 putative Zinc finger DHHC domain containing transmembrane protein partial mRNA	XP_001463526.1	500	putative Zinc finger DHHC domain containing transmembrane protein	XP_001463526.1	XP_001463526.1	0	Strigomonas culicis	zf-DHHC	1e-25		NA		NMU	0.18	Probable protein S-acyltransferase 17	7e-22	Arabidopsis thaliana	XP_001463526.1	NR	XM_001463489.1	88.7	75.51	82.105	6.3594	128.55	109.5	123.53	120.527	6.91321	116.46	151.42	143.11	136.997	7.098	119.89	168.45	139.99	142.777	7.15762	138.7	146.4	144.63	143.243	7.16232	143.69	150.18	151.23	148.367	7.21302	144.58	131.51	126.09	134.06	7.06674	127.7	124.8	126.25	6.98014	42	31	103	132	67	180	410	187	441	323	285	535	878	830	421	808	484	420	570	475	505	448	1379
	XM_001463492.1	2.4591	-0.44036			174.305	148.493	142.623	131.193	125.653	114.707	131.437	145.16		XM_001463492.1	XP_001463529.1	vacuolar ATP synthase subunit (Leishmania infantum JPCM5) CBZ08440.1 vacuolar ATP synthase subunit (Leishmania infantum JPCM5)	met/energy	NR	6e-96	100	XM_001463492.1	417	Leishmania infantum JPCM5 putative prefoldin subunit 2 partial mRNA	XP_001463529.1	138	putative prefoldin subunit 2	XP_001463529.1	XP_001463529.1	3e-96	Trypanosoma theileri	Prefoldin_2	8e-15		NA		B12-binding_2	0.084	Prefoldin subunit 2	2e-26	Homo sapiens	XP_001463529.1	NR	XM_001463492.1	268.36	80.25	174.305	7.44547	129.22	160.07	156.19	148.493	7.21425	161.39	151.22	115.26	142.623	7.15607	135.63	142.36	115.59	131.193	7.03555	134.22	127.92	114.82	125.653	6.97331	115.66	109.34	119.12	114.707	6.84181	137.71	137.91	118.69	131.437	7.03822	129.06	161.26	145.16	7.1815	27	7	22	41	18	53	87	32	106	58	50	110	163	140	72	125	81	85	127	102	101	123	293
	XM_001463493.1	-2.0573	-0.62442			58.315	47.5	38.98	37.3967	46.4667	48.2133	57.6667	37.975		XM_001463493.1	XP_001463530.1	Domain of unknown function	uc	PFAM	5e-35	100	XM_001463493.1	1113	Leishmania infantum JPCM5 conserved hypothetical protein partial mRNA	XP_001463530.1	370	conserved hypothetical protein	XP_001463530.1	XP_001463530.1	0	Strigomonas culicis	CBP_BcsN	0.54		NA		SAF	0.23	Ketol-acid reductoisomerase (NADP(+))	0.45	Bordetella petrii (strain ATCC BAA-461 / DSM 12804 / CCUG 43448)	XP_001463530.1	NR	XM_001463493.1	58.89	57.74	58.315	5.8658	31.32	52.05	59.13	47.5	5.56986	42.4	33.99	40.55	38.98	5.28466	38.67	39.27	34.25	37.3967	5.22484	45.55	52.55	41.3	46.4667	5.53812	51.4	49.24	44	48.2133	5.59136	57.6	57.26	58.14	57.6667	5.84967	37.11	38.84	37.975	5.24698	20	17	18	45	23	47	66	38	102	54	50	126	226	170	108	190	101	120	178	99	167	100	989
	XM_001463495.1	-0.67112	0.99215			29.095	68.8967	77.47	84.72	75.1033	72.9133	65.55	72.375		XM_001463495.1	XP_001463532.1	hypothetical protein	uc	NR	0	100	XM_001463495.1	1548	Leishmania infantum JPCM5 conserved hypothetical protein partial mRNA	XP_001463532.1	515	conserved hypothetical protein	XP_001463532.1	XP_001463532.1	0	Strigomonas culicis	UDPG_MGDP_dh_C	0.087		NA		UDPG_MGDP_dh_C	0.001	Serine/threonine-protein kinase ATG1	8.3	Debaryomyces hansenii (strain ATCC 36239 / CBS 767 / JCM 1990 / NBRC 0083 / IGC 2968)	XP_001463532.1	NR	XM_001463495.1	20.45	37.74	29.095	4.8627	64.05	65.87	76.77	68.8967	6.10636	74.56	82.26	75.59	77.47	6.27557	76.35	88.38	89.43	84.72	6.40463	77.83	78.8	68.68	75.1033	6.23081	66.43	71.82	80.49	72.9133	6.18811	59.67	69.04	67.94	65.55	6.03452	77.58	67.17	72.375	6.17742	10	16	53	82	43	119	230	102	290	175	188	310	488	407	201	399	266	179	309	298	281	249	1424
	XM_001463501.1	-5.0987	0.21645			15.27	19.8033	20.4767	22.8967	28.7867	28.37	29.7767	16.835		XM_001463501.1	XP_001463538.1	N-terminal region of Chorein or VPS13	uc	PFAM	2e-19	95.4	XM_001463501.1	16383	Leishmania infantum JPCM5 conserved hypothetical protein partial mRNA	XP_001463538.1	5460	conserved hypothetical protein	XP_001463538.1	XP_001463538.1	0	Leptomonas pyrrhocoris	HAP1_N	0.1		NA		SFM	0.91		NA		XP_001463538.1	NR	XM_001463501.1	15.05	15.49	15.27	3.93263	20.64	17.66	21.11	19.8033	4.30767	20.19	16.19	25.05	20.4767	4.35591	20.78	23.66	24.25	22.8967	4.51707	27.18	31.13	28.05	28.7867	4.84733	25.91	28.41	30.79	28.37	4.82629	33.78	29.67	25.88	29.7767	4.89611	18.9	14.77	16.835	4.07339	84	75	195	251	135	368	517	386	901	535	582	1236	2201	1898	895	1802	1162	1157	1516	829	1222	625	16259
	XM_001463502.1	0.47931	-0.27772			87.775	100.76	93.1567	91.17	80.9467	86.2333	69.1233	77.915		XM_001463502.1	XP_001463539.1	Autophagy protein Apg9	pe	PFAM	7e-42	100.2	XM_001463502.1	2196	Leishmania infantum JPCM5 oligopeptidase b;with=GeneDB:LmjF09.0770 (OPB), partial mRNA	XP_001463539.1	731	oligopeptidase b;with=GeneDB:LmjF09.0770	XP_001463539.1	XP_001463539.1	0	Leishmania guyanensis	Peptidase_S9_N	5e-148		NA		Bet_v_1	0.068	Dipeptidyl aminopeptidase BI	2e-158	Pseudoxanthomonas mexicana	XP_001463539.1	NR	XM_001463502.1	102.6	72.95	87.775	6.45574	100.5	88.89	112.89	100.76	6.65478	89.13	102.74	87.6	93.1567	6.54159	89.56	93.72	90.23	91.17	6.51049	79.89	82.46	80.49	80.9467	6.3389	88.82	83.37	86.51	86.2333	6.43017	79.5	69.71	58.16	69.1233	6.1111	84.45	71.38	77.915	6.28383	73	45	121	161	92	207	418	172	495	270	276	463	743	694	391	674	416	347	454	472	350	385	2072
	XM_001463503.1	1.7249	0.64166			75.105	116.51	112.47	120.19	121.697	143.773	127.073	137.795		XM_001463503.1	XP_001463540.1	Dolichol-phosphate mannosyltransferase	met/carb	SWISSP	1e-79	80.2	XM_001463503.1	792	Leishmania infantum JPCM5 conserved hypothetical protein partial mRNA	XP_001463540.1	263	conserved hypothetical protein	XP_001463540.1	XP_001463540.1	0	Trypanosoma cruzi cruzi	DUF4464	8e-119		NA		MeTrc	0.07	Uncharacterized protein C4orf22 homolog	7e-78	Xenopus laevis	XP_001463540.1	NR	XM_001463503.1	69.75	80.46	75.105	6.23084	152.01	106.17	91.35	116.51	6.86431	104.18	125.8	107.43	112.47	6.8134	148.16	130.27	82.14	120.19	6.90917	111.85	120.14	133.1	121.697	6.92715	141.62	154.24	135.46	143.773	7.16765	123.65	152.42	105.15	127.073	6.98952	123.2	152.39	137.795	7.10638	16	16	59	62	24	78	165	68	264	121	81	209	349	370	201	402	210	174	320	222	204	265	668
	XM_001463507.1	-0.90305	-0.67078			81.875	62.1033	55.06	58.74	59.0633	61.92	59.5833	51.875		XM_001463507.1	XP_001463544.1	Unknown product	uk		NA	NA	XM_001463507.1	1593	Leishmania infantum JPCM5 conserved hypothetical protein partial mRNA	XP_001463544.1	530	conserved hypothetical protein	XP_001463544.1	XP_001463544.1	0	Trypanosoma grayi	AAA	0.001		NA		AAA	6e-08	Torsin-4A	0.001	Xenopus tropicalis	XP_001463544.1	NR	XM_001463507.1	65.42	98.33	81.875	6.35535	60.92	63.08	62.31	62.1033	5.9566	55.88	56.86	52.44	55.06	5.78293	54.87	56.79	64.56	58.74	5.87627	54.51	61.99	60.69	59.0633	5.88419	66.96	60.72	58.08	61.92	5.95233	58.17	61.51	59.07	59.5833	5.89684	45.17	58.58	51.875	5.69697	33	43	52	81	36	92	164	73	215	116	140	224	396	371	209	348	198	180	284	179	252	224	1469
	XM_001463508.1	-0.95409	-0.64166			82.1	57.9133	49.2467	57.2433	60.6067	64.2667	64.2767	51.01		XM_001463508.1	XP_001463545.1	Protein CHROMATIN REMODELING 24 - probable fragment	nr	SWISSP	1e-78	57	XM_001463508.1	2331	Leishmania infantum JPCM5 DEAD/DEAH box helicase-like protein partial mRNA	XP_001463545.1	776	DEAD/DEAH box helicase-like protein	XP_001463545.1	XP_001463545.1	0	Trypanosoma rangeli SC58	DEAD	4e-24		NA		DEXDc	7e-23	DEAD-box ATP-dependent RNA helicase 39	2e-23	Oryza sativa subsp. japonica	XP_001463545.1	NR	XM_001463508.1	80.49	83.71	82.1	6.35931	64.72	60.64	48.38	57.9133	5.85582	50.13	51.23	46.38	49.2467	5.62195	60.47	55.4	55.86	57.2433	5.83904	59.29	59.6	62.93	60.6067	5.9214	60.56	68.4	63.84	64.2667	6.006	68.83	61.13	62.87	64.2767	6.00622	52.41	49.61	51.01	5.67271	61	55	83	117	42	124	222	97	356	170	182	366	572	578	284	589	327	320	424	312	403	285	2207
	XM_001463509.1	0.3158	-0.94837			131.61	88.7833	87.87	74.5667	74.59	77.1433	63.1833	69.01		XM_001463509.1	XP_001463546.1	prostaglandin E synthase 2	uc	REFSEQ-INVERTEBRATE	2e-12	83.8	XM_001463509.1	1197	Leishmania infantum JPCM5 conserved hypothetical protein partial mRNA	XP_001463546.1	398	conserved hypothetical protein	XP_001463546.1	XP_001463546.1	0	Trypanosoma equiperdum	UPF0160	2e-172		NA		DnaG_DnaB_bind	0.41	UPF0160 protein C27H6.8	3e-99	Caenorhabditis elegans	XP_001463546.1	NR	XM_001463509.1	141.13	122.09	131.61	7.04013	72.18	97.02	97.15	88.7833	6.47222	95.62	87.34	80.65	87.87	6.4573	69.18	84.45	70.07	74.5667	6.22046	79.63	61.5	82.64	74.59	6.22091	89.48	69.27	72.68	77.1433	6.26947	74.33	58.42	56.8	63.1833	5.98147	73.94	64.08	69.01	6.10873	52	39	45	91	41	115	184	82	198	126	111	239	287	369	204	290	181	168	197	214	177	179	1073
	XM_001463513.1	3.9495	0.65438			142.455	177.51	204.863	204.823	218.453	216.547	203.85	273.48		XM_001463513.1	XP_001463550.1	Unknown product	uk		NA	NA	XM_001463513.1	1473	Leishmania infantum JPCM5 histone h1-like protein partial mRNA	XP_001463550.1	490	histone h1-like protein	XP_001463550.1	XP_001463550.1	0	Leptomonas pyrrhocoris	ZapB	0.32		NA		BRLZ	0.76		NA		XP_001463550.1	NR	XM_001463513.1	155.43	129.48	142.455	7.15436	178.61	206.91	147.01	177.51	7.47176	214.95	230.67	168.97	204.863	7.67852	202.6	218.05	193.82	204.823	7.67824	209.89	218.18	227.29	218.453	7.77118	214.92	213.37	221.35	216.547	7.75853	213.95	208.73	188.87	203.85	7.67136	269.32	277.64	273.48	8.09529	72	52	140	244	78	325	611	216	729	409	386	792	1280	1276	616	1123	693	608	885	980	740	975	1349
	XM_001463515.2	2.376	1.5444			53.035	137.463	166	194.463	201.13	194.587	161.817	102.925		XM_001463515.2	XP_001463552.2	Coatomer subunit gamma-2	uc	SWISSP	1e-171	102.1	XM_001463515.2	2601	Leishmania infantum JPCM5 polyubiquitin partial mRNA	XP_001463552.2	866	polyubiquitin	XP_001463552.2	XP_001463552.2	0	Aedes aegypti	Ribosomal_L40e	2e-30		NA		UBQ	1e-30	Polyubiquitin-A	0	Caenorhabditis elegans	XP_001463552.2	NR	XM_001463515.2	64.33	41.74	53.035	5.72887	132.48	131.46	148.45	137.463	7.1029	162.77	171.91	163.32	166	7.37504	168.52	209.13	205.74	194.463	7.60335	174.04	210.89	218.46	201.13	7.65198	188.28	185.45	210.03	194.587	7.60427	166.07	179.87	139.51	161.817	7.33822	114.62	91.23	102.925	6.68545	54.72	30.78	190.67	284.66	144.62	451.89	836.07	383.33	1113.43	720.3	752.36	1205.83	2271.68	2251.9	990.91	1792.24	1207.4	866.54	1400.34	765.86	1003.62	588.24	2477
	XM_001463516.1	1.4296	-0.60961			150.42	99.75	116.687	98.4667	109.913	94.45	84.52	115.39		XM_001463516.1	XP_001463553.1	N-glycosidase YbiA	met/carb	SWISSP	3e-19	94.3	XM_001463516.1	561	Leishmania infantum JPCM5 putative ef-hand protein 5 partial mRNA	XP_001463553.1	186	putative ef-hand protein 5	XP_001463553.1	XP_001463553.1	4e-132	Phytomonas sp. isolate EM1	EF-hand_6	0.0003		NA		EFh	0.001	EF-hand protein 5	9e-107	Leishmania tarentolae	XP_001463553.1	NR	XM_001463516.1	93.3	207.54	150.42	7.23285	129.96	99.47	69.82	99.75	6.64024	130.67	110.72	108.67	116.687	6.8665	113.24	93.81	88.35	98.4667	6.62156	120.26	110.5	98.98	109.913	6.78022	117.4	79.18	86.77	94.45	6.56148	97.77	79.36	76.43	84.52	6.40122	108.59	122.19	115.39	6.85037	14	27	33	38	12	64	95	45	132	57	57	147	210	180	109	135	88	90	109	128	97	139	437
	XM_001463517.1	11.352	0.38856			1275.69	1352.12	1243.97	1254.22	1105.59	1109.17	972.2	1635.57		XM_001463517.1	XP_001463555.1	glucosamine 6-phosphate N-acetyltransferase 2	uc	SWISSP	7e-24	87.3	XM_001463517.1	450	Leishmania infantum JPCM5 putative calmodulin partial mRNA	XP_001463555.1	149	putative calmodulin	XP_001463555.1	CUG88871.1	2e-102	Phytomonas sp. isolate Hart1	EF-hand_7	9e-18		NA		EFh	2e-08	Calmodulin	8e-105	Trypanosoma cruzi	XP_001463555.1	NR	XM_001463517.1	1335.52	1215.86	1275.69	10.3171	1620.72	1222.88	1212.76	1352.12	10.401	1202.83	1434.93	1094.16	1243.97	10.2807	1258.1	1264.08	1240.47	1254.22	10.2926	1191.5	994.55	1130.72	1105.59	10.1106	1186.03	1094.01	1047.46	1109.17	10.1153	891.17	955	1070.43	972.2	9.92511	1464.13	1807.01	1635.57	10.6756	149.5	118	307	348.5	155.5	439.5	918.5	338	1094	573	597	1086.5	1410	1534	821.5	1391.5	792.5	612	978.5	1287.5	1013.5	1533.5	326
	XM_001463518.1	11.352	0.38856			1275.69	1352.12	1243.97	1254.22	1105.59	1109.17	972.2	1635.57		XM_001463518.1	XP_001463555.1	Calmodulin	st	SWISSP	8e-105	100	XM_001463518.1	450	Leishmania infantum JPCM5 putative calmodulin partial mRNA	XP_001463555.1	149	putative calmodulin	XP_001463555.1	CUG88871.1	2e-102	Phytomonas sp. isolate Hart1	EF-hand_7	9e-18		NA		EFh	2e-08	Calmodulin	8e-105	Trypanosoma cruzi	XP_001463555.1	NR	XM_001463518.1	1335.52	1215.86	1275.69	10.3171	1620.72	1222.88	1212.76	1352.12	10.401	1202.83	1434.93	1094.16	1243.97	10.2807	1258.1	1264.08	1240.47	1254.22	10.2926	1191.5	994.55	1130.72	1105.59	10.1106	1186.03	1094.01	1047.46	1109.17	10.1153	891.17	955	1070.43	972.2	9.92511	1464.13	1807.01	1635.57	10.6756	149.5	118	307	348.5	155.5	439.5	918.5	338	1094	573	597	1086.5	1410	1534	821.5	1391.5	792.5	612	978.5	1287.5	1013.5	1533.5	326
	XM_001463521.2	-2.7306	-0.76235			50.97	38.0133	40.6133	39.1733	37.89	36.8	35.3933	33.395		XM_001463521.2	XP_001463558.2	Unknown product	uk		NA	NA	XM_001463521.2	1851	Leishmania infantum JPCM5 conserved hypothetical protein partial mRNA	XP_001463558.2	616	conserved hypothetical protein	XP_001463558.2	XP_001463558.2	0	Trypanosoma cruzi marinkellei	Nup160	0.44		NA		ALBUMIN	0.45	Exportin-T	5.5	Magnaporthe oryzae (strain 70-15 / ATCC MYA-4617 / FGSC 8958)	XP_001463558.2	NR	XM_001463521.2	45.53	56.41	50.97	5.67158	33.88	40.41	39.75	38.0133	5.24843	50.11	35.68	36.05	40.6133	5.34388	44.07	35.4	38.05	39.1733	5.2918	37.88	38.08	37.71	37.89	5.24375	37.06	35.17	38.17	36.8	5.20163	36.01	36.48	33.69	35.3933	5.14541	35.2	31.59	33.395	5.06156	27	29	34	61	27	97	121	59	203	85	97	183	286	271	136	237	153	131	198	164	169	142	1727
	XM_001463522.1	5.8555	-1.0577			613.765	433.153	343.877	312.333	251.193	217.187	201.813	297.43		XM_001463522.1	XP_001463559.1	histone-binding protein RBBP4	uc	REFSEQ-INVERTEBRATE	8e-10	40.7	XM_001463522.1	1362	Leishmania infantum JPCM5 elongation factor-1 gamma (EF1G), partial mRNA	XP_001463559.1	453	elongation factor-1 gamma	XP_001463559.1	XP_001463559.1	0	Leptomonas pyrrhocoris	EF1G	2e-54		NA		IL7	2.5	Elongation factor 1-gamma	0	Trypanosoma cruzi	XP_001463559.1	NR	XM_001463522.1	621.03	606.5	613.765	9.26154	440.68	476.79	381.99	433.153	8.75873	309.79	382.57	339.27	343.877	8.42575	316.45	302.66	317.89	312.333	8.28694	268.27	226.75	258.56	251.193	7.97265	173.23	250.92	227.41	217.187	7.76279	191.2	196.65	217.59	201.813	7.65688	282.08	312.78	297.43	8.21641	264	223.53	317	516	186	429.86	929.96	398	1044.99	521	581	929	1220.81	1332.07	455.65	1212	653.39	498.64	765.15	942	782.35	1008	1238
	XM_001463527.1	-0.36822	-0.62785			88.8	76.5133	69.8433	64.8667	68.2067	66.1233	60.6767	62		XM_001463527.1	XP_001463564.1	atp-dependent rna helicase bel isoform x1 - probable fragment	uc	REFSEQ-INVERTEBRATE	4e-159	71.2	XM_001463527.1	1848	Leishmania infantum JPCM5 conserved hypothetical protein partial mRNA	XP_001463564.1	615	conserved hypothetical protein	XP_001463564.1	XP_001463564.1	0	Strigomonas culicis	DUF4765	1.5		NA		WWE	1.2	Proline--tRNA ligase	0.016	Leptospira biflexa serovar Patoc (strain Patoc 1 / ATCC 23582 / Paris)	XP_001463564.1	NR	XM_001463527.1	99.66	77.94	88.8	6.47249	79.86	72.99	76.69	76.5133	6.25764	71.93	71.49	66.11	69.8433	6.12605	67.2	62.57	64.83	64.8667	6.01941	68.85	70.96	64.81	68.2067	6.09184	62.52	70.62	65.23	66.1233	6.04709	58.1	64.41	59.52	60.6767	5.92307	64.73	59.27	62	5.9542	59	40	80	110	52	139	242	108	309	150	165	332	532	465	229	475	261	211	349	301	298	266	1724
	XM_001463528.1	-0.62147	0.93099			36.005	49.7433	68.01	72.1833	96.44	92.12	78.9633	64.815		XM_001463528.1	XP_001463565.1	O-phosphoseryl-tRNA(Sec) selenium transferase	ps	SWISSP	3e-100	123	XM_001463528.1	1788	Leishmania infantum JPCM5 conserved hypothetical protein partial mRNA	XP_001463565.1	595	conserved hypothetical protein	XP_001463565.1	XP_001463565.1	0	Angomonas deanei	CDC50	4e-71		NA		FCD	1.9	ALA-interacting subunit 1	1e-32	Arabidopsis thaliana	XP_001463565.1	NR	XM_001463528.1	43.75	28.26	36.005	5.17013	56.88	55.68	36.67	49.7433	5.63643	63.81	68.56	71.66	68.01	6.08767	65.56	76.5	74.49	72.1833	6.17359	97.76	97.84	93.72	96.44	6.59156	88.53	95.65	92.18	92.12	6.52544	84.73	87.19	64.97	78.9633	6.30311	73.3	56.33	64.815	6.01826	25	14	55	81	24	119	224	113	291	177	183	455	708	649	313	621	356	297	456	329	314	244	1664
	XM_001463533.1	3.4483	-0.87614			280.01	233.713	193.333	162.117	149.06	131.32	125.34	170.77		XM_001463533.1	XP_001463570.1	adenylosuccinate lyase (Leishmania infantum JPCM5) XP_003858107.1 adenylosuccinate lyase	uc	NR	0	100	XM_001463533.1	1440	Leishmania infantum JPCM5 putative eukaryotic translation initiation factor 2 subunit partial mRNA	XP_001463570.1	479	putative eukaryotic translation initiation factor 2 subunit	XP_001463570.1	XP_001463570.1	0	Trypanosoma congolense IL3000	eIF2_C	4e-30		NA		PHD	0.006	Eukaryotic translation initiation factor 2 subunit 3	4e-173	Danio rerio	XP_001463570.1	NR	XM_001463533.1	260.13	299.89	280.01	8.12933	237.38	215.59	248.17	233.713	7.8686	184.56	189.97	205.47	193.333	7.59495	159.3	167.81	159.24	162.117	7.34089	152.07	147.09	148.02	149.06	7.21975	133.51	138.47	121.98	131.32	7.03694	105.95	121.94	148.13	125.34	6.9697	175.26	166.28	170.77	7.41591	117.55	117.49	181.51	248.01	128.45	272.23	490.87	256.22	559.18	307.07	309.36	559.8	841.83	810.62	373.32	710.98	372.55	293.72	504.37	622.13	566.19	569.63	1316
	XM_001463534.1	-4.2924	0.48669			15.88	23.54	29.7967	30.9633	30.2033	39.0633	32.0233	21.885		XM_001463534.1	XP_001463571.1	Unknown product	uk		NA	NA	XM_001463534.1	1806	Leishmania infantum JPCM5 putative translation initiation factor EIF-2B gamma subunit partial mRNA	XP_001463571.1	601	putative translation initiation factor EIF-2B gamma subunit	XP_001463571.1	XP_001463571.1	0	Leishmania mexicana MHOM GT 2001 U1103	GTP_EFTU	4e-22		NA		PHD	0.009	Eukaryotic translation initiation factor 2 subunit 3	3e-114	Drosophila melanogaster	XP_001463571.1	NR	XM_001463534.1	26.75	5.01	15.88	3.98914	17.89	29.23	23.5	23.54	4.55704	25.87	27.9	35.62	29.7967	4.89708	28.93	29.47	34.49	30.9633	4.95249	27.46	33.24	29.91	30.2033	4.91664	44.4	33.22	39.57	39.0633	5.28774	35.36	32.09	28.62	32.0233	5.00105	22.45	21.32	21.885	4.45187	15.45	2.51	17.49	42.99	15.55	48.77	92.13	56.78	129.82	68.93	85.64	129.2	243.17	209.38	158.68	218.02	154.45	125.28	169.63	101.87	139.81	93.37	1682
	XM_001463536.2	-0.077471	-0.80535			115.12	68.49	84.5133	76.7467	62.2267	80.5733	70.57	51.96		XM_001463536.2	XP_001463573.2	Unknown product	uk		NA	NA	XM_001463536.2	768	Leishmania infantum JPCM5 conserved hypothetical protein partial mRNA	XP_001463573.2	255	conserved hypothetical protein	XP_001463573.2	XP_001463573.2	0	Trypanosoma theileri	Tektin	0.008		NA		OmpH	0.51	26S proteasome regulatory subunit RPN2	0.11	Saccharomyces cerevisiae (strain ATCC 204508 / S288c)	XP_001463573.2	NR	XM_001463536.2	131.14	99.1	115.12	6.84699	64.14	78.16	63.17	68.49	6.09782	99.75	75.13	78.66	84.5133	6.40111	88.49	68.12	73.63	76.7467	6.26203	66.06	55.7	64.92	62.2267	5.95946	83.32	80.79	77.61	80.5733	6.33223	66.34	65.71	79.66	70.57	6.14098	62.17	41.75	51.96	5.69933	29	19	24	44	16	72	95	48	152	61	70	119	156	174	114	203	116	90	133	108	149	70	644
	XM_001463537.1	-2.063	1.2693			18.68	37.0567	56.6167	54.03	65.0667	66.1633	60.62	44.39		XM_001463537.1	XP_001463574.1	Unknown product	uk		NA	NA	XM_001463537.1	1377	Leishmania infantum JPCM5 conserved hypothetical protein partial mRNA	XP_001463574.1	458	conserved hypothetical protein	XP_001463574.1	XP_001463574.1	0	Trypanosoma theileri	TPH	0.02		NA		FCD	2.2		NA		XP_001463574.1	NR	XM_001463537.1	18.59	18.77	18.68	4.22342	45.33	37.43	28.41	37.0567	5.21166	57.68	54.06	58.11	56.6167	5.82315	50.27	63.71	48.11	54.03	5.75569	62.48	67.9	64.82	65.0667	6.02385	75.88	58.3	64.31	66.1633	6.04796	62.13	64.5	55.23	60.62	5.92172	45.86	42.92	44.39	5.47216	8	7	33	41	14	81	133	69	168	111	89	219	370	338	202	285	187	164	254	155	201	140	1253
	XM_001463538.1	1.6966	-0.57654			154.38	125.47	113.523	112.127	99.5967	106.1	106.51	107.5		XM_001463538.1	XP_001463575.1	hypothetical protein	uc	NR	7e-173	100	XM_001463538.1	729	Leishmania infantum JPCM5 MRP2, gBP25 partial mRNA	XP_001463575.1	242	MRP2, gBP25	XP_001463575.1	XP_001463575.1	0	Crithidia fasciculata	MRP	2e-76		NA		DAX	0.002	Adenylosuccinate lyase	0.22	Aquifex aeolicus (strain VF5)	XP_001463575.1	NR	XM_001463538.1	158.85	149.91	154.38	7.27034	108.1	138.03	130.28	125.47	6.9712	113.55	113.64	113.38	113.523	6.82685	115.26	105.8	115.32	112.127	6.80899	93.96	99.58	105.25	99.5967	6.63803	100.36	113.96	103.98	106.1	6.72928	123.19	117.8	78.54	106.51	6.73485	112.14	102.86	107.5	6.74819	33	27	38	73	31	77	135	65	186	89	103	159	262	265	129	269	146	157	224	183	138	162	605
	XM_001463543.1	2.0944	0.12313			104.085	163.793	140.503	140.573	121.027	125.427	104.12	129.06		XM_001463543.1	XP_001463580.1	Unknown product	uk		NA	NA	XM_001463543.1	591	Leishmania infantum JPCM5 conserved hypothetical protein partial mRNA	XP_001463580.1	196	conserved hypothetical protein	XP_001463580.1	XP_001463580.1	2e-141	Phytomonas sp. isolate Hart1	Skp1	0.0007		NA		PolyA	1.8	E3 ubiquitin ligase complex SCF subunit sconC	0.073	Aspergillus terreus (strain NIH 2624 / FGSC A1156)	XP_001463580.1	NR	XM_001463543.1	143.43	64.74	104.085	6.70162	165.84	156.77	168.77	163.793	7.35573	143.29	149.41	128.81	140.503	7.13446	138.88	124.74	158.1	140.573	7.13518	119.42	119.65	124.01	121.027	6.91918	130.01	115.25	131.02	125.427	6.9707	84.37	105.6	122.39	104.12	6.7021	118.28	139.84	129.06	7.0119	23	9	45	64	31	75	137	57	173	81	109	156	243	241	129	210	142	83	155	149	166	170	467
	XM_001463546.1	-6.7829	-0.26235			12.885	12.1667	14.6067	16.4567	17.4033	17.66	17.5067	10.035		XM_001463546.1	XP_001463583.1	CPSF A subunit region	uc	PFAM	3e-75	106.9	XM_001463546.1	4635	Leishmania infantum JPCM5 conserved hypothetical protein partial mRNA	XP_001463583.1	1544	conserved hypothetical protein	XP_001463583.1	XP_001463583.1	0	Trypanosoma grayi	Ank	0.001		NA		ANK	0.0001	Ankyrin repeat and SOCS box protein 13	0.3	Homo sapiens	XP_001463583.1	NR	XM_001463546.1	11.62	14.15	12.885	3.68762	15.26	11.66	9.58	12.1667	3.60486	17.01	12.31	14.5	14.6067	3.86856	18.78	14.67	15.92	16.4567	4.0406	16.96	17.94	17.31	17.4033	4.12129	18.15	17.16	17.67	17.66	4.14241	18.42	17	17.1	17.5067	4.12983	10.19	9.88	10.035	3.32697	18	19	40	46	17	86	109	62	226	92	106	214	352	325	174	302	185	175	241	124	224	116	4511
	XM_001463547.1	-0.15812	0.33295			54.175	67.7033	69.6067	77.8967	79.9233	75.9733	82.3467	87.99		XM_001463547.1	XP_001463584.1	ribosomal protein L3 (Leishmania infantum JPCM5) XP_001468635.1 ribosomal protein L3 (Leishmania infantum JPCM5) CAM71081.1	ps	NR	0	100	XM_001463547.1	1263	Leishmania infantum JPCM5 hypothetical protein, unknown function partial mRNA	XP_001463584.1	420	hypothetical protein, unknown function	XP_001463584.1	XP_001463584.1	0	Oncorhynchus mykiss	zf-C3HC4_3	3e-11		NA		RING	0.0005	E3 ubiquitin-protein ligase MYLIP-A	2e-08	Danio rerio	XP_001463584.1	NR	XM_001463547.1	43.47	64.88	54.175	5.75956	72.53	50.22	80.36	67.7033	6.08115	78.33	81.38	49.11	69.6067	6.12115	84.92	73.24	75.53	77.8967	6.28349	81.29	83.58	74.9	79.9233	6.32054	79.75	75.16	73.01	75.9733	6.24742	86.27	85.2	75.57	82.3467	6.36364	85.93	90.05	87.99	6.45927	17	22	48	50	36	100	182	53	258	116	127	259	414	355	193	334	193	207	305	264	250	267	1139
	XM_001463550.1	-0.19831	0.43798			51.08	70.2967	77.8933	80.47	83.6833	88.41	86.93	59.28		XM_001463550.1	XP_001463587.1	Unknown product	uk		NA	NA	XM_001463550.1	7539	Leishmania infantum JPCM5 conserved hypothetical protein partial mRNA	XP_001463587.1	2512	conserved hypothetical protein	XP_001463587.1	XP_001463587.1	0	Leptomonas pyrrhocoris	AAA_12	3e-55		NA		AAA	0.049	Probable helicase senataxin	1e-38	Mus musculus	XP_001463587.1	NR	XM_001463550.1	48.7	53.46	51.08	5.67469	74.74	67.57	68.58	70.2967	6.13538	79.41	67.45	86.82	77.8933	6.28343	78.67	76.14	86.6	80.47	6.33038	80.52	89.93	80.6	83.6833	6.38687	87.53	85.07	92.63	88.41	6.46614	93.79	89.55	77.45	86.93	6.44178	63.85	54.71	59.28	5.88947	124	118	322	438	200	660	982	610	1556	785	948	1670	2900	2487	1379	2461	1594	1465	2087	1277	1668	1056	7415
	XM_001463551.1	0.88518	-1.0383			164.74	99.3767	87.7833	81.1733	78.3867	79.6333	85.0367	92.61		XM_001463551.1	XP_001463588.1	ADP-ribosylation factor family	uc	PFAM	2e-67	104	XM_001463551.1	555	Leishmania infantum JPCM5 conserved hypothetical protein partial mRNA	XP_001463588.1	184	conserved hypothetical protein	XP_001463588.1	XP_001463588.1	2e-134	Trypanosoma rangeli SC58	CENP-N	0.3		NA		ETF	0.88	Dual specificity protein phosphatase 12	3e-15	Rattus norvegicus	XP_001463588.1	NR	XM_001463551.1	189.19	140.29	164.74	7.36405	87.85	98.2	112.08	99.3767	6.63484	66.24	101.62	95.49	87.7833	6.45588	79.16	96.78	67.58	81.1733	6.34293	66.36	89.63	79.17	78.3867	6.29254	72.07	83.85	82.98	79.6333	6.3153	73.79	97.44	83.88	85.0367	6.41001	103.22	82	92.61	6.5331	28	18	22	37	19	32	86	39	91	58	43	80	168	142	66	141	83	67	132	120	105	92	431
	XM_001463554.1	-0.037465	0.61884			44.795	86.0867	75.9267	83.3633	84.01	90.27	84.3333	74.205		XM_001463554.1	XP_001463591.1	Unknown product	uk		NA	NA	XM_001463554.1	1104	Leishmania infantum JPCM5 conserved hypothetical protein partial mRNA	XP_001463591.1	367	conserved hypothetical protein	XP_001463591.1	XP_001463591.1	0	Trypanosoma theileri	DUF1481	0.091		NA		TFIIE	0.061	DNA repair protein RecO	0.38	Synechocystis sp. (strain PCC 6803 / Kazusa)	XP_001463591.1	NR	XM_001463554.1	41.6	47.99	44.795	5.48527	91.32	73.54	93.4	86.0867	6.42772	68.28	86.27	73.23	75.9267	6.24653	91.43	77.79	80.87	83.3633	6.38134	79.53	89.87	82.63	84.01	6.39249	96.05	88.14	86.62	90.27	6.49617	87.19	81.49	84.32	84.3333	6.39803	69.23	79.18	74.205	6.21344	14	14	52	63	36	75	166	68	239	106	117	218	383	337	200	337	197	180	251	183	240	202	980
	XM_001463555.1	-2.9615	0.58605			22.37	30.9233	34.6467	40.3	46.8133	49.3967	49.0567	35.61		XM_001463555.1	XP_001463592.1	Unknown product	uk		NA	NA	XM_001463555.1	1731	Leishmania infantum JPCM5 conserved hypothetical protein partial mRNA	XP_001463592.1	576	conserved hypothetical protein	XP_001463592.1	XP_001463592.1	0	Phytomonas sp. isolate Hart1	Kelch_5	0.38		NA		Alpha_TIF	1.2	Pecanex-like protein 2	2	Mus musculus	XP_001463592.1	NR	XM_001463555.1	21.75	22.99	22.37	4.48349	23.56	39.15	30.06	30.9233	4.95062	32.76	38.35	32.83	34.6467	5.11464	42.93	43.41	34.56	40.3	5.33271	49.61	41.93	48.9	46.8133	5.54885	53.3	46.09	48.8	49.3967	5.62634	47.85	55.83	43.49	49.0567	5.61638	33.45	37.77	35.61	5.15421	12	11	22	55	19	59	121	50	184	97	82	223	293	327	182	289	182	162	282	145	203	158	1607
	XM_001463557.1	-1.9195	2.6735			6.815	48.1933	72.4367	72.5533	63.3667	60.2833	56.2267	91.61		XM_001463557.1	XP_001463594.1	family	uc	PFAM	1e-49	127.1	XM_001463557.1	765	Leishmania infantum JPCM5 hypothetical protein, unknown function partial mRNA	XP_001463594.1	254	hypothetical protein, unknown function	XP_001463594.1	XP_001463594.1	0	Leishmania infantum	Peptidase_C97	8e-24		NA		RAB	0.43	Desumoylating isopeptidase 2	1e-13	Xenopus laevis	XP_001463594.1	NR	XM_001463557.1	13.63	0	6.815	2.76871	40.27	60.68	43.63	48.1933	5.59076	73.77	82.63	60.91	72.4367	6.17865	79.54	67.32	70.8	72.5533	6.18097	74.74	60.63	54.73	63.3667	5.98565	57.27	58.38	65.2	60.2833	5.91369	66.65	52.61	49.42	56.2267	5.81318	87.33	95.89	91.61	6.51743	3	0	15	34	11	53	104	37	136	60	67	134	169	146	78	146	97	90	106	151	92	160	641
	XM_001463559.1	1.4831	1.1317			51.43	109.92	118.457	137.7	129.677	139.917	119.503	120.465		XM_001463559.1	XP_001463596.1	Unknown product	uk		NA	NA	XM_001463559.1	1818	Leishmania infantum JPCM5 putative paraflagellar rod component partial mRNA	XP_001463596.1	605	putative paraflagellar rod component	XP_001463596.1	XP_001463596.1	0	Phytomonas sp. isolate Hart1	Flagellar_rod	6e-105		NA		UTG	0.14	69 kDa paraflagellar rod protein	4e-05	Trypanosoma brucei brucei	XP_001463596.1	NR	XM_001463559.1	53.29	49.57	51.43	5.68454	131.06	116.15	82.55	109.92	6.78031	112.71	120.56	122.1	118.457	6.88822	144.52	149.02	119.56	137.7	7.10538	117.55	133.03	138.45	129.677	7.01878	141.7	135.87	142.18	139.917	7.12842	118.82	120.58	119.11	119.503	6.90091	122.33	118.6	120.465	6.91247	31	25	129	172	55	214	401	196	653	351	299	557	980	976	510	898	559	424	642	559	586	523	1694
	XM_001463560.1	-1.1516	1.0763			27.865	46.3733	61.3633	71.5733	81.99	81.7367	74.1133	51.42		XM_001463560.1	XP_001463597.1	Unknown product	uk		NA	NA	XM_001463560.1	1824	Leishmania infantum JPCM5 conserved hypothetical protein partial mRNA	XP_001463597.1	607	conserved hypothetical protein	XP_001463597.1	XP_001463597.1	0	Trypanosoma grayi	DUF3491	0.37		NA		Sec7	1.4	Succinate--CoA ligase	1.3	Frankia sp. (strain EAN1pec)	XP_001463597.1	NR	XM_001463560.1	35.97	19.76	27.865	4.80038	40.49	47.78	50.85	46.3733	5.53522	54.58	66.81	62.7	61.3633	5.9393	73	79.96	61.76	71.5733	6.16135	67.51	95.63	82.83	81.99	6.35738	78.63	86.99	79.59	81.7367	6.35291	84.33	77.86	60.15	74.1133	6.21166	55.39	47.45	51.42	5.68426	21	10	40	71	34	104	223	101	331	189	155	321	707	586	284	577	314	302	416	254	297	210	1700
	XM_001463561.1	19.414	1.2231			7150.11	10567.1	10967.3	10324.4	7901.72	7208.6	7004.29	12059.7		XM_001463561.1	XP_001463598.1	dynein-light chain-protein (Leishmania infantum JPCM5) CAM65351.1 dynein-light chain-protein (Leishmania infantum JPCM5) SOX62417.1	cs	NR	7e-76	100	XM_001463561.1	336	Leishmania infantum JPCM5 histone H2B partial mRNA	XP_001463598.1	111	histone H2B	XP_001463598.1	XP_001463598.1	5e-74	Leishmania mexicana MHOM GT 2001 U1103	Histone	0.011		NA		H2B	6e-41	Histone H2B	1e-59	Leishmania enriettii	XP_001463598.1	NR	XM_001463561.1	7054.48	7245.75	7150.11	12.8038	10602.2	10341.2	10758	10567.1	13.3673	12172.8	10450.2	10279	10967.3	13.4209	11342.1	9575.63	10055.3	10324.4	13.3338	9199.68	6100.66	8404.81	7901.72	12.948	8049.05	6580.92	6995.82	7208.6	12.8155	6105.66	7084.72	7822.49	7004.29	12.774	11495.5	12623.8	12059.7	13.5579	513.54	457.3	1306.01	1916.49	897.03	2892.43	4350	2064.93	6413.75	2822.7	3147.05	5455.41	5624.55	7415.07	3625.56	5443.36	3442.07	2726.73	4720.62	6573.8	4816.46	6966.77	212
	XM_001463562.1	-3.2275	-1.1547			77.77	15.2267	23.49	39.9533	42.1933	39.2167	40.41	27.33		XM_001463562.1	XP_001463599.1	Unknown product	uk		NA	NA	XM_001463562.1	579	Leishmania infantum JPCM5 conserved hypothetical protein partial mRNA	XP_001463599.1	192	conserved hypothetical protein	XP_001463599.1	XP_001463599.1	7e-143	Angomonas deanei	Vps35	0.25		NA		MutH	0.62	Putative transposase y4bF	4.6	Sinorhizobium fredii (strain NBRC 101917 / NGR234)	XP_001463599.1	NR	XM_001463562.1	44.8	110.74	77.77	6.28114	3.78	25.14	16.76	15.2267	3.92853	15.69	24.63	30.15	23.49	4.55397	37.08	41.1	41.68	39.9533	5.32024	44.79	48.52	33.27	42.1933	5.39894	44.48	37.18	35.99	39.2167	5.2934	42.78	39.86	38.59	40.41	5.33664	29.33	25.33	27.33	4.77241	7	15	1	10	3	8	22	13	45	26	28	57	96	63	43	66	38	41	57	36	51	30	455
	XM_001463567.1	-4.7669	-0.83772			33.57	17.3067	22.4933	21.46	28.49	24.7533	23.7833	20.545		XM_001463567.1	XP_001463604.1	phosphate-Repressible Phosphate Permease-like protein (Leishmaniainfantum JPCM5) CBZ08323.1 phosphate-Repressible Phosphate Permease-like protein	tr	NR	0	100	XM_001463567.1	1722	Leishmania infantum JPCM5 conserved hypothetical protein partial mRNA	XP_001463604.1	573	conserved hypothetical protein	XP_001463604.1	XP_001463604.1	0	Phytomonas sp. isolate Hart1	SET	3e-06		NA		SET	3e-06	N-lysine methyltransferase setd6	0.02	Salmo salar	XP_001463604.1	NR	XM_001463567.1	41.92	25.22	33.57	5.0691	19.39	15.03	17.5	17.3067	4.11326	22.89	18.17	26.42	22.4933	4.49143	25.34	15.3	23.74	21.46	4.42358	26.4	27.34	31.73	28.49	4.83238	24.45	26.62	23.19	24.7533	4.62955	23.47	30.86	17.02	23.7833	4.57188	20.42	20.67	20.545	4.36072	23	12	18	21	11	41	57	40	108	34	56	118	190	211	83	166	86	79	155	88	79	86	1598
	XM_001463568.1	3.7258	-0.8035			324.985	195.837	174.203	169.49	162.31	182.77	155.73	178.925		XM_001463568.1	XP_001463605.1	cytochrome b5-like protein (Leishmania infantum JPCM5) CAM65979.1 cytochrome b5-like protein (Leishmania infantum JPCM5) SOX63068.1	met/energy	NR	4e-99	100	XM_001463568.1	420	Leishmania infantum JPCM5 conserved hypothetical protein partial mRNA	XP_001463605.1	139	conserved hypothetical protein	XP_001463605.1	XP_001463605.1	3e-95	Trypanosoma cruzi cruzi	Poty_coat	0.093		NA		HMG	0.75	Chaperone protein ClpB	0.001	Vibrio cholerae serotype O1 (strain ATCC 39315 / El Tor Inaba N16961)	XP_001463605.1	NR	XM_001463568.1	275.48	374.49	324.985	8.34423	162.8	235.74	188.97	195.837	7.61351	223.05	146.25	153.31	174.203	7.44463	184.92	172.51	151.04	169.49	7.40506	175.13	142.94	168.86	162.31	7.34261	201.94	177.51	168.86	182.77	7.51389	160.37	159.09	147.73	155.73	7.2829	152.8	205.05	178.925	7.48321	28	33	28	61	22	74	85	43	146	71	66	145	184	208	127	205	116	100	148	122	127	158	296
	XM_001463570.1	-2.1702	-0.79808			59.295	53.0767	44.6267	33.5733	42.4767	45.3033	49.22	34.36		XM_001463570.1	XP_001463607.1	eukaryotic translation initiation factor 2 subunit 1	ps	REFSEQ-INVERTEBRATE	2e-49	87.8	XM_001463570.1	1242	Leishmania infantum JPCM5 conserved hypothetical protein partial mRNA	XP_001463607.1	413	conserved hypothetical protein	XP_001463607.1	XP_001463607.1	0	Trypanosoma theileri	DnaJ	2e-08		NA		DnaJ	5e-13	Uncharacterized 19.0 kDa protein in cobS 5'region	5e-06	Pseudomonas denitrificans	XP_001463607.1	NR	XM_001463570.1	49.49	69.1	59.295	5.88984	58.5	55.25	45.48	53.0767	5.73001	50.28	37.35	46.25	44.6267	5.47983	35.88	31.52	33.32	33.5733	5.06924	43.17	42.99	41.27	42.4767	5.4086	45.89	44.93	45.09	45.3033	5.50155	50.53	43.54	53.59	49.22	5.62117	28.52	40.2	34.36	5.10266	19	23	38	54	20	63	82	49	107	49	55	135	209	192	109	196	117	119	153	86	174	117	1118
	XM_001463572.1	3.8417	-0.65041			328.475	161.51	169.837	188.273	188.607	183.967	175.733	195.15		XM_001463572.1	XP_001463609.1	Protein phosphatase inhibitor	st	PFAM	1e-14	96.4	XM_001463572.1	453	Leishmania infantum JPCM5 conserved hypothetical protein partial mRNA	XP_001463609.1	150	conserved hypothetical protein	XP_001463609.1	XP_001463609.1	4e-108	Trypanosoma grayi	Rhodanese	5e-17		NA		RHOD	8e-20	Putative thiosulfate sulfurtransferase, mitochondrial	5e-14	Schizosaccharomyces pombe (strain 972 / ATCC 24843)	XP_001463609.1	NR	XM_001463572.1	309.81	347.14	328.475	8.35964	146.47	191.23	146.83	161.51	7.33548	168.13	184.21	157.17	169.837	7.408	202.83	170.51	191.48	188.273	7.55668	222.76	167.04	176.02	188.607	7.55924	223.17	180.74	147.99	183.967	7.5233	183.25	182.78	161.17	175.733	7.45724	184.8	205.5	195.15	7.60844	35	34	28	55	19	62	119	49	178	78	93	205	239	241	156	232	113	127	189	164	154	176	329
	XM_001463573.1	4.9559	-0.21837			300.37	296.26	290.67	231.62	238.72	220.447	221.463	259.455		XM_001463573.1	XP_001463610.1	Cytokine-induced anti-apoptosis inhibitor1	st/apoptosis	PFAM	6e-17	77.7	XM_001463573.1	360	Leishmania infantum JPCM5 conserved hypothetical protein partial mRNA	XP_001463610.1	119	conserved hypothetical protein	XP_001463610.1	XP_001463610.1	5e-83	Trypanosoma grayi	Rhodanese	2e-18		NA		RHOD	4e-25	Putative thiosulfate sulfurtransferase, mitochondrial	7e-25	Schizosaccharomyces pombe (strain 972 / ATCC 24843)	XP_001463610.1	NR	XM_001463573.1	259.14	341.6	300.37	8.2306	298.99	266.59	323.2	296.26	8.21072	283.54	297.81	290.66	290.67	8.18324	238.28	201.13	255.45	231.62	7.85562	236.32	220.2	259.64	238.72	7.89918	227.35	231.33	202.66	220.447	7.78429	241.38	231.89	191.12	221.463	7.79092	234.06	284.85	259.455	8.01934	21	24	41	55	30	75	138	65	150	66	89	156	226	255	114	213	111	120	172	149	131	175	236
	XM_001463575.1	2.9061	-0.27985			173.345	208.01	130.39	164.917	154.67	145.737	132.027	142.315		XM_001463575.1	XP_001463612.1	small ubiquitin protein (Leishmania infantum JPCM5) XP_003858613.1 small ubiquitin protein	prot	NR	8e-82	100	XM_001463575.1	354	Leishmania infantum JPCM5 putative cytochrome b5-like protein partial mRNA	XP_001463612.1	117	putative cytochrome b5-like protein	XP_001463612.1	XP_001463612.1	6e-81	Trypanosoma cruzi	Cyt-b5	8e-27		NA		VPS10	0.68	Cytochrome b5 type B	8e-23	Rattus norvegicus	XP_001463612.1	NR	XM_001463575.1	215.25	131.44	173.345	7.4375	209.52	149.21	265.3	208.01	7.70051	131.89	126.22	133.06	130.39	7.02669	151.59	178.23	164.93	164.917	7.36559	146.11	155.96	161.94	154.67	7.27305	161.66	153.78	121.77	145.737	7.18722	152.73	135.57	107.78	132.027	7.04469	119.28	165.35	142.315	7.15294	17	9	28	30	24	34	57	29	93	57	56	94	156	155	79	138	65	74	98	74	72	99	230
	XM_001463577.1	2.1238	-0.70697			203.145	115.507	122.997	144.077	120.427	114.34	117.993	103.73		XM_001463577.1	XP_001463614.1	Unknown product	uk		NA	NA	XM_001463577.1	366	Leishmania infantum JPCM5 conserved hypothetical protein partial mRNA	XP_001463614.1	121	conserved hypothetical protein	XP_001463614.1	XP_001463614.1	3e-83	Angomonas deanei	TSKS	0.99		NA		HECTc	1.6	Peptidase T	0.55	Lactobacillus fermentum (strain NBRC 3956 / LMG 18251)	XP_001463614.1	NR	XM_001463577.1	156.44	249.85	203.145	7.66637	128.01	113.45	105.06	115.507	6.85183	136.41	141	91.58	122.997	6.94248	145.62	163.45	123.16	144.077	7.17069	109.32	115.92	136.04	120.427	6.91201	122.53	115.44	105.05	114.34	6.83719	119.66	109.12	125.2	117.993	6.88256	101.11	106.35	103.73	6.69669	13	18	18	24	10	37	67	21	94	55	44	74	122	137	63	109	59	61	83	66	88	67	242
	XM_001463580.1	3.3058	-0.15262			193.35	152.397	186.43	164.363	150.5	164.06	155.22	207.94		XM_001463580.1	XP_001463617.1	Unknown product	uk		NA	NA	XM_001463580.1	486	Leishmania infantum JPCM5 conserved hypothetical protein partial mRNA	XP_001463617.1	161	conserved hypothetical protein	XP_001463617.1	XP_001463617.1	1e-112	Phytomonas sp. isolate EM1	RIIa	0.1		NA		RIIa	0.002	Ropporin-1-like protein	3e-09	Bos taurus	XP_001463617.1	NR	XM_001463580.1	201.12	185.58	193.35	7.59507	185.41	145.36	126.42	152.397	7.25169	162.67	157.57	239.05	186.43	7.54249	177.09	156.95	159.05	164.363	7.36074	150.11	132.12	169.27	150.5	7.23362	157.32	174.17	160.69	164.06	7.35808	162.61	143.26	159.79	155.22	7.27817	207.89	207.99	207.94	7.70002	25	20	39	46	18	66	112	82	171	79	85	152	208	255	121	246	135	124	163	203	168	196	362
	XM_001463582.1	0.95095	-0.95916			160.02	95.07	112.143	79.7367	79.95	85.1367	80.4233	88.67		XM_001463582.1	XP_001463619.1	Unknown product	uk		NA	NA	XM_001463582.1	546	Leishmania infantum JPCM5 conserved hypothetical protein partial mRNA	XP_001463619.1	181	conserved hypothetical protein	XP_001463619.1	XP_001463619.1	1e-130	Trypanosoma theileri	DUF4257	0.038		NA		BOP1NT	2.9	Histidinol-phosphate aminotransferase	0.2	Acinetobacter baumannii (strain SDF)	XP_001463619.1	NR	XM_001463582.1	144.92	175.12	160.02	7.32211	89.72	111.14	84.35	95.07	6.57092	101.48	107.41	127.54	112.143	6.8092	72.85	100.55	65.81	79.7367	6.31717	72.01	79.01	88.83	79.95	6.32103	91.45	96.57	67.39	85.1367	6.41171	75.37	76.15	89.75	80.4233	6.32954	79.94	97.4	88.67	6.47037	21	22	22	41	14	48	89	51	82	59	41	85	145	156	82	159	66	67	101	91	110	107	422
	XM_001463616.1	-2.0692	-0.49284			54.68	44.0167	42.9767	46.4333	50.4733	47.8833	53.07	32.485		XM_001463616.1	XP_001463653.1	Unknown product	uk		NA	NA	XM_001463616.1	2760	Leishmania infantum JPCM5 conserved hypothetical protein partial mRNA	XP_001463653.1	919	conserved hypothetical protein	XP_001463653.1	XP_001463653.1	0	Phytomonas sp. isolate EM1	MMS19_N	5e-40		NA		AKAP_110	0.34	MMS19 nucleotide excision repair protein homolog	5e-11	Xenopus tropicalis	XP_001463653.1	NR	XM_001463616.1	59.66	49.7	54.68	5.77294	48.97	37.75	45.33	44.0167	5.45998	40.62	43.47	44.84	42.9767	5.42548	45.23	44.47	49.6	46.4333	5.53709	51.94	50.25	49.23	50.4733	5.65745	47.14	48.13	48.38	47.8833	5.58145	51.86	57.45	49.9	53.07	5.72982	32.91	32.06	32.485	5.0217	54	39	75	87	47	120	225	112	318	163	193	383	576	540	264	495	296	288	476	234	382	220	2636
	XM_001463617.1	-0.84513	-0.7093			82.025	65.4767	68.6333	59.3933	53.6867	57.75	59.9667	50.375		XM_001463617.1	XP_001463654.1	TLD domain-containing protein 1-like - probable fragment	uc	REFSEQ-INVERTEBRATE	2e-20	45.5	XM_001463617.1	1092	Leishmania infantum JPCM5 thymidylate kinase-like protein partial mRNA	XP_001463654.1	363	thymidylate kinase-like protein	XP_001463654.1	XP_001463654.1	0	Phytomonas sp. isolate EM1	Thymidylate_kin	7e-16		NA		RHO	0.7	Thymidylate kinase	7e-11	Clavibacter michiganensis subsp. sepedonicus (strain ATCC 33113 / DSM 20744 / JCM 9667 / LMG 2889 / C-1)	XP_001463654.1	NR	XM_001463617.1	84.24	79.81	82.025	6.35799	62.23	68.54	65.66	65.4767	6.03291	58.07	72.61	75.22	68.6333	6.10084	51.12	54.98	72.08	59.3933	5.89223	55.77	54.4	50.89	53.6867	5.74649	63.69	54.81	54.75	57.75	5.85175	65.71	60.48	53.71	59.9667	5.90609	55.91	44.84	50.375	5.65464	28	23	35	58	25	63	138	69	132	74	103	151	229	205	131	207	123	134	184	146	151	113	968
	XM_001463618.1	13.747	-0.52602			4240.77	2849.3	2155.37	1671.75	1573.05	1455.53	1898.35	2695.51		XM_001463618.1	XP_001468587.1	Unknown product	uk		NA	NA	XM_001463618.1	435	Leishmania infantum JPCM5 putative ribosomal protein l35a partial mRNA	XP_001468587.1	144	putative ribosomal protein l35a	XP_001468587.1	XP_001463655.1	2e-100	Phytomonas sp. isolate EM1	Ribosomal_L35Ae	4e-38		NA		RAN	0.92	60S ribosomal protein L35a	1e-30	Caenorhabditis elegans	XP_001468587.1	NR	XM_001463618.1	4523.62	3957.93	4240.77	12.0501	2550.81	2981.73	3015.35	2849.3	11.4764	2177.98	2002.08	2286.06	2155.37	11.0737	1870.2	1655.32	1489.72	1671.75	10.7071	1755.19	1273.64	1690.31	1573.05	10.6193	1517.39	1614.8	1234.4	1455.53	10.5073	1535.4	1812.16	2347.49	1898.35	10.8905	2335.95	3055.07	2695.51	11.3963	483.08	366.45	460.95	810.65	368.84	759.19	1222.56	673.7	1551.43	715.82	683.97	1526.88	1722.59	2187.65	1002.65	1959.4	890.96	1005.9	1771.32	1959.64	2120.37	2473.37	311
	XM_001463619.1	-0.27508	-0.3464			72.03	83.5533	80.34	77.5967	63.9667	56.7333	63.6233	72.34		XM_001463619.1	XP_001463656.1	Unknown product	uk		NA	NA	XM_001463619.1	1032	Leishmania infantum JPCM5 hypothetical protein, unknown function partial mRNA	XP_001463656.1	343	hypothetical protein, unknown function	XP_001463656.1	XP_001463656.1	0	Phytomonas sp. isolate EM1	DUF3604	0.4		NA		Tubulin_C	0.33	NAD kinase	1.4	Haloarcula marismortui (strain ATCC 43049 / DSM 3752 / JCM 8966 / VKM B-1809)	XP_001463656.1	NR	XM_001463619.1	73.77	70.29	72.03	6.17053	72.03	80.63	98	83.5533	6.38463	80.57	79.09	81.36	80.34	6.32805	77.21	83.96	71.62	77.5967	6.27792	76.38	55.71	59.81	63.9667	5.99925	58.57	52.79	58.84	56.7333	5.82612	66.4	58.87	65.6	63.6233	5.99148	70.22	74.46	72.34	6.17672	23	19	38	64	35	82	141	70	187	106	96	194	220	226	113	187	124	127	168	172	173	176	908
	XM_001463620.1	5.3951	2.4106			65.185	306.777	456.6	443.703	355.757	321.367	344.303	361.35		XM_001463620.1	XP_001463657.1	Unknown product	uk		NA	NA	XM_001463620.1	1239	Leishmania infantum JPCM5 dehydrogenase-like protein partial mRNA	XP_001463657.1	412	dehydrogenase-like protein	XP_001463657.1	XP_001463657.1	0	Merops nubicus	adh_short	5e-29		NA		PKS_KR	0.0001	Retinol dehydrogenase 12	8e-34	Mus musculus	XP_001463657.1	NR	XM_001463620.1	73.13	57.24	65.185	6.02647	311.79	309.83	298.71	306.777	8.26104	424.9	502.9	442	456.6	8.83479	407.85	477.95	445.31	443.703	8.79345	367.44	333.89	365.94	355.757	8.47475	327.98	333.54	302.58	321.367	8.32808	313.35	337.57	381.99	344.303	8.42754	345.45	377.25	361.35	8.49725	28	19	202	302	131	531	1101	467	1213	741	733	1146	1619	1698	777	1451	783	736	1183	1039	1237	1095	1115
	XM_001463621.1	-0.85295	-0.7576			96.485	52.9533	54.5267	60.1633	68.8367	64.45	75.3433	38.63		XM_001463621.1	XP_001463658.1	Unknown product	uk		NA	NA	XM_001463621.1	774	Leishmania infantum JPCM5 conserved hypothetical protein partial mRNA	XP_001463658.1	257	conserved hypothetical protein	XP_001463658.1	XP_001463658.1	0	Phytomonas sp. isolate EM1	SRP40_C	1e-15		NA		DM6	1.4	LisH domain-containing protein C1711.05	0.027	Schizosaccharomyces pombe (strain 972 / ATCC 24843)	XP_001463658.1	NR	XM_001463621.1	89.61	103.36	96.485	6.59223	55.6	56.32	46.94	52.9533	5.72665	53.53	54.85	55.2	54.5267	5.76889	57.68	50.9	71.91	60.1633	5.91081	68.75	68.63	69.13	68.8367	6.10511	61.55	74.13	57.67	64.45	6.01011	77.41	86.64	61.98	75.3433	6.23541	37.07	40.19	38.63	5.27165	20	20	21	32	12	39	70	34	100	46	69	125	194	187	85	188	87	106	177	65	117	68	650
	XM_001463623.1	-8.8143	-0.19709			6.5	6.61667	13.3833	10.2667	11.22	8.24333	7.44667	8.78		XM_001463623.1	XP_001463660.1	hypothetical protein	uc	NR	0	100	XM_001463623.1	1089	Leishmania infantum JPCM5 conserved hypothetical protein partial mRNA	XP_001463660.1	362	conserved hypothetical protein	XP_001463660.1	XP_001463660.1	0	Phytomonas sp. isolate Hart1	PSP1	8e-28		NA		Candida_ALS_N	0.14	Uncharacterized protein PB7E8.02	6e-11	Schizosaccharomyces pombe (strain 972 / ATCC 24843)	XP_001463660.1	NR	XM_001463623.1	6.04	6.96	6.5	2.70044	8.92	8.3	2.63	6.61667	2.7261	13.87	14.25	12.03	13.3833	3.74237	10.49	11.18	9.13	10.2667	3.3599	10.37	13.58	9.71	11.22	3.488	8.29	9.3	7.14	8.24333	3.04323	8.85	5.28	8.21	7.44667	2.89659	9.6	7.96	8.78	3.13422	2	2	5	7	1	15	27	11	27	15	13	28	57	39	17	35	16	18	16	25	23	20	965
	XM_001463626.1	0.82027	1.1718			38.73	107.4	113.177	111.947	110.173	101.487	99.43	109.67		XM_001463626.1	XP_001463663.1	pq-loop repeat-containing protein 1 isoform x1 - probable fragment	uc	REFSEQ-INVERTEBRATE	2e-17	55.7	XM_001463626.1	1110	Leishmania infantum JPCM5 conserved hypothetical protein partial mRNA	XP_001463663.1	369	conserved hypothetical protein	XP_001463663.1	XP_001463663.1	0	Phytomonas sp. isolate EM1	GREB1	0.001		NA		C345C	0.78	Formin-like protein CG32138	6.5	Drosophila melanogaster	XP_001463663.1	NR	XM_001463626.1	50.21	27.25	38.73	5.27538	97.75	103.26	121.19	107.4	6.74685	103.15	122.93	113.45	113.177	6.82243	111.79	107.95	116.1	111.947	6.80667	108.77	108.91	112.84	110.173	6.78363	98.81	101.64	104.01	101.487	6.66515	89.55	98.74	110	99.43	6.63561	107.53	111.81	109.67	6.77703	17	8	56	89	47	114	238	106	294	148	169	300	467	463	207	391	238	186	306	286	315	287	986
	XM_001463627.1	-3.0421	0.57485			21.29	29.6	42.5733	43.8333	46.7233	44.66	36.5667	36.235		XM_001463627.1	XP_001463664.1	Unknown product	uk		NA	NA	XM_001463627.1	1518	Leishmania infantum JPCM5 conserved hypothetical protein partial mRNA	XP_001463664.1	505	conserved hypothetical protein	XP_001463664.1	XP_001463664.1	0	Phytomonas sp. isolate EM1	DUF2046	7e-08		NA		Spc7	6e-05	Coiled-coil domain-containing protein 6	0.047	Mus musculus	XP_001463664.1	NR	XM_001463627.1	20.89	21.69	21.29	4.4121	29.63	33.64	25.53	29.6	4.88753	38.4	42.38	46.94	42.5733	5.41188	44.37	44.37	42.76	43.8333	5.45396	44.11	48.66	47.4	46.7233	5.54607	42.54	41.37	50.07	44.66	5.48091	35.42	36.98	37.3	36.5667	5.19246	38.3	34.17	36.235	5.17931	10	9	24	41	14	60	116	62	165	86	88	172	295	275	126	225	162	104	162	144	151	124	1394
	XM_001463629.1	1.7395	0.98567			57.035	133.733	134.59	127	137.493	134.85	112.567	139.845		XM_001463629.1	XP_001463666.1	Unknown product	uk		NA	NA	XM_001463629.1	717	Leishmania infantum JPCM5 putative leucine-rich repeat protein partial mRNA	XP_001463666.1	238	putative leucine-rich repeat protein	XP_001463666.1	XP_001463666.1	4e-175	Trypanosoma grayi	LRR_8	1e-08		NA		LRR	0.0006	Plant intracellular Ras-group-related LRR protein 4	3e-10	Oryza sativa subsp. japonica	XP_001463666.1	NR	XM_001463629.1	68.75	45.32	57.035	5.83378	159.62	121.53	120.05	133.733	7.06322	117.36	151.16	135.25	134.59	7.07243	126.44	134.62	119.94	127	6.98868	134.44	133.78	144.26	137.493	7.10322	137.31	135.72	131.52	134.85	7.07521	114.47	116.97	106.26	112.567	6.81464	147.54	132.15	139.845	7.12768	14	8	55	63	28	78	176	76	200	111	105	223	345	356	173	314	181	143	218	236	183	204	593
	XM_001463631.1	2.7737	0.75933			89.88	166.447	162.903	149.54	164.653	169.81	155.607	178.5		XM_001463631.1	XP_001463668.1	Unknown product	uk		NA	NA	XM_001463631.1	666	Leishmania infantum JPCM5 conserved hypothetical protein partial mRNA	XP_001463668.1	221	conserved hypothetical protein	XP_001463668.1	XP_001463668.1	2e-161	Phytomonas sp. isolate EM1	MORN	0.003		NA		MORN	6e-05	MORN repeat-containing protein 2	5e-12	Mus musculus	XP_001463668.1	NR	XM_001463631.1	80.6	99.16	89.88	6.48993	130.19	181.51	187.64	166.447	7.37892	167.9	174.78	146.03	162.903	7.34787	154.25	140.65	153.72	149.54	7.22439	166.88	159.94	167.14	164.653	7.36329	184.09	160.78	164.56	169.81	7.40778	157.65	172.59	136.58	155.607	7.28176	181.94	175.06	178.5	7.47978	15	16	41	86	40	102	186	75	223	106	123	253	377	377	212	340	207	180	294	266	215	247	542
	XM_001463633.1	2.9583	-0.91809			268.675	176.343	161.097	151.497	139.563	130.12	116.08	138.47		XM_001463633.1	XP_001463670.1	Unknown product	uk		NA	NA	XM_001463633.1	1422	Leishmania infantum JPCM5 putative nucleolar protein partial mRNA	XP_001463670.1	473	putative nucleolar protein	XP_001463670.1	XP_001463670.1	0	Trypanosoma grayi	Nop	3e-106		NA		NOSIC	5e-24	Nucleolar protein 56	2e-148	Schizosaccharomyces pombe (strain 972 / ATCC 24843)	XP_001463670.1	NR	XM_001463633.1	275.97	261.38	268.675	8.06972	186.95	173.62	168.46	176.343	7.46224	167.72	154.59	160.98	161.097	7.33178	146.15	160.13	148.21	151.497	7.24314	147.08	134.99	136.62	139.563	7.12478	132.35	128.55	129.46	130.12	7.0237	111.55	125.01	111.68	116.08	6.85898	132.81	144.13	138.47	7.11343	123	101	141	197	86	244	394	198	506	289	284	534	762	738	365	651	390	305	510	465	421	487	1298
	XM_001463635.1	-1.5591	0.2893			37.225	46.5967	66.3667	70.7033	56.5567	62.27	42.8733	46.32		XM_001463635.1	XP_001463672.1	Leucine zipper	tm	PFAM	8e-11	99.6	XM_001463635.1	837	Leishmania infantum JPCM5 hypothetical protein, unknown function partial mRNA	XP_001463672.1	278	hypothetical protein, unknown function	XP_001463672.1	XP_001463672.1	0	Leptomonas pyrrhocoris	DUF2793	0.29		NA		calpain_III	0.24	UDP-N-acetylmuramoylalanine--D-glutamate ligase	2.1	Microcystis aeruginosa (strain NIES-843)	XP_001463672.1	NR	XM_001463635.1	36.76	37.69	37.225	5.2182	41.03	41.71	57.05	46.5967	5.54215	50.05	73.57	75.48	66.3667	6.05239	72.04	72.62	67.45	70.7033	6.14371	61.67	56.44	51.56	56.5567	5.82163	67.33	61.47	58.01	62.27	5.96047	43.28	42.84	42.5	42.8733	5.42201	60.31	32.33	46.32	5.53356	9	8	17	26	16	40	103	51	137	72	71	123	175	153	102	171	96	65	96	116	88	60	713
	XM_001463637.1	-1.4017	0.76651			33.405	37.5567	45.46	55.9267	74.7033	82.33	71.8967	60.465		XM_001463637.1	XP_001463674.1	phosphoglycerate kinase 1-like	st	REFSEQ-INVERTEBRATE	2e-115	102.6	XM_001463637.1	1257	Leishmania infantum JPCM5 conserved hypothetical protein partial mRNA	XP_001463674.1	418	conserved hypothetical protein	XP_001463674.1	XP_001463674.1	0	Angomonas deanei	Amastin	2e-22		NA		B3	0.56	Putative polysaccharide polymerase RC0486	1	Rickettsia conorii (strain ATCC VR-613 / Malish 7)	XP_001463674.1	NR	XM_001463637.1	28.27	38.54	33.405	5.06199	48.61	19.18	44.88	37.5567	5.231	41.74	49	45.64	45.46	5.50653	55.92	62.84	49.02	55.9267	5.80546	73.2	72.86	78.05	74.7033	6.2231	80.59	81.21	85.19	82.33	6.36335	75.42	79.19	61.08	71.8967	6.16785	59.22	61.71	60.465	5.91803	11	13	32	19	20	53	109	49	169	99	82	232	359	368	194	359	224	180	282	181	201	182	1133
	XM_001463640.1	7.1816	0.41466			330.505	678.757	504.263	447.77	349.547	371.527	304.133	698.235		XM_001463640.1	XP_001463677.1	Unknown product	uk		NA	NA	XM_001463640.1	390	Leishmania infantum JPCM5 conserved hypothetical protein partial mRNA	XP_001463677.1	129	conserved hypothetical protein	XP_001463677.1	XP_001463677.1	2e-84	Trypanosoma cruzi cruzi	COPI_assoc	0.022		NA		Resolvase	4.7	3-dehydroquinate synthase	1.8	Methylococcus capsulatus (strain ATCC 33009 / NCIMB 11132 / Bath)	XP_001463677.1	NR	XM_001463640.1	383.19	277.82	330.505	8.36853	672.88	589.17	774.22	678.757	9.40675	526.6	541.85	444.34	504.263	8.97803	456.65	446.11	440.55	447.77	8.80661	384.38	294.78	369.48	349.547	8.44934	398.11	353.62	362.85	371.527	8.53732	306.95	334.92	270.53	304.133	8.24856	678.73	717.74	698.235	9.44757	35	22	104	137	81	157	283	112	324	165	173	286	341	409	225	367	224	172	280	487	209	497	266
	XM_001463642.2	-3.9402	0.12137			22.77	23.3233	29.8	32.5067	36.8167	34.8733	34.3433	24.185		XM_001463642.2	XP_001463679.2	Vps51/Vps67	uc	PFAM	9e-13	94.1	XM_001463642.2	5937	Leishmania infantum JPCM5 conserved hypothetical protein partial mRNA	XP_001463679.2	1978	conserved hypothetical protein	XP_001463679.2	XP_001463679.2	0	Phytomonas sp. isolate EM1	CCDC106	4e-06		NA		MHC_II_beta	0.087	Electron transport complex subunit C	2.4	Pseudomonas aeruginosa (strain ATCC 15692 / DSM 22644 / CIP 104116 / JCM 14847 / LMG 12228 / 1C / PRS 101 / PAO1)	XP_001463679.2	NR	XM_001463642.2	27.05	18.49	22.77	4.50906	23.39	21.65	24.93	23.3233	4.5437	31.31	27.77	30.32	29.8	4.89724	31.92	32.04	33.56	32.5067	5.02266	35.73	38.05	36.67	36.8167	5.20229	32.14	33.86	38.62	34.8733	5.12405	32.99	35.69	34.35	34.3433	5.10196	27.49	20.88	24.185	4.59604	54	32	79	110	57	204	317	167	495	259	288	581	962	887	397	768	521	404	652	431	580	316	5813
	XM_001463643.1	3.7492	-0.34386			223.405	241.833	227.197	193.367	170.763	169.373	142.83	170.975		XM_001463643.1	XP_001463680.1	Unknown product	uk		NA	NA	XM_001463643.1	1308	Leishmania infantum JPCM5 putative isocitrate dehydrogenase	XP_001463680.1	435	putative isocitrate dehydrogenase [NADP], mitochondrial precursor	XP_001463680.1	XP_001463680.1	0	Leishmania turanica	Iso_dh	5e-79		NA		AICARFT_IMPCHas	0.23	Isocitrate dehydrogenase	0	Mus musculus	XP_001463680.1	NR	XM_001463643.1	194.31	252.5	223.405	7.80352	247.11	235.74	242.65	241.833	7.91787	204.21	257.23	220.15	227.197	7.8278	188.08	208.95	183.07	193.367	7.5952	172.71	170.32	169.26	170.763	7.41585	168.94	166.68	172.5	169.373	7.40406	135.92	137.86	154.71	142.83	7.15816	161.56	180.39	170.975	7.41764	79	89	170	244	113	271	598	247	594	344	320	572	877	834	425	770	474	339	513	516	532	556	1184
	XM_001463644.1	-3.7152	-0.95771			44.405	30.1533	30.1767	28.8067	31.6233	30.3367	28.5	23.145		XM_001463644.1	XP_001463681.1	inositol polyphosphate 5-phosphatase OCRL-1 - probable fragment	uc	REFSEQ-INVERTEBRATE	8e-41	40.8	XM_001463644.1	2298	Leishmania infantum JPCM5 conserved hypothetical protein partial mRNA	XP_001463681.1	765	conserved hypothetical protein	XP_001463681.1	XP_001463681.1	0	Phytomonas sp. isolate EM1	Lebercilin	7e-05		NA		BRCT	0.0003	SMC5-SMC6 complex localization factor protein 1	0.0004	Homo sapiens	XP_001463681.1	NR	XM_001463644.1	45.55	43.26	44.405	5.47265	30.87	26.84	32.75	30.1533	4.91425	28.73	29.28	32.52	30.1767	4.91536	34.66	22.16	29.6	28.8067	4.84833	28.61	33.21	33.05	31.6233	4.98292	25.98	33.72	31.31	30.3367	4.92299	26.42	26.93	32.15	28.5	4.83289	24.56	21.73	23.145	4.53263	34	28	39	51	28	70	125	67	201	67	95	174	314	299	120	286	158	121	184	144	203	123	2174
	XM_001463646.2	-3.239	0.36649			22.595	33.3767	32.9367	38.05	43.5367	41.8267	41.4333	30.715		XM_001463646.2	XP_001463683.2	Unknown product	uk		NA	NA	XM_001463646.2	5874	Leishmania infantum JPCM5 conserved hypothetical protein partial mRNA	XP_001463683.2	1957	conserved hypothetical protein	XP_001463683.2	XP_001463683.2	0	Trypanosoma cruzi Dm28c	FtsZ_C	0.16		NA		Tubulin_C	0.27	Protein ABHD1	0.0001	Homo sapiens	XP_001463683.2	NR	XM_001463646.2	17.73	27.46	22.595	4.49793	35.02	32.83	32.28	33.3767	5.06077	28.86	34.9	35.05	32.9367	5.04162	36.77	38.27	39.11	38.05	5.24982	42.09	47.15	41.37	43.5367	5.44416	39.04	41.1	45.34	41.8267	5.38635	42.43	42.77	39.1	41.4333	5.37272	32.37	29.06	30.715	4.94087	35	47	117	165	73	186	394	191	564	306	332	677	1179	990	477	922	605	514	773	502	653	435	5750
	XM_001463647.1	-0.86173	0.40089			40.2	63.35	70.5867	63.1833	67.81	64.5867	59.1567	74.06		XM_001463647.1	XP_001463684.1	Unknown product	uk		NA	NA	XM_001463647.1	1308	Leishmania infantum JPCM5 conserved hypothetical protein partial mRNA	XP_001463684.1	435	conserved hypothetical protein	XP_001463684.1	XP_001463684.1	0	Leptomonas pyrrhocoris	PAT1	0.16		NA		Hr1	2.4		NA		XP_001463684.1	NR	XM_001463647.1	49.19	31.21	40.2	5.32912	65.41	66.66	57.98	63.35	5.98527	75.35	73.13	63.28	70.5867	6.14132	67.13	68.64	53.78	63.1833	5.98147	65.82	67.39	70.22	67.81	6.08343	65.19	63.43	65.14	64.5867	6.01316	57.73	61	58.74	59.1567	5.88647	75.77	72.35	74.06	6.21062	20	11	45	69	27	100	170	71	212	113	94	218	347	346	164	293	179	144	227	242	202	223	1184
	XM_001463650.1	-0.76362	2.4113			9.975	84.3167	101.557	89.8333	74.98	64.9067	64.3967	126.645		XM_001463650.1	XP_001463687.1	cholesterol acyltransferase	met/lipd	PFAM	1e-44	106	XM_001463650.1	2061	Leishmania infantum JPCM5 putative folate/biopterin transporter partial mRNA	XP_001463687.1	686	putative folate/biopterin transporter	XP_001463687.1	XP_001463687.1	0	Leishmania infantum	BT1	0		NA		HOX	0.22	Probable folate-biopterin transporter 2	1e-14	Arabidopsis thaliana	XP_001463687.1	NR	XM_001463650.1	9.54	10.41	9.975	3.31832	70.24	100.54	82.17	84.3167	6.39775	101.1	103.85	99.72	101.557	6.66614	84.81	97.62	87.07	89.8333	6.48918	75.8	69.78	79.36	74.98	6.22843	61.99	70.83	61.9	64.9067	6.02029	50.9	64.93	77.36	64.3967	6.00891	132.88	120.41	126.645	6.98465	6.34	6	79.05	170.24	62.6	219.5	394.95	183.03	438.17	262.92	248.99	410.7	587.82	639.75	255.11	535.3	278.28	207.69	395.3	694.3	435.22	607.18	1937
	XM_001463653.1	-0.94329	0.7996			33.54	53.68	60.4467	67.49	77.5	78.28	71.2667	64.26		XM_001463653.1	XP_001463690.1	Unknown product	uk		NA	NA	XM_001463653.1	1770	Leishmania infantum JPCM5 dihydroxyacetone kinase 1-like protein partial mRNA	XP_001463690.1	589	dihydroxyacetone kinase 1-like protein	XP_001463690.1	XP_001463690.1	0	Trypanosoma theileri	Dak1	5e-108		NA		RasGAP	1	Triokinase/FMN cyclase	1e-80	Homo sapiens	XP_001463690.1	NR	XM_001463653.1	28.31	38.77	33.54	5.06781	47.05	44.48	69.51	53.68	5.74631	56.37	72.4	52.57	60.4467	5.91759	70.83	69.91	61.73	67.49	6.0766	67.55	84.8	80.15	77.5	6.27612	72.91	84.71	77.22	78.28	6.29057	79.89	65.72	68.19	71.2667	6.15516	66.44	62.08	64.26	6.00585	16	19	45	64	45	104	234	82	311	160	150	311	607	549	255	544	295	277	340	295	326	266	1646
	XM_001463654.1	-2.2668	0.98897			20.72	38.4033	48.6733	50.3833	60.56	58.38	58.9867	39.295		XM_001463654.1	XP_001463691.1	Tetratricopeptide repeat protein 8	uc	SWISSP	1e-95	115.3	XM_001463654.1	1908	Leishmania infantum JPCM5 hypothetical protein partial mRNA	XP_001463691.1	635	hypothetical protein LINJ_10_0440	XP_001463691.1	XP_001463691.1	0	Leptomonas seymouri	Herpes_BLLF1	0.008		NA		PB1	0.14		NA		XP_001463691.1	NR	XM_001463654.1	24.49	16.95	20.72	4.37295	37.62	51.94	25.65	38.4033	5.26316	49.01	49.1	47.91	48.6733	5.60506	55.27	49.18	46.7	50.3833	5.65487	56.91	61.87	62.9	60.56	5.92029	50.39	58.33	66.42	58.38	5.8674	69.98	62.78	44.2	58.9867	5.88232	41.77	36.82	39.295	5.29627	15	9	39	81	18	98	172	81	263	122	123	284	480	467	191	406	275	263	352	201	229	171	1784
	XM_001463655.1	-0.29427	1.3713			25.37	94.1267	62.31	81.3033	93.5567	103.457	82.8067	78.215		XM_001463655.1	XP_001463692.1	Ropporin-1-like protein	uc	SWISSP	3e-09	21	XM_001463655.1	486	Leishmania infantum JPCM5 hypothetical protein, unknown function partial mRNA	XP_001463692.1	161	hypothetical protein, unknown function	XP_001463692.1	XP_001463692.1	9e-114	Leishmania braziliensis MHOM BR 75 M2904	zf-C3HC4_3	0.002	uncharacterized protein LOC107044190	0.001	Lottia gigantea	AKAP_110	2.4	E3 ubiquitin-protein ligase SPL1	0.019	Arabidopsis thaliana	XP_001463692.1	NR	XM_001463655.1	32.18	18.56	25.37	4.66505	142.63	69.52	70.23	94.1267	6.55653	46.83	75.97	64.13	62.31	5.96139	70.42	87.41	86.08	81.3033	6.34524	76.04	99.09	105.54	93.5567	6.54777	111.81	106.91	91.65	103.457	6.69288	97.04	67.68	83.7	82.8067	6.37168	75.78	80.65	78.215	6.28937	4	2	30	22	10	19	54	22	68	44	46	77	156	159	86	151	77	74	77	74	88	76	362
	XM_001463657.1	2.7484	-0.63048			231.85	146.17	108.457	140.15	156.367	147.487	137.543	145.62		XM_001463657.1	XP_001463694.1	ribosomal protein L38 (Leishmania infantum JPCM5) XP_001470560.1 ribosomal protein L38 (Leishmania infantum JPCM5) XP_001684228.1	ps	NR	8e-53	100	XM_001463657.1	252	Leishmania infantum JPCM5 hypothetical protein, unknown function partial mRNA	XP_001463694.1	83	hypothetical protein, unknown function	XP_001463694.1	XP_001463694.1	1e-54	Trypanosoma grayi	4F5	4e-06	uncharacterized protein LOC108917159	0.26	Varroa jacobsoni	RRM	0.28	Uncharacterized protein At2g23090	0.011	Arabidopsis thaliana	XP_001463694.1	NR	XM_001463657.1	227.52	236.18	231.85	7.85705	188.24	71.5	178.77	146.17	7.1915	62.73	147.22	115.42	108.457	6.76097	131.8	140.47	148.18	140.15	7.13083	184.34	138.33	146.43	156.367	7.28879	191.2	140.17	111.09	147.487	7.20444	166.89	119.31	126.43	137.543	7.10374	162.19	129.05	145.62	7.18606	10	9	14	8	9	9	37	14	45	25	28	66	77	78	52	70	33	45	48	56	47	43	128
	XM_001463658.1	-3.0657	0.44617			22.57	35.1767	30.02	40.3267	41.07	45.81	46.24	36.675		XM_001463658.1	XP_001463695.1	Long chain acyl-CoA synthetase 9 chloroplastic	met/lipd	SWISSP	7e-101	93.7	XM_001463658.1	2097	Leishmania infantum JPCM5 putative folate/biopterin transporter partial mRNA	XP_001463695.1	698	putative folate/biopterin transporter	XP_001463695.1	XP_001463695.1	0	Leishmania donovani	BT1	0	phosphatidate cytidylyltransferase, photoreceptor-specific isoform X2	0.4	Nilaparvata lugens	HOX	0.51	Probable folate-biopterin transporter 2	1e-11	Arabidopsis thaliana	XP_001463695.1	NR	XM_001463658.1	27.1	18.04	22.57	4.49633	37.36	40.31	27.86	35.1767	5.13655	25.11	29.78	35.17	30.02	4.90785	38.01	39.7	43.27	40.3267	5.33366	40.6	39.31	43.3	41.07	5.36001	55.07	43.13	39.23	45.81	5.51759	52.81	46.7	39.21	46.24	5.53107	42.82	30.53	36.675	5.19673	18.36	10.59	42.83	69.52	21.62	55.52	115.36	65.76	200.06	108.9	126.04	224.05	337.28	355.54	230.84	331.98	179.65	219.51	289.58	227.91	224.69	156.79	1973
	XM_001463659.1	1.0851	0.526			62.61	113.283	117.27	105.973	99.42	103.13	98.11	112.68		XM_001463659.1	XP_001463696.1	Unknown product	uk		NA	NA	XM_001463659.1	1977	Leishmania infantum JPCM5 putative folate/biopterin transporter (FT5), partial mRNA	XP_001463696.1	658	putative folate/biopterin transporter	XP_001463696.1	XP_001463696.1	0	Leishmania infantum JPCM5	BT1	0	uncharacterized protein LOC111035695	3.8	Cyphomyrmex costatus	Cir_N	0.68	Probable folate-biopterin transporter 2	6e-18	Arabidopsis thaliana	XP_001463696.1	NR	XM_001463659.1	58.15	67.07	62.61	5.96832	98.45	130.26	111.14	113.283	6.82379	110.32	127.59	113.9	117.27	6.87369	107.62	109.75	100.55	105.973	6.72756	98.59	96.18	103.49	99.42	6.63546	102.87	103.74	102.78	103.13	6.68832	101.96	96.67	95.7	98.11	6.61633	120.24	105.12	112.68	6.81609	37	37	106	211	81	229.13	464.21	200	531.93	282.76	275.05	511	775.06	798.05	405	750	442	398	563	601	515.05	507.07	1853
	XM_001463660.2	2.8471	4.5815			13.81	50.21	190.757	328.287	466.717	514.84	430.92	139.77		XM_001463660.2	XP_001463697.2	Unknown product	uk		NA	NA	XM_001463660.2	1797	Leishmania infantum JPCM5 GP63, leishmanolysin (GP63-4), partial mRNA	XP_001463697.2	598	GP63, leishmanolysin	XP_001463697.2	XP_001463697.2	0	Leishmania infantum JPCM5	Peptidase_M8	0	leishmanolysin-like peptidase	1e-28	Atta colombica	ZnMc	0.034	Leishmanolysin	0	Leishmania chagasi	XP_001463697.2	NR	XM_001463660.2	19.02	8.6	13.81	3.78764	33.1	53.27	64.26	50.21	5.6499	144.46	260.66	167.15	190.757	7.57559	287.96	452.43	244.47	328.287	8.35881	382.51	535.1	482.54	466.717	8.8664	493.88	544.4	506.24	514.84	9.00798	469.22	516.49	307.05	430.92	8.75128	152.72	126.82	139.77	7.12691	10.93	4.28	32.17	77.9	42.29	270.88	856.24	264.98	1285.01	1052.48	603.8	1790.01	3893.21	3359.58	1755.53	3553.53	1965.6	1653.64	2715.83	689.21	1491.96	552.31	1673
	XM_001463662.2	9.8046	0.17196			731.505	2016.28	1391.26	886.04	618.15	630.18	631.993	549.48		XM_001463662.2	XP_001463699.2	Mini-chromosome maintenance replisome factor	uc	PFAM	7e-30	81.9	XM_001463662.2	1800	Leishmania infantum JPCM5 GP63, leishmanolysin (GP63-1), partial mRNA	XP_001463699.2	599	GP63, leishmanolysin	XP_001463699.2	XP_001463699.2	0	Leishmania donovani	Peptidase_M8	0	predicted protein	9e-33	Myzus persicae	ZnMc	0.036	Leishmanolysin	0	Leishmania chagasi	XP_001463699.2	NR	XM_001463662.2	574.84	888.17	731.505	9.51472	1677.87	1818.87	2552.1	2016.28	10.9775	1327.63	1355.24	1490.91	1391.26	10.4422	927.88	963.08	767.16	886.04	9.79123	587.21	626.06	641.18	618.15	9.27181	674.71	590.52	625.31	630.18	9.29962	458.81	699.38	737.79	631.993	9.30377	638.43	460.53	549.48	9.10192	330.82	443.15	1633.97	2664.88	1682.33	2493.96	4459.84	2367.8	4148.11	2244.39	1898.16	2752.87	4563.16	4472.05	2402.63	3861.44	2432.3	1619.87	3684.06	2886.27	3591.32	2009.27	1676
	XM_001463663.1	1.7217	1.0594			59.775	120.297	119.62	133.977	157.667	157.057	148.313	94.565		XM_001463663.1	XP_001463700.1	Unknown product	uk		NA	NA	XM_001463663.1	1926	Leishmania infantum JPCM5 GP63, leishmanolysin (GP63-3), partial mRNA	XP_001463700.1	641	GP63, leishmanolysin	XP_001463700.1	XP_001463700.1	0	Leishmania donovani donovani	Peptidase_M8	0	leishmanolysin-like peptidase	2e-31	Crassostrea gigas	ZnMc	0.038	Leishmanolysin	0	Leishmania tropica	XP_001463700.1	NR	XM_001463663.1	56.26	63.29	59.775	5.90147	106.28	102.62	151.99	120.297	6.91045	115.23	127.4	116.23	119.62	6.90231	138.88	142.51	120.54	133.977	7.06584	149.32	163.72	159.96	157.667	7.30073	177.47	141.05	152.65	157.057	7.29514	166.07	151.79	127.08	148.313	7.2125	98.5	90.63	94.565	6.56323	34.81	33.95	111.28	161.65	107.72	232.74	450.79	198.48	667.53	357.07	320.68	752.67	1283.03	1199.53	679.46	991.66	638.41	630.42	859.7	478.76	665.11	425.14	1802
	XM_001463664.2	6.4456	2.8496			89.435	254.53	419.95	564.393	741.733	817.063	651.18	262.575		XM_001463664.2	XP_001463701.2	Unknown product	uk		NA	NA	XM_001463664.2	2292	Leishmania infantum JPCM5 GP63, leishmanolysin (GP63-3), partial mRNA	XP_001463701.2	763	GP63, leishmanolysin	XP_001463701.2	XP_001463701.2	0	Leishmania infantum	Peptidase_M8	0	leishmanolysin-like peptidase	1e-31	Neodiprion lecontei	ZnMc	0.17	Leishmanolysin	0	Leishmania chagasi	XP_001463701.2	NR	XM_001463664.2	109.13	69.74	89.435	6.48277	215.93	276.35	271.31	254.53	7.99169	318.47	546.85	394.53	419.95	8.71407	540.75	733.42	419.01	564.393	9.14056	626.4	865.51	733.29	741.733	9.53476	733.63	926.91	790.65	817.063	9.6743	695.45	754.08	504.01	651.18	9.34691	308.09	217.06	262.575	8.03659	81.24	45.01	272.01	523.75	231.35	773.86	2327.85	810.51	3127.09	2210.92	1341.07	3798.68	8160.32	6615.89	3379.35	7840.46	3978.2	3176.14	5138.26	1801.73	3173.54	1225.01	2168
	XM_001463666.2	-7.6881	-0.90071			13.215	11.2733	11.8567	11.75	11.5233	9.38	11.01	11.93		XM_001463666.2	XP_001463703.2	Domain Homologous to E6-AP Carboxyl Terminuswith	prot	SMART	1e-38	83.5	XM_001463666.2	20409	Leishmania infantum JPCM5 conserved hypothetical protein partial mRNA	XP_001463703.2	6802	conserved hypothetical protein	XP_001463703.2	XP_001463703.2	0	Phytomonas sp. isolate Hart1	PMG	1.1		NA		TLDc	0.16	Serine/arginine repetitive matrix protein 1	2.1	Gallus gallus	XP_001463703.2	NR	XM_001463666.2	13.35	13.08	13.215	3.7241	11.45	10.09	12.28	11.2733	3.49484	12.54	10.34	12.69	11.8567	3.56763	11.35	10.71	13.19	11.75	3.55459	10.73	12.24	11.6	11.5233	3.52649	7.84	8.47	11.83	9.38	3.22959	9.2	9.52	14.31	11.01	3.46074	13.29	10.57	11.93	3.57652	93	79	135	179	98	285	412	244	614	302	395	609	1080	979	338	670	557	393	607	727	843	558	20285
	XM_001463668.1	-3.5231	0.027631			27.125	23.8633	35.6433	34.44	34.8033	36.4267	39.25	30.525		XM_001463668.1	XP_001463705.1	COG4 transport protein	pe	SMART	1e-70	107	XM_001463668.1	2721	Leishmania infantum JPCM5 conserved hypothetical protein partial mRNA	XP_001463705.1	906	conserved hypothetical protein	XP_001463705.1	XP_001463705.1	0	Trypanosoma grayi	Dsh_C	0.036	activating signal cointegrator 1 complex subunit 2	0.001	Crassostrea gigas	AIP3	0.27	Ribonuclease HII	8	Streptococcus agalactiae serotype Ia (strain ATCC 27591 / A909 / CDC SS700)	XP_001463705.1	NR	XM_001463668.1	25.79	28.46	27.125	4.76155	26.51	21.58	23.5	23.8633	4.57672	36.07	35.1	35.76	35.6433	5.15556	36.09	34.89	32.34	34.44	5.10601	32.76	38.34	33.31	34.8033	5.12115	39.87	35.23	34.18	36.4267	5.18692	41.68	39.08	36.99	39.25	5.29462	33.83	27.22	30.525	4.93192	23	22	40	49	24	105	179	88	250	126	124	238	433	360	220	357	206	228	319	237	279	184	2597
	XM_001463670.1	0.1527	0.58004			38.585	122.637	168.29	112.803	64.1133	63.79	53.52	77.76		XM_001463670.1	XP_001463707.1	Paraflagellar rod protein	uc	PFAM	7e-107	100.3	XM_001463670.1	3270	Leishmania infantum JPCM5 hypothetical protein, unknown function partial mRNA	XP_001463707.1	1089	hypothetical protein, unknown function	XP_001463707.1	XP_001463707.1	0	Trypanosoma theileri	DUF2612	0.03		NA		PIG-X	0.58	L-rhamnonate dehydratase	0.15	Burkholderia cenocepacia (strain HI2424)	XP_001463707.1	NR	XM_001463670.1	39.8	37.37	38.585	5.26997	107.22	162.9	97.79	122.637	6.93825	158.81	175.32	170.74	168.29	7.39481	112.61	98.98	126.82	112.803	6.81767	63.98	60.3	68.06	64.1133	6.00255	59.39	59.8	72.18	63.79	5.99526	44.66	54.61	61.29	53.52	5.74201	85.55	69.97	77.76	6.28096	43	35	196	448	121	560	1083	509	945	433	589	563	825	891	397	734	527	296	540	726	560	573	3146
	XM_001463671.1	-0.073132	-0.60474			93.26	86.0933	74.04	66.23	68.25	66.93	71.89	71.41		XM_001463671.1	XP_001463708.1	Programmed cell death protein 2	st/apoptosis	PFAM	4e-17	151.2	XM_001463671.1	1296	Leishmania infantum JPCM5 conserved hypothetical protein partial mRNA	XP_001463708.1	431	conserved hypothetical protein	XP_001463708.1	XP_001463708.1	0	Trypanosoma theileri	CobN-Mg_chel	0.073	protein NDNF isoform X1	3.5	Pieris rapae	STE	0.57	Ribose-phosphate pyrophosphokinase	0.073	Granulibacter bethesdensis (strain ATCC BAA-1260 / CGDNIH1)	XP_001463708.1	NR	XM_001463671.1	91.94	94.58	93.26	6.54319	91.04	95.65	71.59	86.0933	6.42783	84.5	66.49	71.13	74.04	6.21023	69.09	61.98	67.62	66.23	6.04941	59.18	63.76	81.81	68.25	6.09276	59.43	71.51	69.85	66.93	6.06458	65.21	81.71	68.75	71.89	6.16772	74.97	67.85	71.41	6.15805	37	33	62	98	33	111	153	79	216	101	117	194	325	399	148	327	190	161	301	237	234	207	1172
	XM_001463674.1	-2.697	-0.73774			49.16	45.69	37.4667	37.42	42.6	39.8767	32.9167	31.01		XM_001463674.1	XP_001463711.1	Unknown product	uk		NA	NA	XM_001463674.1	2313	Leishmania infantum JPCM5 conserved hypothetical protein partial mRNA	XP_001463711.1	770	conserved hypothetical protein	XP_001463711.1	XP_001463711.1	0	Angomonas deanei	CAF1A	4e-06	putative mitogen-activated protein kinase kinase kinase 7-like	0.065	Drosophila kikkawai	FH2	1.7	Chromatin assembly factor 1 subunit rlf2	0.36	Schizosaccharomyces pombe (strain 972 / ATCC 24843)	XP_001463711.1	NR	XM_001463674.1	49.22	49.1	49.16	5.61941	40.1	47.03	49.94	45.69	5.51381	40.76	32.11	39.53	37.4667	5.22754	38.88	32.53	40.85	37.42	5.22574	43.28	41.49	43.03	42.6	5.41278	40.21	39.46	39.96	39.8767	5.31747	31.66	35.47	31.62	32.9167	5.04075	31.84	30.18	31.01	4.95466	37	32	51	90	43	100	138	82	227	99	132	265	395	392	187	337	203	146	244	188	201	172	2189
	XM_001463676.1	0.43301	-0.45868			103.04	88.7	82.57	88.5967	80.03	83.24	83.4533	70.04		XM_001463676.1	XP_001463713.1	LEM3	uc	PFAM	4e-71	111.1	XM_001463676.1	1788	Leishmania infantum JPCM5 conserved hypothetical protein partial mRNA	XP_001463713.1	595	conserved hypothetical protein	XP_001463713.1	XP_001463713.1	0	Phytomonas sp. isolate EM1	ABC1	2e-26	uncharacterized aarF domain-containing protein kinase 2-like isoform X1	1e-71	Zootermopsis nevadensis	S_TKc	0.064	Probable serine/threonine-protein kinase abkC	2e-65	Dictyostelium discoideum	XP_001463713.1	NR	XM_001463676.1	117.26	88.82	103.04	6.68706	88.95	76.31	100.84	88.7	6.47086	84.18	72.84	90.69	82.57	6.36755	78.4	93.36	94.03	88.5967	6.46918	78.85	78.35	82.89	80.03	6.32247	86.83	82.1	80.79	83.24	6.37921	83.02	86.23	81.11	83.4533	6.3829	65.28	74.8	70.04	6.13011	67	44	86	111	66	157	238	143	348	216	231	367	567	574	307	533	312	291	451	293	392	324	1664
	XM_001463678.1	-1.6254	0.4046			33.955	49.5033	55.4233	59.1767	61.2267	58.2867	52.9567	48.8		XM_001463678.1	XP_001463715.1	Solute carrier	tr	PFAM	2e-54	101.3	XM_001463678.1	2271	Leishmania infantum JPCM5 conserved hypothetical protein partial mRNA	XP_001463715.1	756	conserved hypothetical protein	XP_001463715.1	XP_001463715.1	0	Strigomonas culicis		NA		NA		Glyco_25	0.71	Probable beta-glucosidase F	2	Neosartorya fumigata (strain CEA10 / CBS 144.89 / FGSC A1163)	XP_001463715.1	NR	XM_001463678.1	36.62	31.29	33.955	5.08555	48.1	55.41	45	49.5033	5.62945	57.76	57.88	50.63	55.4233	5.79242	65.13	55.61	56.79	59.1767	5.88696	61.11	61.8	60.77	61.2267	5.93609	59.63	56.23	59	58.2867	5.86509	58.15	56.46	44.26	52.9567	5.72674	51.8	45.8	48.8	5.60881	27	20	60	104	38	139	244	103	373	166	180	367	577	543	272	471	294	263	381	300	276	256	2147
	XM_001463679.1	-3.831	0.88747			13.58	26.9333	37.34	39.1067	35.0767	38.03	36.48	27.74		XM_001463679.1	XP_001463716.1	Vacuolar transporter chaperone 1	pm	SWISSP	5e-07	97.5	XM_001463679.1	1782	Leishmania infantum JPCM5 flagellar glycoprotein-like protein partial mRNA	XP_001463716.1	593	flagellar glycoprotein-like protein	XP_001463716.1	XP_001463716.1	0	Trypanosoma theileri		NA		NA		CHK	0.55		NA		XP_001463716.1	NR	XM_001463679.1	21.08	6.08	13.58	3.76341	24.91	28.29	27.6	26.9333	4.75132	41.44	37.48	33.1	37.34	5.22265	44.09	43.81	29.42	39.1067	5.28934	29.54	41.05	34.64	35.0767	5.13244	37.75	37.1	39.24	38.03	5.24907	35.5	35.31	38.63	36.48	5.18903	29.07	26.41	27.74	4.7939	12	3	24	41	18	77	122	52	195	101	72	137	296	239	133	240	151	124	184	130	186	114	1658
	XM_001463683.2	1.4397	-0.67543			148.96	122.11	113.87	100.447	96.36	86.8667	99.39	102.09		XM_001463683.2	XP_001463720.2	Unknown product	uk		NA	NA	XM_001463683.2	975	Leishmania infantum JPCM5 conserved hypothetical protein partial mRNA	XP_001463720.2	324	conserved hypothetical protein	XP_001463720.2	XP_001463720.2	0	Phytomonas sp. isolate Hart1	DUF441	0.053	predicted protein, partial	0.22	Nematostella vectensis	STAT_int	3.8	Ribosome-binding protein 1	0.27	Mus musculus	XP_001463720.2	NR	XM_001463683.2	116.35	181.57	148.96	7.21878	151.68	98.13	116.52	122.11	6.93204	114.28	109.52	117.81	113.87	6.83124	111.02	97.19	93.13	100.447	6.65029	92	100.79	96.29	96.36	6.59036	86.83	92.76	81.01	86.8667	6.44073	100.41	94.59	103.17	99.39	6.63503	95.84	108.34	102.09	6.6737	34	46	75	73	39	109	183	95	252	115	117	219	373	341	157	308	160	180	253	220	255	240	851
	XM_001463684.1	-3.5732	0.64046			17.995	27.3133	33.31	37.6633	38.1633	46.5867	40.3133	27		XM_001463684.1	XP_001463721.1	Unknown product	uk		NA	NA	XM_001463684.1	1518	Leishmania infantum JPCM5 hypothetical protein, unknown function partial mRNA	XP_001463721.1	505	hypothetical protein, unknown function	XP_001463721.1	XP_001463721.1	0	Leptomonas pyrrhocoris	DUF4655	1		NA		HPT	0.4		NA		XP_001463721.1	NR	XM_001463684.1	16.71	19.28	17.995	4.16952	19.75	31.18	31.01	27.3133	4.77153	31.36	29.96	38.61	33.31	5.05788	36.58	43.85	32.56	37.6633	5.23509	33.85	42.72	37.92	38.1633	5.25412	46.26	46.52	46.98	46.5867	5.54185	44.61	47.93	28.4	40.3133	5.33319	30.85	23.15	27	4.75489	8	8	16	38	17	49	82	51	136	85	67	132	259	220	137	253	152	131	210	116	115	84	1394
	XM_001463687.1	8.2089	0.48022			477.645	671.177	698.847	645.81	510.24	497.18	491.193	628.48		XM_001463687.1	XP_001463724.1	Ribosomal RNA adenine dimethylases	ps	SMART	5e-07	47.3	XM_001463687.1	1467	Leishmania infantum JPCM5 putative amino acid transporter (AAT20.1), partial mRNA	XP_001463724.1	488	putative amino acid transporter	XP_001463724.1	XP_001463724.1	0	Leishmania guyanensis	Aa_trans	1e-33	uncharacterized protein LOC100635440	3e-21	Zootermopsis nevadensis	ORANGE	3.4	Vacuolar amino acid transporter 3	2e-18	Schizosaccharomyces pombe (strain 972 / ATCC 24843)	XP_001463724.1	NR	XM_001463687.1	490.07	465.22	477.645	8.89979	671.49	639.68	702.36	671.177	9.39055	637.76	753.14	705.64	698.847	9.44883	658.52	673.66	605.25	645.81	9.33497	547.84	479.92	502.96	510.24	8.99503	495.19	498.1	498.25	497.18	8.95762	445.72	426.91	600.95	491.193	8.94015	604.8	652.16	628.48	9.29572	226	186	524	751	371	960	1986	898	2359	1258	1200	2058	2803	2811	1413	2610	1553	1261	1802	2191	2344	2280	1343
	XM_001463690.1	3.4445	0.17279			144.625	241.9	168.07	182.273	191.693	172.267	114.403	232.46		XM_001463690.1	XP_001463727.1	Kinetoplast-associated protein 4	uc	SWISSP	5e-56	99.2	XM_001463690.1	378	Leishmania infantum JPCM5 conserved hypothetical protein partial mRNA	XP_001463727.1	125	conserved hypothetical protein	XP_001463727.1	XP_001463727.1	9e-88	Phytomonas sp. isolate EM1	Chal_sti_synt_N	0.8		NA		MYSc	0.63	Vacuolar protein-sorting protein BRO1	1.9	Ustilago maydis (strain 521 / FGSC 9021)	XP_001463727.1	NR	XM_001463690.1	183.45	105.8	144.625	7.17617	277.8	247.7	200.2	241.9	7.91827	154.55	154.39	195.27	168.07	7.39292	166.79	206.69	173.34	182.273	7.50996	187.2	189.21	198.67	191.693	7.58266	135.27	174.57	206.96	172.267	7.4285	114	113.99	115.22	114.403	6.83799	233.53	231.39	232.46	7.86084	16	8	41	55	20	44	77	47	113	73	65	133	209	210	73	173	122	61	91	160	85	153	254
	XM_001463694.1	-2.1772	-0.28543			42.095	45.8133	52.19	50.5467	43.5333	42.86	34.6567	46.505		XM_001463694.1	XP_001463731.1	hypothetical protein	uc	NR	0	100	XM_001463694.1	1260	Leishmania infantum JPCM5 conserved hypothetical protein partial mRNA	XP_001463731.1	419	conserved hypothetical protein	XP_001463731.1	XP_001463731.1	0	Strigomonas culicis	WD40	2e-09	dynein assembly factor with WDR repeat domains 1-like	0	Crassostrea virginica	WD40	1e-10	Dynein assembly factor with WDR repeat domains 1	0	Chlamydomonas reinhardtii	XP_001463731.1	NR	XM_001463694.1	48.71	35.48	42.095	5.39558	51.51	52.36	33.57	45.8133	5.5177	51.84	45.28	59.45	52.19	5.7057	50.49	47.48	53.67	50.5467	5.65954	40.6	44.73	45.27	43.5333	5.44405	41.43	44.67	42.48	42.86	5.42156	32.59	38.65	32.73	34.6567	5.11506	46.34	46.67	46.505	5.53931	19	12	34	52	15	66	101	64	153	75	90	129	221	214	100	198	112	78	138	142	108	138	1136
	XM_001463695.1	3.4827	-0.42568			231	198.757	185.99	160.23	166.62	164.603	153.997	172.81		XM_001463695.1	XP_001463732.1	MORN repeat-containing protein 2	uc	SWISSP	5e-12	100	XM_001463695.1	666	Leishmania infantum JPCM5 conserved hypothetical protein partial mRNA	XP_001463732.1	221	conserved hypothetical protein	XP_001463732.1	XP_001463732.1	3e-153	Trypanosoma cruzi	DFRP_C	4e-06	Transketolase, pyridine binding domain protein	4e-05	Lingula anatina	AMP_N	1.3	Zinc finger CCCH domain-containing protein 21	2e-07	Arabidopsis thaliana	XP_001463732.1	NR	XM_001463695.1	220.3	241.7	231	7.85175	196.87	183.62	215.78	198.757	7.63486	172.84	172.9	212.23	185.99	7.53908	180.53	132.69	167.47	160.23	7.324	169.52	156.55	173.79	166.62	7.38042	190.17	169.29	134.35	164.603	7.36285	177.8	167.3	116.89	153.997	7.26676	163.47	182.15	172.81	7.43304	41	39	62	87	46	105	184	109	261	100	134	257	369	392	219	358	169	203	285	239	184	257	542
	XM_001463696.1	-3.1253	-0.71048			42.245	38.1767	35.5267	36.32	33.0933	32.3267	30.4633	33.945		XM_001463696.1	XP_001463733.1	Unknown product	uk		NA	NA	XM_001463696.1	3825	Leishmania infantum JPCM5 conserved hypothetical protein partial mRNA	XP_001463733.1	1274	conserved hypothetical protein	XP_001463733.1	XP_001463733.1	0	Leptomonas pyrrhocoris		NA		NA		Cog4	5.6		NA		XP_001463733.1	NR	XM_001463696.1	40.92	43.57	42.245	5.40071	35.81	39.56	39.16	38.1767	5.25462	32.3	31.79	42.49	35.5267	5.15083	40.82	32.45	35.69	36.32	5.18269	37.38	29.7	32.2	33.0933	5.04847	31.03	33.24	32.71	32.3267	5.01465	30.14	29.06	32.19	30.4633	4.929	34.26	33.63	33.945	5.08513	52	48	77	128	57	134	231	149	403	167	195	387	478	496	244	480	281	235	338	342	346	324	3701
	XM_001463699.2	-3.589	0.42579			19.475	30.3833	33.29	35.8533	37.7267	39.0667	37.0533	28.59		XM_001463699.2	XP_001463736.2	Unknown product	uk		NA	NA	XM_001463699.2	5265	Leishmania infantum JPCM5 putative protein kinase partial mRNA	XP_001463736.2	1754	putative protein kinase	XP_001463736.2	XP_001463736.2	0	Trypanosoma cruzi	Pkinase	2e-20		NA		S_TKc	2e-21	Probable serine/threonine-protein kinase fhkD	2e-08	Dictyostelium discoideum	XP_001463736.2	NR	XM_001463699.2	18.69	20.26	19.475	4.28355	30.13	29.37	31.65	30.3833	4.92521	33.32	32.89	33.66	33.29	5.05702	33.62	36.65	37.29	35.8533	5.16404	35.6	40.61	36.97	37.7267	5.23751	36.99	38.89	41.32	39.0667	5.28787	39.89	38.99	32.28	37.0533	5.21153	30.43	26.75	28.59	4.83744	33	31	90	132	64	192	332	164	461	262	283	512	908	791	404	780	493	432	630	422	482	358	5141
	XM_001463701.1	4.1427	-0.9244			368.52	258.147	206.927	199.903	170.747	171.963	160.677	183.87		XM_001463701.1	XP_001463738.1	microtubule associated protein-like protein (Leishmania infantumJPCM5) XP_003858696.1 microtubule associated protein-like protein (Leishmania	cs	NR	3e-83	100	XM_001463701.1	375	Leishmania infantum JPCM5 ntf2-like partial mRNA	XP_001463738.1	124	ntf2-like	XP_001463738.1	XP_001463738.1	3e-86	Trypanosoma cruzi cruzi	NTF2	8e-24	predicted protein	6e-21	Strongylocentrotus purpuratus	AMP_N	0.03	Nuclear transport factor 2B	2e-26	Arabidopsis thaliana	XP_001463738.1	NR	XM_001463701.1	255.26	481.78	368.52	8.5256	294.84	195.97	283.63	258.147	8.01205	181.28	229.28	210.22	206.927	7.69298	213.59	189.11	197.01	199.903	7.64316	158.1	193.3	160.84	170.747	7.41571	180.01	184.82	151.06	171.963	7.42596	160.76	163.52	157.75	160.677	7.32802	199.39	168.35	183.87	7.52254	22	36	43	43	28	51	113	50	143	66	73	111	211	168	96	181	88	85	129	135	115	110	251
	XM_001463704.1	-2.5896	0.76674			21.82	34.8933	42.1933	48.2267	54.3833	54.45	48.42	37.095		XM_001463704.1	XP_001463741.1	exportin T (tRNA exportin)-like protein (Leishmania infantumJPCM5) CAM65245.1 exportin T (tRNA exportin)-like protein (Leishmania infantum JPCM5)	ps	NR	0	100	XM_001463704.1	3501	Leishmania infantum JPCM5 conserved hypothetical protein partial mRNA	XP_001463741.1	1166	conserved hypothetical protein	XP_001463741.1	XP_001463741.1	0	Leptomonas pyrrhocoris	FliJ	0.008		NA		TGFB	1.3		NA		XP_001463741.1	NR	XM_001463704.1	26.73	16.91	21.82	4.44758	37.71	30.83	36.14	34.8933	5.12488	42.27	40.87	43.44	42.1933	5.39894	47.29	50.05	47.34	48.2267	5.59176	54.1	55.97	53.08	54.3833	5.76509	53.1	56.92	53.33	54.45	5.76686	48.92	58.41	37.93	48.42	5.59753	40.29	33.9	37.095	5.21315	31	17	74	91	48	160	271	139	426	235	236	511	822	746	381	750	418	348	620	367	372	298	3377
	XM_001463705.1	5.332	-0.56385			417.44	324.623	280.52	254.423	238.883	234.277	232.7	287.995		XM_001463705.1	XP_001463742.1	Unknown product	uk		NA	NA	XM_001463705.1	480	Leishmania infantum JPCM5 putative FKBP-type peptidyl-prolyl cis-trans isomerase partial mRNA	XP_001463742.1	159	putative FKBP-type peptidyl-prolyl cis-trans isomerase	XP_001463742.1	XP_001463742.1	1e-115	Phytomonas sp. isolate Hart1	FKBP_C	2e-35	uncharacterized protein LOC111363728	3e-32	Musca domestica	DM9	0.11	Macrophage infectivity potentiator	2e-38	Trypanosoma cruzi	XP_001463742.1	NR	XM_001463705.1	400.84	434.04	417.44	8.70543	362.57	282.77	328.53	324.623	8.34262	308.26	254.65	278.65	280.52	8.13196	270.65	258.58	234.04	254.423	7.99109	235.99	238.34	242.32	238.883	7.90016	249.87	244.78	208.18	234.277	7.87207	225.35	237.73	235.02	232.7	7.86233	244.72	331.27	287.995	8.1699	49	46	75	88	46	123	178	94	257	128	123	235	369	359	189	340	172	169	266	235	243	307	356
	XM_001463707.1	3.4257	-0.4871			229.995	213.033	169.103	177.497	155.157	154.29	146.017	170.865		XM_001463707.1	XP_001463744.1	Unknown product	uk		NA	NA	XM_001463707.1	627	Leishmania infantum JPCM5 putative small GTP-binding protein Rab11 (Rab11), partial mRNA	XP_001463744.1	208	putative small GTP-binding protein Rab11	XP_001463744.1	XP_001463744.1	8e-155	Trypanosoma vivax Y486	Ras	4e-81	conserved hypothetical protein	5e-70	Anoplophora glabripennis	RAB	4e-88	GTP-binding protein ypt3	3e-69	Schizosaccharomyces pombe (strain 972 / ATCC 24843)	XP_001463744.1	NR	XM_001463707.1	266.33	193.66	229.995	7.84546	215.56	236.52	187.02	213.033	7.73494	172.05	186.3	148.96	169.103	7.40176	174.41	183.01	175.07	177.497	7.47165	171.29	150.86	143.32	155.157	7.27758	150.65	150.32	161.9	154.29	7.2695	147.23	151.18	139.64	146.017	7.18999	137.82	203.91	170.865	7.41671	46	29	63	104	37	97	184	71	234	128	130	241	330	300	161	295	189	156	239	187	204	267	503
	XM_001463710.1	-1.8503	0.41256			32.17	44.4867	52.8	57.8433	57.21	58.7667	47.8633	46.64		XM_001463710.1	XP_001463747.1	Leucine rich repeat	uc	PFAM	1e-16	100	XM_001463710.1	4002	Leishmania infantum JPCM5 conserved hypothetical protein partial mRNA	XP_001463747.1	1333	conserved hypothetical protein	XP_001463747.1	XP_001463747.1	0	Angomonas deanei	Herpes_BLLF1	7e-05		NA		SAR	0.18		NA		XP_001463747.1	NR	XM_001463710.1	32.29	32.05	32.17	5.00764	41.72	44.54	47.2	44.4867	5.4753	47.85	54.76	55.79	52.8	5.72247	54.91	63.42	55.2	57.8433	5.85408	53.38	58.58	59.67	57.21	5.8382	55.1	53.2	68	58.7667	5.87693	48.47	49.31	45.81	47.8633	5.58085	52.77	40.51	46.64	5.5435	43	37	94	151	72	208	417	205	568	342	316	579	988	963	454	805	612	396	601	552	516	409	3878
	XM_001463715.2	-2.9256	1.829			10.185	32.8	38.9433	44.8367	60.2033	57.65	56.9233	41.615		XM_001463715.2	XP_001463752.2	Unknown product	uk		NA	NA	XM_001463715.2	1851	Leishmania infantum JPCM5 hypothetical protein, unknown function partial mRNA	XP_001463752.2	616	hypothetical protein, unknown function	XP_001463752.2	XP_001463752.2	0	Leptomonas pyrrhocoris	DUF2181	0.26	glutamate receptor-like isoform X2	0.38	Zootermopsis nevadensis	RRM_1	1.7	50S ribosomal protein L3	2.9	Methanosaeta harundinacea (strain 6Ac)	XP_001463752.2	NR	XM_001463715.2	6.75	13.62	10.185	3.34837	36.87	29.14	32.39	32.8	5.03562	36.16	42.17	38.5	38.9433	5.2833	42.11	51.22	41.18	44.8367	5.48661	55.69	62.58	62.34	60.2033	5.91177	59.14	53.43	60.38	57.65	5.84925	58.55	60.98	51.24	56.9233	5.83095	41.86	41.37	41.615	5.37903	4	7	37	44	22	70	143	63	194	123	105	269	470	448	217	360	242	213	331	195	257	186	1727
	XM_001463717.2	-2.2429	0.86124			22.415	37.5433	48.3467	47.1267	57.5967	58.5833	53.53	46.62		XM_001463717.2	XP_001463754.2	Protein CIA1	uc	SWISSP	3e-62	110	XM_001463717.2	1188	Leishmania infantum JPCM5 putative carrier protein partial mRNA	XP_001463754.2	395	putative carrier protein	XP_001463754.2	XP_001463754.2	0	Trypanosoma theileri	Mito_carr	3e-07	calcium-binding mitochondrial carrier protein Aralar1-like	2e-14	Leptinotarsa decemlineata	RES	2.9	Mitochondrial substrate carrier family protein J	3e-15	Dictyostelium discoideum	XP_001463754.2	NR	XM_001463717.2	16.42	28.41	22.415	4.48639	32.35	51.61	28.67	37.5433	5.23048	46.12	48.34	50.58	48.3467	5.59534	50.39	54.07	36.92	47.1267	5.55847	52.08	57.7	63.01	57.5967	5.84791	57.51	57.09	61.15	58.5833	5.87242	68.26	49.94	42.39	53.53	5.74228	57.14	36.1	46.62	5.54288	6	9	20	48	12	55	101	51	143	80	58	155	267	279	130	237	151	153	167	164	131	100	1064
	XM_001463718.1	-1.8791	-1.0819			72	62.0267	52.0867	41.0767	41.3233	38.65	42.26	39.295		XM_001463718.1	XP_001463755.1	3'-nucleotidase/nuclease (Leishmania infantum JPCM5) CBZ08427.1 3'-nucleotidase/nuclease (Leishmania infantum JPCM5) SOX63421.1	met/nuc	NR	0	100	XM_001463718.1	1149	Leishmania infantum JPCM5 RNA-binding protein-like protein partial mRNA	XP_001463755.1	382	RNA-binding protein-like protein	XP_001463755.1	XP_001463755.1	0	Phytomonas sp. isolate EM1	RRM_1	2e-09	nucleolar phosphoprotein	2e-10	Mizuhopecten yessoensis	RRM	6e-13	MKI67 FHA domain-interacting nucleolar phosphoprotein-like	2e-05	Xenopus tropicalis	XP_001463755.1	NR	XM_001463718.1	65.35	78.65	72	6.16993	38.62	68.08	79.38	62.0267	5.95482	56.58	48.2	51.48	52.0867	5.70284	39.87	47.01	36.35	41.0767	5.36025	43.25	40.16	40.56	41.3233	5.36888	38.11	40.01	37.83	38.65	5.2724	45.39	47.8	33.59	42.26	5.40122	44.49	34.1	39.295	5.29627	23	24	23	61	32	65	97	50	109	67	55	124	179	173	83	160	90	98	154	123	100	91	1025
	XM_001463724.1	-3.7667	0.46157			19.1	25.39	27.9067	33.1533	39.9667	38.15	37.6	30.615		XM_001463724.1	XP_001463761.1	bromodomain - probable fragment	uc	PFAM	4e-12	73.8	XM_001463724.1	1959	Leishmania infantum JPCM5 conserved hypothetical protein partial mRNA	XP_001463761.1	652	conserved hypothetical protein	XP_001463761.1	XP_001463761.1	0	Angomonas deanei	NDK	0.003	nucleoside diphosphate kinase homolog 5-like, partial	0.0001	Mizuhopecten yessoensis	NDK	0.01	Thioredoxin domain-containing protein 3	9e-09	Rattus norvegicus	XP_001463761.1	NR	XM_001463724.1	25.39	12.81	19.1	4.2555	23.45	30.55	22.17	25.39	4.66619	24.31	19.15	40.26	27.9067	4.80254	36.16	34.88	28.42	33.1533	5.05108	41.3	39.97	38.63	39.9667	5.32073	37.19	36.87	40.39	38.15	5.25361	34.15	43	35.65	37.6	5.23266	31.92	29.31	30.615	4.93617	16	7	25	49	16	50	69	70	177	89	77	212	319	295	145	264	172	132	248	158	190	140	1835
	XM_001463726.1	1.7419	0.72898			59.74	161.84	147.12	129.343	99.1367	106.27	104.68	171.82		XM_001463726.1	XP_001463763.1	mitochondrial RNA editing ligase 1 (Leishmania infantum JPCM5) XP_003857874.1 mitochondrial RNA editing ligase 1 (Leishmania donovani) CAM65212.1	met/energy	NR	0	100	XM_001463726.1	1275	Leishmania infantum JPCM5 conserved hypothetical protein partial mRNA	XP_001463763.1	424	conserved hypothetical protein	XP_001463763.1	XP_001463763.1	0	Phytomonas sp. isolate EM1	DUF4411	0.061	ankyrin repeat domain-containing protein 13D	1.6	Stomoxys calcitrans	ADEAMc	0.59	Uncharacterized mitochondrial carrier C19G12.05	1.9	Schizosaccharomyces pombe (strain 972 / ATCC 24843)	XP_001463763.1	NR	XM_001463726.1	58.19	61.29	59.74	5.90063	164.48	162	159.04	161.84	7.33842	151.15	164.6	125.61	147.12	7.20085	135.17	118.09	134.77	129.343	7.01506	96.91	95.49	105.01	99.1367	6.63135	103.45	100.43	114.93	106.27	6.73159	103.11	112.51	98.42	104.68	6.70984	169.42	174.22	171.82	7.42475	23	21	110	163	72	195	372	137	415	189	229	312	478	503	253	451	307	250	407	526	329	522	1151
	XM_001463727.1	-0.19463	-0.5245			89.095	72.6367	75.9267	73.6567	70.1833	69.1767	62.54	67.5		XM_001463727.1	XP_001463764.1	Unknown product	uk		NA	NA	XM_001463727.1	1572	Leishmania infantum JPCM5 conserved hypothetical protein partial mRNA	XP_001463764.1	523	conserved hypothetical protein	XP_001463764.1	XP_001463764.1	0	Strigomonas culicis	LsmAD	7e-19	ataxin-2 isoform X2	6e-09	Monomorium pharaonis	Amelogenin	0.001	PAB1-binding protein 1	4e-15	Saccharomyces cerevisiae (strain ATCC 204508 / S288c)	XP_001463764.1	NR	XM_001463727.1	78.44	99.75	89.095	6.47727	68.94	73.47	75.5	72.6367	6.18263	70.86	84.77	72.15	75.9267	6.24653	70.16	75.49	75.32	73.6567	6.20274	74.56	68.28	67.71	70.1833	6.13306	69.56	73.99	63.98	69.1767	6.11221	67.86	58.89	60.87	62.54	5.96671	66.82	68.18	67.5	6.07682	39	43	58	93	43	115	241	99	271	152	161	302	430	408	214	418	215	207	268	261	256	257	1448
	XM_001463729.2	-3.6668	0.27502			21.215	29.1867	32.27	33.79	39.66	37.3533	35.1567	26.69		XM_001463729.2	XP_001463766.2	Unknown product	uk		NA	NA	XM_001463729.2	4584	Leishmania infantum JPCM5 conserved hypothetical protein partial mRNA	XP_001463766.2	1527	conserved hypothetical protein	XP_001463766.2	XP_001463766.2	0	Phytomonas sp. isolate EM1	Amelogenin	0.21	erythroid differentiation-related factor 1	9e-13	Neodiprion lecontei	H2A	0.69	Erythroid differentiation-related factor 1	2e-05	Pongo abelii	XP_001463766.2	NR	XM_001463729.2	22.85	19.58	21.215	4.40701	27.4	30.52	29.64	29.1867	4.86724	29.41	30.72	36.68	32.27	5.01212	33.88	32.41	35.08	33.79	5.07852	36.95	42.59	39.44	39.66	5.30961	34.19	34.88	42.99	37.3533	5.22317	34.91	40.45	30.11	35.1567	5.13573	31.59	21.79	26.69	4.73823	35	26	71	119	52	147	269	155	403	201	231	461	826	732	324	607	445	328	567	380	390	253	4460
	XM_001463730.1	0.81923	0.49417			65.39	79.3	105.077	100.79	100.69	107.597	92.23	110.255		XM_001463730.1	XP_001463767.1	protein SEC13 homolog isoform X2	uc	REFSEQ-INVERTEBRATE	1e-36	109.7	XM_001463730.1	1083	Leishmania infantum JPCM5 conserved hypothetical protein partial mRNA	XP_001463767.1	360	conserved hypothetical protein	XP_001463767.1	XP_001463767.1	0	Trypanosoma cruzi marinkellei	zf-C3HC4_3	3e-19	RING finger protein 157	6e-16	Spodoptera litura	RING	1e-07	Probable E3 ubiquitin-protein ligase LUL2	5e-18	Arabidopsis thaliana	XP_001463767.1	NR	XM_001463730.1	60.73	70.05	65.39	6.031	86.14	77.53	74.23	79.3	6.30925	97.69	116.3	101.24	105.077	6.7153	103.21	96.74	102.42	100.79	6.65521	97.67	107.18	97.22	100.69	6.65378	112.39	109.31	101.09	107.597	6.74949	99.5	98.2	78.99	92.23	6.52716	116.36	104.15	110.255	6.7847	20	20	48	65	28	105	219	92	264	129	145	262	447	388	229	409	225	201	296	301	220	260	959
	XM_001463733.1	1.6615	0.54769			78.285	103.863	127.727	126.137	122.007	121.123	115.047	140.815		XM_001463733.1	XP_001463770.1	Domain of unknown function	uc	PFAM	2e-17	119.6	XM_001463733.1	669	Leishmania infantum JPCM5 putative small GTP-binding protein Rab7 partial mRNA	XP_001463770.1	222	putative small GTP-binding protein Rab7	XP_001463770.1	XP_001463770.1	8e-166	Angomonas deanei	Ras	1e-57	ras-related protein Rab-10	3e-38	Tribolium castaneum	RAB	9e-75	Ras-like GTP-binding protein RYL1	6e-39	Yarrowia lipolytica (strain CLIB 122 / E 150)	XP_001463770.1	NR	XM_001463733.1	64.12	92.45	78.285	6.29066	116.84	73.46	121.29	103.863	6.69854	124.42	127.09	131.67	127.727	6.99692	125.2	143.84	109.37	126.137	6.97884	128.57	121.93	115.52	122.007	6.93082	126.08	114.75	122.54	121.123	6.92033	101.91	138.36	104.87	115.047	6.84608	144.89	136.74	140.815	7.13766	12	15	37	35	26	76	136	68	182	109	88	196	289	262	146	244	155	117	237	213	166	194	545
	XM_001463734.1	-3.4502	-2.1678			96.265	32.77	31.18	30.1	22.9267	19.3433	28.1167	27.86		XM_001463734.1	XP_001463771.1	Unknown product	uk		NA	NA	XM_001463734.1	423	Leishmania infantum JPCM5 conserved hypothetical protein partial mRNA	XP_001463771.1	140	conserved hypothetical protein	XP_001463771.1	XP_001463771.1	1e-95	Trypanosoma cruzi	Nterm_IS4	0.5	putative fatty acyl-CoA reductase CG8306	6.8	Leptinotarsa decemlineata	DZF	0.023		NA		XP_001463771.1	NR	XM_001463734.1	136.36	56.17	96.265	6.58894	34.54	38.26	25.51	32.77	5.0343	20.89	40.88	31.77	31.18	4.96255	26.33	48.11	15.86	30.1	4.91169	17.93	30.76	20.09	22.9267	4.51895	14.17	26.57	17.29	19.3433	4.27376	22.23	28.73	33.39	28.1167	4.81335	22.32	33.4	27.86	4.80012	14	5	6	10	3	7	24	9	21	20	7	15	40	25	9	31	12	14	27	18	29	26	299
	XM_001463740.1	-0.90873	-1.0101			97.4	58.2467	64.2867	61.2067	51.9033	49.2267	48.2967	61.615		XM_001463740.1	XP_001463777.1	RNA-binding protein 5-like protein (Leishmania infantum JPCM5) XP_003858689.1 RNA-binding protein 5-like protein (Leishmania donovani) CAM65832.1	tm	NR	4e-178	100	XM_001463740.1	738	Leishmania infantum JPCM5 hypothetical protein partial mRNA	XP_001463777.1	245	hypothetical protein LINJ_10_1350	XP_001463777.1	XP_001463777.1	0	Phytomonas sp. isolate Hart1	zinc-ribbon_6	0.017	receptor-type tyrosine-protein phosphatase kappa isoform X3	6.6	Trichogramma pretiosum	Fapy_DNA_glyco	0.043	3-dehydroquinate synthase	0.11	Acinetobacter baylyi (strain ATCC 33305 / BD413 / ADP1)	XP_001463777.1	NR	XM_001463740.1	85.38	109.42	97.4	6.60585	36.44	59.62	78.68	58.2467	5.8641	77.01	52.26	63.59	64.2867	6.00645	51.9	64.42	67.3	61.2067	5.93562	68.12	45.32	42.27	51.9033	5.69776	50.59	52.18	44.91	49.2267	5.62137	52.57	43.53	48.79	48.2967	5.59385	52.53	70.7	61.615	5.94521	18	20	13	32	19	53	63	37	85	55	61	117	121	108	66	125	64	68	84	87	87	113	614
	XM_001463742.1	2.149	0.54494			85.135	148.74	128.957	145.203	143.783	145.213	109.52	148.96		XM_001463742.1	XP_001463779.1	Unknown product	uk		NA	NA	XM_001463742.1	987	Leishmania infantum JPCM5 conserved hypothetical protein partial mRNA	XP_001463779.1	328	conserved hypothetical protein	XP_001463779.1	XP_001463779.1	0	Angomonas deanei	DUF1861	2e-168	hypothetical protein CRE_13624	0.54	Exaiptasia pallida	AMA-1	0.31	Histone-lysine N-methyltransferase, H3 lysine-79 specific	0.56	Homo sapiens	XP_001463779.1	NR	XM_001463742.1	107.99	62.28	85.135	6.41168	149.57	140.51	156.14	148.74	7.21665	105.45	148.13	133.29	128.957	7.01074	145.96	162.5	127.15	145.203	7.18193	136.29	138.02	157.04	143.783	7.16775	137.98	161.86	135.8	145.213	7.18203	116.61	120.19	91.76	109.52	6.77505	143.91	154.01	148.96	7.21878	32	16	75	106	53	102	251	109	336	195	162	329	518	564	253	545	272	212	326	335	230	346	863
	XM_001463744.1	1.9446	0.61239			87.79	100.727	127.16	159.15	147.333	142.957	137.793	111.955		XM_001463744.1	XP_001463781.1	Unknown product	uk		NA	NA	XM_001463744.1	957	Leishmania infantum JPCM5 conserved hypothetical protein partial mRNA	XP_001463781.1	318	conserved hypothetical protein	XP_001463781.1	XP_001463781.1	0	Leptomonas pyrrhocoris	DUF1861	9e-169	predicted protein	0.82	Nematostella vectensis	INB	0.98	N-acetyl-gamma-glutamyl-phosphate reductase	0.24	Thermotoga neapolitana (strain ATCC 49049 / DSM 4359 / NS-E)	XP_001463781.1	NR	XM_001463744.1	90.9	84.68	87.79	6.45598	119.83	102.99	79.36	100.727	6.6543	125.31	115.55	140.62	127.16	6.9905	162.47	172.67	142.31	159.15	7.31424	164.37	131.95	145.68	147.333	7.20294	138.99	142.46	147.42	142.957	7.15943	148.17	152.78	112.43	137.793	7.10636	107.7	116.21	111.955	6.80678	26	21	58	75	26	117	189	111	361	200	175	383	478	505	246	463	285	260	400	242	272	252	833
	XM_001463748.1	1.6101	0.76515			69.23	107.433	105.857	126.137	133.233	143.22	123.507	127.36		XM_001463748.1	XP_001463785.1	RNA-binding protein (Leishmania infantum JPCM5) XP_003858181.1 RNA-binding protein	tm	NR	0	100	XM_001463748.1	936	Leishmania infantum JPCM5 conserved hypothetical protein partial mRNA	XP_001463785.1	311	conserved hypothetical protein	XP_001463785.1	XP_001463785.1	0	Leishmania braziliensis MHOM BR 75 M2904	DUF1861	8e-170	prolow-density lipoprotein receptor-related protein 1-like	2.9	Pediculus humanus corporis	INB	0.12	Enolase	0.64	Lactobacillus acidophilus (strain ATCC 700396 / NCK56 / N2 / NCFM)	XP_001463785.1	NR	XM_001463748.1	69.58	68.88	69.23	6.11333	79.67	103.7	138.93	107.433	6.7473	118.74	105.69	93.14	105.857	6.72597	123.55	132.73	122.13	126.137	6.97884	133.7	127.6	138.4	133.233	7.05781	162.56	147.31	119.79	143.22	7.16209	145.97	128.53	96.02	123.507	6.94845	128.14	126.58	127.36	6.99277	19.4	16.65	37.59	73.61	44.37	108.07	168.51	71.67	267.59	149.86	146.4	303.68	450.6	467.67	280.46	466.69	225.76	249.69	328.01	280.66	226.45	267.56	812
	XM_001463750.1	3.3873	1.5163			53.295	311.827	250.84	211.613	169.957	159.787	147.903	264.58		XM_001463750.1	XP_001463787.1	Gamma-glutamyl phosphate reductase	uc	SWISSP	8e-47	78	XM_001463750.1	1980	Leishmania infantum JPCM5 putative pteridine transporter partial mRNA	XP_001463787.1	659	putative pteridine transporter	XP_001463787.1	XP_001463787.1	0	Leptomonas pyrrhocoris	BT1	3e-135	neuronal acetylcholine receptor subunit alpha-7-like	9.6	Tetranychus urticae	TOP1Ac	0.071	Probable folate-biopterin transporter 2	2e-17	Arabidopsis thaliana	XP_001463787.1	NR	XM_001463750.1	63.52	43.07	53.295	5.73593	262.06	325.99	347.43	311.827	8.2846	263.45	263.16	225.91	250.84	7.97062	182.35	203.66	248.83	211.613	7.72529	172.88	174.81	162.18	169.957	7.40902	185.04	143.35	150.97	159.787	7.32	132.99	160.12	150.6	147.903	7.20851	276.31	252.85	264.58	8.04756	40.48	23.8	282.62	528.91	253.62	548.05	959.01	397.31	902.74	525.6	681.8	897.52	1410.95	1252.63	729.7	1038.06	650.29	519.94	934.01	1383.32	811.8	1221.67	1856
	XM_001463751.1	0.72294	0.50116			59.11	104.32	97.6467	98.5233	108.873	100.017	87.6967	88.9		XM_001463751.1	XP_001463788.1	Unknown product	uk		NA	NA	XM_001463751.1	1185	Leishmania infantum JPCM5 putative fatty acid desaturase partial mRNA	XP_001463788.1	394	putative fatty acid desaturase	XP_001463788.1	XP_001463788.1	0	Leishmania donovani	FA_desaturase	2e-17	delta(12) fatty acid desaturase-like	2e-88	Exaiptasia pallida	SecA_DEAD	0.85	Delta(12) fatty acid desaturase	3e-100	Mortierella alpina	XP_001463788.1	NR	XM_001463751.1	54.9	63.32	59.11	5.88533	94.08	111.05	107.83	104.32	6.70487	103.43	68.16	121.35	97.6467	6.6095	98.58	105.06	91.93	98.5233	6.62239	112.54	104.46	109.62	108.873	6.76651	101.58	97.35	101.12	100.017	6.6441	85.01	91.76	86.32	87.6967	6.45445	89.1	88.7	88.9	6.47411	20	20	58	103	45	123	142	122	279	155	144	334	482	484	229	403	249	190	306	255	266	245	1061
	XM_001463769.1	1.9881	-0.37634			152.025	131.74	115.057	112.633	129.97	125.737	111.023	116.165		XM_001463769.1	XP_001463806.1	mRNA export factor-like	tm	REFSEQ-INVERTEBRATE	4e-34	85.9	XM_001463769.1	924	Leishmania infantum JPCM5 conserved hypothetical protein partial mRNA	XP_001463806.1	307	conserved hypothetical protein	XP_001463806.1	XP_001463806.1	0	Trypanosoma cruzi cruzi	Hexapep	0.008	gamma carbonic anhydrase 2, mitochondrial-like	3e-21	Hyalella azteca	PROF	0.39	Gamma carbonic anhydrase 2, mitochondrial	2e-27	Arabidopsis thaliana	XP_001463806.1	NR	XM_001463769.1	152.89	151.16	152.025	7.24816	129.08	135.84	130.3	131.74	7.04155	124.91	110.77	109.49	115.057	6.8462	114.34	116.87	106.69	112.633	6.81549	130.94	125.61	133.36	129.97	7.02203	131.78	132.32	113.11	125.737	6.97426	96.13	122.89	114.05	111.023	6.79472	108.44	123.89	116.165	6.86003	42	36	60	95	41	112	174	83	244	130	126	293	437	444	224	413	210	162	309	234	265	258	800
	XM_001463770.1	3.3024	1.0861			95.665	146.41	177.45	205.337	223.783	223.993	204.083	167.96		XM_001463770.1	XP_001463807.1	Chain A Coproporphyrinogen III oxidase from Leishmania donovani 3EJO_B Chain B	met/int	NR	0	97	XM_001463770.1	906	Leishmania infantum JPCM5 ATP-binding cassette protein subfamily H, member 1 (putative ABCH1), partial mRNA	XP_001463807.1	301	ATP-binding cassette protein subfamily H, member 1	XP_001463807.1	XP_001463807.1	0	Strigomonas culicis	ABC_tran	7e-41	uncharacterized protein LOC111363688	2e-55	Drosophila ficusphila	AAA	1e-06	ABC transporter H family member 2	5e-97	Dictyostelium discoideum	XP_001463807.1	NR	XM_001463770.1	96.83	94.5	95.665	6.57992	147.45	138.97	152.81	146.41	7.19387	150.6	210.36	171.39	177.45	7.47127	207.11	224.4	184.5	205.337	7.68185	230.41	225.53	215.41	223.783	7.80596	241.35	231.72	198.91	223.993	7.80731	224.61	233.54	154.1	204.083	7.67301	137.95	197.97	167.96	7.39197	26	22	67	95	47	132	323	127	432	244	213	504	767	701	401	707	361	370	574	291	350	403	782
	XM_001463772.1	-1.2719	0.739			33.035	50.1633	53.1567	59.1667	79.17	76.7233	79.5933	44.335		XM_001463772.1	XP_001463809.1	hypothetical protein	uc	NR	0	100	XM_001463772.1	3372	Leishmania infantum JPCM5 putative protein kinase partial mRNA	XP_001463809.1	1123	putative protein kinase	XP_001463809.1	XP_001463809.1	0	Leptomonas seymouri	Pkinase	2e-41	eukaryotic translation initiation factor 2-alpha kinase 4-like	2e-36	Neodiprion lecontei	S_TKc	1e-48	eIF-2-alpha kinase GCN2	1e-34	Arabidopsis thaliana	XP_001463809.1	NR	XM_001463772.1	27.8	38.27	33.035	5.04592	56.17	45.79	48.53	50.1633	5.64856	59.61	46.57	53.29	53.1567	5.73218	56.79	60.23	60.48	59.1667	5.88671	75.62	80.14	81.75	79.17	6.30688	81	75.68	73.49	76.7233	6.26159	83.6	82.78	72.4	79.5933	6.31458	46.45	42.22	44.335	5.47037	31	37	106	130	62	217	297	164	492	272	290	687	1132	1105	559	959	554	572	845	407	683	357	3248
	XM_001463776.1	2.5343	-0.28654			160.795	156.603	149.213	147.47	129.213	135.27	117.01	138.97		XM_001463776.1	XP_001463813.1	Unknown product	uk		NA	NA	XM_001463776.1	1425	Leishmania infantum JPCM5 putative seryl-tRNA synthetase partial mRNA	XP_001463813.1	474	putative seryl-tRNA synthetase	XP_001463813.1	XP_001463813.1	0	Trypanosoma cruzi cruzi	tRNA-synt_2b	4e-46	seryl-tRNA synthetase	2e-165	Cephus cinctus	HSA	0.4	Serine--tRNA ligase, cytoplasmic	2e-160	Cricetulus griseus	XP_001463813.1	NR	XM_001463776.1	158.93	162.66	160.795	7.32908	165.36	161.79	142.66	156.603	7.29097	144.01	150.32	153.31	149.213	7.22123	150.71	136.54	155.16	147.47	7.20428	123.66	130.26	133.72	129.213	7.01361	138.19	127.86	139.76	135.27	7.0797	125.52	118.86	106.65	117.01	6.87049	136.21	141.73	138.97	7.11863	71	63	125	184	73	210	384	189	523	247	298	450	737	724	382	649	422	344	486	478	403	480	1301
	XM_001463781.1	-4.9638	-1.0115			32.325	21.7167	21.84	24.4967	22.7933	20.6767	22.06	16.31		XM_001463781.1	XP_001463818.1	exoribonuclease 2 (Leishmania infantum JPCM5) CAM72881.1 exoribonuclease 2 (Leishmania infantum JPCM5) SOX70037.1	met/nuc	NR	0	100	XM_001463781.1	2643	Leishmania infantum JPCM5 conserved hypothetical protein partial mRNA	XP_001463818.1	880	conserved hypothetical protein	XP_001463818.1	XP_001463818.1	0	Angomonas deanei	Herpes_BLLF1	0.002		NA		OmpH	2.9		NA		XP_001463818.1	NR	XM_001463781.1	39.31	25.34	32.325	5.01458	19.13	21.8	24.22	21.7167	4.44073	23.73	20.42	21.37	21.84	4.4489	23.81	21.98	27.7	24.4967	4.61451	25.69	19.99	22.7	22.7933	4.51054	21.86	18.62	21.55	20.6767	4.36993	20.54	20.08	25.56	22.06	4.46336	17.22	15.4	16.31	4.02768	34	19	28	48	24	67	101	51	160	77	103	181	219	238	117	183	126	109	159	117	187	101	2519
	XM_001463782.1	-3.4177	0.35709			22.175	29.26	32.0133	35.3033	39.61	44.7367	38.9733	30.505		XM_001463782.1	XP_001463819.1	splicing factor 3B subunit 1 (Leishmania infantum JPCM5) CAM69498.1 splicing factor 3B subunit 1 (Leishmania infantum JPCM5)	tm	NR	0	100	XM_001463782.1	3084	Leishmania infantum JPCM5 conserved hypothetical protein partial mRNA	XP_001463819.1	1027	conserved hypothetical protein	XP_001463819.1	XP_001463819.1	0	Strigomonas culicis	Sec15	0.011	exocyst complex component 6	4e-15	Apis mellifera	AdoHcyase_NAD	0.46	Exocyst complex component 6	8e-13	Canis lupus familiaris	XP_001463819.1	NR	XM_001463782.1	21.65	22.7	22.175	4.47086	27.91	33.24	26.63	29.26	4.87086	37.07	25.81	33.16	32.0133	5.0006	36.22	33.53	36.16	35.3033	5.14173	39.37	38.38	41.08	39.61	5.30779	43.25	45.98	44.98	44.7367	5.48339	42.02	43.96	30.94	38.9733	5.28442	31.94	29.07	30.505	4.93097	22	20	48	86	31	123	150	93	286	138	158	326	494	506	272	531	309	262	409	255	266	224	2960
	XM_001463784.1	-0.88186	-0.74215			83.69	63.6167	60.5	56.4433	51.1367	61.35	58.4067	56.53		XM_001463784.1	XP_001463821.1	Unknown product	uk		NA	NA	XM_001463784.1	591	Leishmania infantum JPCM5 conserved hypothetical protein partial mRNA	XP_001463821.1	196	conserved hypothetical protein	XP_001463821.1	XP_001463821.1	3e-143	Phytomonas sp. isolate EM1	PUA	9e-13	malignant T-cell-amplified sequence 1 homolog	2e-55	Papilio polytes	PUA	7e-10	Malignant T-cell-amplified sequence 1	4e-49	Xenopus tropicalis	XP_001463821.1	NR	XM_001463784.1	81.07	86.31	83.69	6.38698	62.65	46.54	81.66	63.6167	5.99133	53.49	53.44	74.57	60.5	5.91886	53.79	66.22	49.32	56.4433	5.81873	56.65	45.3	51.46	51.1367	5.67629	65.51	54.88	63.66	61.35	5.93899	62.01	57.91	55.3	58.4067	5.86806	57.95	55.11	56.53	5.82094	13	12	17	19	15	28	49	33	67	43	34	74	92	100	65	100	69	61	85	73	75	67	467
	XM_001463786.1	-0.59303	-0.89813			99.515	73.0433	66.7567	62.69	56.56	63.82	61.6133	49.07		XM_001463786.1	XP_001463823.1	Dual specificity protein phosphatase 12 - probable fragment	st	SWISSP	3e-15	38.3	XM_001463786.1	555	Leishmania infantum JPCM5 conserved hypothetical protein partial mRNA	XP_001463823.1	184	conserved hypothetical protein	XP_001463823.1	XP_001463823.1	1e-127	Phytomonas sp. isolate Hart1	IFT20	0.14	myosin-7-like isoform X2	9.4	Bactrocera oleae	SPEC	0.22	DNA ligase	8.5	Natronomonas pharaonis (strain ATCC 35678 / DSM 2160 / CIP 103997 / NBRC 14720 / NCIMB 2260 / Gabara)	XP_001463823.1	NR	XM_001463786.1	74.33	124.7	99.515	6.63684	51.91	61.04	106.18	73.0433	6.19068	84.87	59.08	56.32	66.7567	6.06084	78.29	50.06	59.72	62.69	5.97016	54.75	60.29	54.64	56.56	5.82171	78.62	61.85	50.99	63.82	5.99594	60.58	62.75	61.51	61.6133	5.94517	46.45	51.69	49.07	5.61677	11	16	13	23	18	41	50	23	90	30	38	66	113	98	72	104	51	55	85	54	77	58	431
	XM_001463788.1	2.44	-1.4438			342.845	131.62	108.58	122.59	117.1	105.617	109.357	141.87		XM_001463788.1	XP_001463825.1	histone H2B (Leishmania infantum JPCM5) XP_003858819.1 histone H2B (Leishmania donovani) AAY88232.1 histone H2B protein (Leishmania donovani)	nr	NR	5e-74	100	XM_001463788.1	336	Leishmania infantum JPCM5 putative pterin-4-alpha-carbinolamine dehydratase partial mRNA	XP_001463825.1	111	putative pterin-4-alpha-carbinolamine dehydratase	XP_001463825.1	XP_001463825.1	1e-77	Phytomonas sp. isolate EM1	Pterin_4a	5e-36	pterin-4-alpha-carbinolamine dehydratase 2-like	3e-19	Stomoxys calcitrans	FYRC	0.061	Putative pterin-4-alpha-carbinolamine dehydratase	6e-26	Rhodopseudomonas palustris (strain HaA2)	XP_001463825.1	NR	XM_001463788.1	384.64	301.05	342.845	8.42141	113.65	113.31	167.9	131.62	7.04023	96.8	139.34	89.6	108.58	6.76261	120.25	135.69	111.83	122.59	6.9377	134.91	103.04	113.35	117.1	6.8716	104.34	102.76	109.75	105.617	6.72269	123.16	135.07	69.84	109.357	6.7729	120.66	163.08	141.87	7.14843	28	19	14	21	14	23	58	18	68	40	35	80	95	100	47	85	54	55	90	69	43	90	212
	XM_001463790.1	4.3465	-0.51047			314.83	233.55	221.397	233.2	203.44	188.03	176.083	210.14		XM_001463790.1	XP_001463827.1	20S proteasome beta 6 subunit (Leishmania infantum JPCM5) CAM65445.1 20S proteasome beta 6 subunit (Leishmania infantum JPCM5)	prot	NR	0	100	XM_001463790.1	744	Leishmania infantum JPCM5 putative proteasome alpha 7 subunit partial mRNA	XP_001463827.1	247	putative proteasome alpha 7 subunit	XP_001463827.1	XP_001463827.1	0	Phytomonas sp. isolate EM1	Proteasome	4e-65	proteasome subunit alpha type-7-like	2e-89	Priapulus caudatus	Proteasome_A_N	3e-13	Proteasome subunit alpha type-7	5e-127	Trypanosoma brucei brucei	XP_001463827.1	NR	XM_001463790.1	310.01	319.65	314.83	8.29843	244.27	210.33	246.05	233.55	7.86759	207.22	237.4	219.57	221.397	7.79049	234.62	218.07	246.91	233.2	7.86542	218.54	182.1	209.68	203.44	7.66846	188.26	193.05	182.78	188.03	7.55482	183.76	166.78	177.71	176.083	7.46011	199.71	220.57	210.14	7.71521	66	59	88	114	60	144	289	129	388	188	226	379	491	541	248	467	263	240	325	334	320	356	620
	XM_001463793.1	-4.2303	0.88413			12.375	24.13	31.72	29.8833	34.4867	36.1067	35.8733	26.235		XM_001463793.1	XP_001463830.1	translation initiation factor-like protein (Leishmania infantumJPCM5) CAM65756.1 translation initiation factor-like protein (Leishmania infantum	ps	NR	0	100	XM_001463793.1	1038	Leishmania infantum JPCM5 NADH-cytochrome b5 reductase-like protein partial mRNA	XP_001463830.1	345	NADH-cytochrome b5 reductase-like protein	XP_001463830.1	XP_001463830.1	0	Phytomonas sp. isolate Hart1	FAD_binding_6	3e-08	NADH-cytochrome b5 reductase-like	4e-14	Halyomorpha halys	Asparaginase	0.12	NADH-cytochrome b5 reductase 2	2e-23	Meyerozyma guilliermondii (strain ATCC 6260 / CBS 566 / DSM 6381 / JCM 1539 / NBRC 10279 / NRRL Y-324)	XP_001463830.1	NR	XM_001463793.1	6.37	18.38	12.375	3.62936	26.36	23.78	22.25	24.13	4.59276	29.28	30.09	35.79	31.72	4.98732	37.74	25.97	25.94	29.8833	4.90127	34.42	37.23	31.81	34.4867	5.10797	35.53	32.25	40.54	36.1067	5.17419	44.15	34.46	29.01	35.8733	5.16484	25.15	27.32	26.235	4.71342	2	5	14	19	8	30	54	31	92	33	35	88	148	121	69	115	86	85	99	62	77	65	914
	XM_001463794.1	-1.3788	-1.007			87.88	48.4667	56.55	50.0267	45.21	48.8433	47.4433	54.255		XM_001463794.1	XP_001463831.1	zinc transporter (Leishmania infantum JPCM5) XP_003392677.1 zinc transporter (Leishmania infantum JPCM5) CAM69426.1 zinc	tr	NR	0	100	XM_001463794.1	1392	Leishmania infantum JPCM5 hypothetical protein, unknown function partial mRNA	XP_001463831.1	463	hypothetical protein, unknown function	XP_001463831.1	XP_001463831.1	0	Leptomonas seymouri	CCDC158	0.043		NA		GPS	0.051	Cyclin-dependent kinase 16	4	Rattus norvegicus	XP_001463831.1	NR	XM_001463794.1	80.39	95.37	87.88	6.45746	46.15	45.11	54.14	48.4667	5.59892	58.4	53.82	57.43	56.55	5.82146	46.71	50.48	52.89	50.0267	5.64463	45.11	43.52	47	45.21	5.49857	53.82	45.48	47.23	48.8433	5.61009	41.56	45.92	54.85	47.4433	5.56813	57.01	51.5	54.255	5.76168	35	36	34	50	27	83	134	69	158	89	99	160	240	248	145	225	139	111	183	195	202	170	1268
	XM_001463795.1	-3.6041	-0.17486			28.28	31.9367	31.6033	26.2133	37.7367	32.4367	43.93	25.24		XM_001463795.1	XP_001463832.1	Ras-related protein RABH1b	st	SWISSP	1e-79	81.2	XM_001463795.1	825	Leishmania infantum JPCM5 conserved hypothetical protein partial mRNA	XP_001463832.1	274	conserved hypothetical protein	XP_001463832.1	XP_001463832.1	0	Trypanosoma cruzi marinkellei	Sec20	0.0002	vesicle transport protein SEC20-like isoform X1	0.083	Aedes albopictus	IL4_13	0.1	Vesicle transport protein SEC20	0.98	Mus musculus	XP_001463832.1	NR	XM_001463795.1	37.39	19.17	28.28	4.82171	24.55	27.74	43.52	31.9367	4.99714	35.64	29.06	30.11	31.6033	4.982	27.81	26.67	24.16	26.2133	4.71223	31.11	41.99	40.11	37.7367	5.2379	35.58	40.22	21.51	32.4367	5.01955	44.69	51.74	35.36	43.93	5.45713	28.56	21.92	25.24	4.65764	9	4	10	17	12	28	40	20	52	26	25	61	128	117	53	110	35	66	114	54	72	40	701
	XM_001463796.1	-3.9647	0.60814			15.675	27.89	29.9633	33.0767	37.2733	36.82	34.64	26.28		XM_001463796.1	XP_001463833.1	intraflagellar transport protein 172 homolog	uc	REFSEQ-INVERTEBRATE	0	104.9	XM_001463796.1	5418	Leishmania infantum JPCM5 conserved hypothetical protein partial mRNA	XP_001463833.1	1805	conserved hypothetical protein	XP_001463833.1	XP_001463833.1	0	Trypanosoma rangeli SC58	ATG16	8e-06	HEAT repeat-containing protein 5B isoform X3	9.1	Dendroctonus ponderosae	B12-binding_2	0.16	Histone chaperone RTT106	0.7	Chaetomium globosum (strain ATCC 6205 / CBS 148.51 / DSM 1962 / NBRC 6347 / NRRL 1970)	XP_001463833.1	NR	XM_001463796.1	14.85	16.5	15.675	3.97039	26.98	27.87	28.82	27.89	4.80168	30.34	26.46	33.09	29.9633	4.90513	32.86	30.16	36.21	33.0767	5.04774	36.13	38.92	36.77	37.2733	5.22007	34.32	36.99	39.15	36.82	5.20242	38.74	34.74	30.44	34.64	5.11437	29.41	23.15	26.28	4.71589	27	26	83	129	60	180	275	166	464	222	283	535	896	810	386	764	481	432	578	420	468	319	5294
	XM_001463797.1	-2.2164	-0.05582			42.975	31.7933	40.4467	45.2133	51.4033	52.78	53.5333	43.07		XM_001463797.1	XP_001463834.1	Unknown product	uk		NA	NA	XM_001463797.1	4548	Leishmania infantum JPCM5 putative DNA repair and recombination protein,mitochondrial precursor partial mRNA	XP_001463834.1	1515	putative DNA repair and recombination protein,mitochondrial precursor	XP_001463834.1	XP_001463834.1	0	Leptomonas seymouri	PIF1	4e-24	ATP-dependent DNA helicase PIF1	7e-22	Hydra vulgaris	AAA	2e-07	ATP-dependent DNA helicase PIF2	5e-119	Trypanosoma brucei brucei (strain 927/4 GUTat10.1)	XP_001463834.1	NR	XM_001463797.1	46.47	39.48	42.975	5.42543	36.04	34.82	24.52	31.7933	4.99065	37.68	39.97	43.69	40.4467	5.33795	44.57	43.05	48.02	45.2133	5.49868	49.14	53.41	51.66	51.4033	5.68379	49.17	53.83	55.34	52.78	5.72192	61.92	54.84	43.84	53.5333	5.74237	47	39.14	43.07	5.42861	70.59	52	92.64	134.66	42.66	186.86	347.19	183.16	525.9	264.8	313.63	608.15	1027.54	951.11	462.14	929.09	568.22	577.02	762.55	560.93	563.33	450.81	4424
	XM_001463799.1	-5.6482	-0.26657			16.855	17.2833	25.6333	18.4133	19.1533	23.4167	22.1133	13.465		XM_001463799.1	XP_001463836.1	Unknown product	uk		NA	NA	XM_001463799.1	1413	Leishmania infantum JPCM5 hypothetical protein, unknown function partial mRNA	XP_001463836.1	470	hypothetical protein, unknown function	XP_001463836.1	XP_001463836.1	0	Leptomonas seymouri	AIRC	0.24		NA		AIRC	0.012	Long-chain-fatty-acid--CoA ligase 3	0.47	Pongo abelii	XP_001463836.1	NR	XM_001463799.1	18.07	15.64	16.855	4.0751	9.35	16.86	25.64	17.2833	4.11131	23.53	29.63	23.74	25.6333	4.67995	20.07	17.3	17.87	18.4133	4.20268	17.2	20.87	19.39	19.1533	4.25952	27.39	22.47	20.39	23.4167	4.54946	24.31	28.14	13.89	22.1133	4.46684	13.52	13.41	13.465	3.75114	8	6	7	19	13	34	75	29	69	31	34	62	117	104	75	113	61	66	114	47	52	45	1289
	XM_001463800.1	5.2702	0.2029			256.28	298.743	286.873	279.413	267.06	242.63	255.69	341.985		XM_001463800.1	XP_001463837.1	Unknown product	uk		NA	NA	XM_001463800.1	762	Leishmania infantum JPCM5 putative 14-3-3 protein partial mRNA	XP_001463837.1	253	putative 14-3-3 protein	XP_001463837.1	XP_001463837.1	0	Trypanosoma theileri	14-3-3	9e-115	14-3-3 protein epsilon	1e-90	Aedes albopictus	14_3_3	1e-86	14-3-3 protein epsilon	8e-89	Ovis aries	XP_001463837.1	NR	XM_001463800.1	296.7	215.86	256.28	8.00158	326.4	251.02	318.81	298.743	8.22276	292.27	270.61	297.74	286.873	8.16427	313.2	246.87	278.17	279.413	8.12626	289.14	255.17	256.87	267.06	8.06102	234.59	230.59	262.71	242.63	7.92261	245.54	266.8	254.73	255.69	7.99825	349.8	334.17	341.985	8.41779	65	41	121	140	80	209	339	180	533	219	262	516	708	682	318	574	389	330	535	602	472	555	638
	XM_001463803.1	-3.1302	-0.82825			46.77	35.5833	38.8033	36.5367	34.9833	33.3767	29.18	28.645		XM_001463803.1	XP_001463840.1	Unknown product	uk		NA	NA	XM_001463803.1	3378	Leishmania infantum JPCM5 conserved hypothetical protein partial mRNA	XP_001463840.1	1125	conserved hypothetical protein	XP_001463840.1	XP_001463840.1	0	Trypanosoma cruzi cruzi	DUF2779	8e-33		NA		EXOIII	0.52		NA		XP_001463840.1	NR	XM_001463803.1	42.96	50.58	46.77	5.54751	35.96	37.97	32.82	35.5833	5.15313	37.84	38.03	40.54	38.8033	5.27811	34.45	32.49	42.67	36.5367	5.19127	31.97	35.47	37.51	34.9833	5.1286	36.16	29.54	34.43	33.3767	5.06077	27.13	29.72	30.69	29.18	4.86691	31.44	25.85	28.645	4.84021	48	49	68	108	42	138	243	125	299	147	205	291	502	508	250	375	260	186	304	276	290	219	3254
	XM_001463806.1	-2.3217	-0.81753			56.165	49.75	47.09	38.9833	40.9133	39.8267	37.5733	35.435		XM_001463806.1	XP_001463843.1	DNA repair helicase (Leishmania infantum JPCM5) CAM71155.1 DNA repair helicase (Leishmania infantum JPCM5) SOX68453.1	nr	NR	0	100	XM_001463806.1	2427	Leishmania infantum JPCM5 conserved hypothetical protein partial mRNA	XP_001463843.1	808	conserved hypothetical protein	XP_001463843.1	XP_001463843.1	0	Strigomonas culicis	BOP1NT	1e-112	ribosome biogenesis protein bop1-A-like	3e-131	Zootermopsis nevadensis	BOP1NT	7e-128	Ribosome biogenesis protein BOP1 homolog	0	Leishmania infantum	XP_001463843.1	NR	XM_001463806.1	56.9	55.43	56.165	5.8116	47.08	59.11	43.06	49.75	5.63662	48.81	34.72	57.74	47.09	5.55735	44.6	35.29	37.06	38.9833	5.28479	41.76	43.73	37.25	40.9133	5.3545	40.67	34.28	44.53	39.8267	5.31566	39.58	39.65	33.49	37.5733	5.23164	37.51	33.36	35.435	5.1471	45	38	63	119	39	126	157	126	274	113	126	269	438	357	199	308	238	192	287	233	224	200	2303
	XM_001463812.1	-2.9154	-1.1798			60.78	43.4967	34.4467	35.0767	34.49	32.19	35.5433	26.985		XM_001463812.1	XP_001463849.1	hypothetical protein	uc	NR	0	100	XM_001463812.1	2232	Leishmania infantum JPCM5 putative pumillio protein 10 (PUF10), partial mRNA	XP_001463849.1	743	putative pumillio protein 10	XP_001463849.1	XP_001463849.1	0	Phytomonas sp. isolate EM1	SDP_N	0.07	pumilio homolog 2-like	0.0007	Harpegnathos saltator	Pumilio	0.012	Pumilio homolog 9	0.072	Arabidopsis thaliana	XP_001463849.1	NR	XM_001463812.1	59.41	62.15	60.78	5.92552	53.07	41.24	36.18	43.4967	5.44283	40.21	26.58	36.55	34.4467	5.10629	37.35	29	38.88	35.0767	5.13244	35.78	33.49	34.2	34.49	5.10811	31.93	31.73	32.91	32.19	5.00854	35.58	33.81	37.24	35.5433	5.15151	29.55	24.42	26.985	4.75409	43	39	65	76	30	95	110	73	210	85	121	211	307	300	143	261	161	158	224	168	228	134	2108
	XM_001463814.1	-1.1847	-0.76112			71.235	78.08	63.29	54.3733	56.3433	57.11	38.1133	43.79		XM_001463814.1	XP_001463851.1	propionyl-CoA carboxylase beta chain mitochondrial-like - probable fragment	uc	REFSEQ-INVERTEBRATE	2e-35	18	XM_001463814.1	429	Leishmania infantum JPCM5 putative cytochrome b5 partial mRNA	XP_001463851.1	142	putative cytochrome b5	XP_001463851.1	XP_001463851.1	1e-99	Leptomonas pyrrhocoris	Cyt-b5	7e-23	Hypothetical protein CBG06866	4e-22	Drosophila eugracilis	BRK	0.26	Cytochrome b5	3e-22	Oryza sativa subsp. japonica	XP_001463851.1	NR	XM_001463814.1	76.39	66.08	71.235	6.15451	73.36	52.51	108.37	78.08	6.28688	70.21	40.08	79.58	63.29	5.98391	55.31	58.95	48.86	54.3733	5.76483	53.92	50.51	64.6	56.3433	5.81617	50.92	59.66	60.75	57.11	5.83567	18.68	44.86	50.8	38.1133	5.25222	51.05	36.53	43.79	5.45253	8	6	13	14	13	24	24	23	45	25	22	46	67	82	33	71	43	12	43	42	45	29	305
	XM_001463816.1	-0.027427	-1.7704			173.515	102.273	62.43	61.16	49.96	47.63	41.4	118.82		XM_001463816.1	XP_001463853.1	Ring finger	prot	SMART	4e-08	110	XM_001463816.1	1653	Leishmania infantum JPCM5 nucleobase transporter (NT4), partial mRNA	XP_001463853.1	550	nucleobase transporter	XP_001463853.1	XP_001463853.1	0	Leptomonas pyrrhocoris	Nucleoside_tran	1e-17	equilibrative nucleoside transporter 4	8e-19	Drosophila hydei	CLb	0.43	Equilibrative nucleotide transporter 1	8e-11	Arabidopsis thaliana	XP_001463853.1	NR	XM_001463816.1	186.66	160.37	173.515	7.43892	132.82	87.53	86.47	102.273	6.67629	57.77	73.61	55.91	62.43	5.96417	64.24	62.09	57.15	61.16	5.93452	54.25	50.53	45.1	49.96	5.6427	41.56	52.3	49.03	47.63	5.5738	36.01	36.62	51.57	41.4	5.37156	112.02	125.62	118.82	6.89263	98	73	118	117	52	99	221	81	262	132	129	232	336	287	135	312	174	116	176	462	229	500	1529
	XM_001463818.1	-4.4524	-0.90883			34	28.27	22.93	24.2933	26.64	24.6767	25.4233	19.445		XM_001463818.1	XP_001463855.1	mitochondrial chaperone BCS1-B	met/energy	SWISSP	5e-10	51.3	XM_001463818.1	2163	Leishmania infantum JPCM5 conserved hypothetical protein partial mRNA	XP_001463855.1	720	conserved hypothetical protein	XP_001463855.1	XP_001463855.1	0	Strigomonas culicis	Reovirus_M2	0.12	putative tRNA pseudouridine synthase Pus10, partial	4e-48	Amphimedon queenslandica	RAN	0.014	Putative tRNA pseudouridine synthase Pus10	2e-48	Mus musculus	XP_001463855.1	NR	XM_001463818.1	39.99	28.01	34	5.08746	32.07	19.07	33.67	28.27	4.8212	21.88	19.48	27.43	22.93	4.51916	24.45	21.52	26.91	24.2933	4.60249	28.58	24.47	26.87	26.64	4.73552	24.7	24.39	24.94	24.6767	4.62508	25.38	30.12	20.77	25.4233	4.66808	18.73	20.16	19.445	4.28133	28	17	38	34	27	50	78	53	133	61	81	163	217	228	107	194	118	109	193	103	123	107	2039
	XM_001463820.1	-1.3937	0.61596			34.925	41.7933	56.72	62.3567	73.1267	72.6767	62.6167	49.49		XM_001463820.1	XP_001463857.1	hapless 2 - probable fragment	uc	SWISSP	7e-14	70	XM_001463820.1	1737	Leishmania infantum JPCM5 putative protein kinase partial mRNA	XP_001463857.1	578	putative protein kinase	XP_001463857.1	XP_001463857.1	0	Angomonas deanei	Pkinase	1e-29	predicted protein, partial	4e-14	Priapulus caudatus	S_TKc	2e-35	Mitogen-activated protein kinase kinase kinase ANP1	1e-16	Arabidopsis thaliana	XP_001463857.1	NR	XM_001463820.1	46.94	22.91	34.925	5.12619	41.61	47.52	36.25	41.7933	5.3852	59.18	52.1	58.88	56.72	5.82579	58.8	68.22	60.05	62.3567	5.96247	74.69	71.99	72.7	73.1267	6.19233	72.66	74.05	71.32	72.6767	6.18342	59.15	67.86	60.84	62.6167	5.96847	48.49	50.49	49.49	5.62907	26	11	39	67	23	107	165	90	253	153	143	337	505	488	249	466	267	201	344	211	285	212	1613
	XM_001463823.2	-3.5552	-1.1875			51.51	35.5533	30.51	30.83	31.69	27.7567	28.3533	22.67		XM_001463823.2	XP_001463860.2	PSP1 C-terminal conserved region	uc	PFAM	2e-10	118	XM_001463823.2	3183	Leishmania infantum JPCM5 conserved hypothetical protein partial mRNA	XP_001463860.2	1060	conserved hypothetical protein	XP_001463860.2	XP_001463860.2	0	Strigomonas culicis	Pox_MCEL	7e-17	mRNA cap guanine-N7 methyltransferase-like	5e-10	Papilio xuthus	ZnF_BED	0.074	mRNA cap guanine-N7 methyltransferase	8e-11	Kluyveromyces lactis (strain ATCC 8585 / CBS 2359 / DSM 70799 / NBRC 1267 / NRRL Y-1140 / WM37)	XP_001463860.2	NR	XM_001463823.2	51.41	51.61	51.51	5.68678	36.01	37.4	33.25	35.5533	5.15191	34.12	20.15	37.26	30.51	4.93121	28.8	29.15	34.54	30.83	4.94626	34.83	29.92	30.32	31.69	4.98596	29.08	27.15	27.04	27.7567	4.79476	23.9	29.64	31.52	28.3533	4.82545	24.12	21.22	22.67	4.50271	54	47	64	100	40	117	121	108	235	124	156	298	398	386	189	324	192	154	285	199	280	169	3059
	XM_001463826.1	-0.45352	0.95295			30.805	88.26	67.8333	86	74.4433	91.1333	66.7267	72.58		XM_001463826.1	XP_001463863.1	Unknown product	uk		NA	NA	XM_001463826.1	855	Leishmania infantum JPCM5 metallo-peptidase, Clan MF, Family M17 partial mRNA	XP_001463863.1	284	metallo-peptidase, Clan MF, Family M17	XP_001463863.1	XP_001463863.1	0	Leishmania braziliensis MHOM BR 75 M2904	Peptidase_M17	7e-107	probable aminopeptidase NPEPL1	6e-79	Tribolium castaneum	Cullin_Nedd8	1.7	Probable aminopeptidase NPEPL1	1e-74	Mus musculus	XP_001463863.1	NR	XM_001463826.1	22.83	38.78	30.805	4.94509	116.81	54.08	93.89	88.26	6.46369	59.04	61	83.46	67.8333	6.08392	93.85	70.85	93.3	86	6.42626	77.59	85.9	59.84	74.4433	6.21807	102.77	88.01	82.62	91.1333	6.50991	75.19	61.9	63.09	66.7267	6.06019	71.05	74.11	72.58	6.1815	5.73	8.44	49.61	34.56	26.99	48.37	87.55	57.81	182.99	72.01	100.68	158.66	273.07	182.04	159.61	251.03	140.16	115.79	142.22	140.1	133.94	141.02	731
	XM_001463827.1	0.57233	-0.66731			112.355	112.233	93.8067	80.9967	83.8267	75.77	71.12	74.82		XM_001463827.1	XP_001463864.1	Internalin-A - probable fragment	uc	SWISSP	5e-13	37.8	XM_001463827.1	1608	Leishmania infantum JPCM5 metallo-peptidase, Clan MF, Family M17 partial mRNA	XP_001463864.1	535	metallo-peptidase, Clan MF, Family M17	XP_001463864.1	XP_001463864.1	0	Leishmania donovani	Peptidase_M17	8e-115	probable aminopeptidase NPEPL1	4e-94	Nicrophorus vespilloides	CK_II_beta	0.62	Probable aminopeptidase NPEPL1	6e-84	Mus musculus	XP_001463864.1	NR	XM_001463827.1	96.69	128.02	112.355	6.81192	87.43	134.47	114.8	112.233	6.81036	91.76	102.77	86.89	93.8067	6.55162	81.85	92.07	69.07	80.9967	6.33979	82.95	79.32	89.21	83.8267	6.38934	66.73	78.75	81.83	75.77	6.24355	67.88	72.85	72.63	71.12	6.15218	77.17	72.47	74.82	6.22535	49.27	56.56	75.39	174.44	67.01	152.63	299.45	122.19	324.01	189.99	151.32	344.34	511.93	550.96	210.39	455.97	281.84	212.21	339.78	308.9	313.06	279.98	1484
	XM_001463829.1	-8.2495	-1.4435			15.905	9.03667	9.41667	9.56	8.84	9.09667	6.53667	13.09		XM_001463829.1	XP_001463866.1	Unknown product	uk		NA	NA	XM_001463829.1	1926	Leishmania infantum JPCM5 conserved hypothetical protein partial mRNA	XP_001463866.1	641	conserved hypothetical protein	XP_001463866.1	XP_001463866.1	0	Leptomonas pyrrhocoris	MFS_1	9e-10	uncharacterized protein LOC107039372	8e-05	Apis mellifera	Tubulin_C	1.4	Inositol polyphosphate 5-phosphatase	2.9	Caenorhabditis elegans	XP_001463866.1	NR	XM_001463829.1	11.31	20.5	15.905	3.99141	9.55	13.33	4.23	9.03667	3.17579	10.89	5.65	11.71	9.41667	3.23522	7.07	9.58	12.03	9.56	3.25701	8.13	9.32	9.07	8.84	3.14405	11.49	8.39	7.41	9.09667	3.18534	6.85	5.12	7.64	6.53667	2.70856	12.96	13.22	13.09	3.71039	7	11	10	21	3	22	20	20	34	24	32	41	73	68	44	59	31	26	29	63	40	62	1802
	XM_001463831.1	-0.92483	0.60097			37.145	52.15	65.5667	64.2067	72.0133	63.5567	69.7867	77		XM_001463831.1	XP_001463868.1	Protein of unknown function	uc	PFAM	2e-13	115.3	XM_001463831.1	1869	Leishmania infantum JPCM5 hypothetical protein, conserved in leishmania partial mRNA	XP_001463868.1	622	hypothetical protein, conserved in leishmania	XP_001463868.1	XP_001463868.1	0	Leishmania panamensis	Nodulin-like	4e-07	hypothetical protein TRIADDRAFT_59935	1e-06	Papilio machaon	LON	0.039	Mitochondrial proton/calcium exchanger protein	0.44	Gallus gallus	XP_001463868.1	NR	XM_001463831.1	47.27	27.02	37.145	5.2151	35.34	73.34	47.77	52.15	5.7046	76.83	59.73	60.14	65.5667	6.03489	57.98	64.59	70.05	64.2067	6.00465	72.26	66.09	77.69	72.0133	6.17019	71.44	61.99	57.24	63.5567	5.98997	58.1	54.1	97.16	69.7867	6.12488	77.6	76.4	77	6.26679	28.32	14.04	35.83	111.88	32.78	150.26	204.65	99.45	269.86	156.71	180.44	352.69	501.56	564.19	264.86	422.05	231.83	213.57	296.68	365.27	492.41	347.07	1745
	XM_001463835.2	-2.7807	-0.69252			51.47	32.3533	38.9167	36.3767	40.4833	42.6433	37.0167	31.65		XM_001463835.2	XP_001463872.2	Unknown product	uk		NA	NA	XM_001463835.2	1671	Leishmania infantum JPCM5 conserved hypothetical protein partial mRNA	XP_001463872.2	556	conserved hypothetical protein	XP_001463872.2	XP_001463872.2	0	Leptomonas seymouri	DUF4407	0.03	leucine zipper putative tumor suppressor 2-like	0.24	Acanthaster planci	AlaDh_PNT_N	0.5	Keratin, type 1 cytoskeletal 11	0.55	Lampetra fluviatilis	XP_001463872.2	NR	XM_001463835.2	50.83	52.11	51.47	5.68566	35.6	38.45	23.01	32.3533	5.01584	38.64	37.86	40.25	38.9167	5.28232	38.77	35.33	35.03	36.3767	5.18494	33.51	47.71	40.23	40.4833	5.33926	48.68	40.26	38.99	42.6433	5.41425	37.44	44.01	29.6	37.0167	5.2101	28.04	35.26	31.65	4.98413	27	24	32	52	14	67	115	59	160	76	80	145	321	259	160	243	140	122	214	117	133	142	1547
	XM_001463836.1	0.41699	-0.51856			109.43	79.1433	82.8967	95.0567	77.37	85.2267	77.7633	71.67		XM_001463836.1	XP_001463873.1	histone deacetylase (Leishmania infantum JPCM5) CAM65798.1 histone deacetylase (Leishmania infantum JPCM5) SOX62880.1	nr	NR	0	100	XM_001463836.1	1962	Leishmania infantum JPCM5 PUF nine target 1 partial mRNA	XP_001463873.1	653	PUF nine target 1	XP_001463873.1	XP_001463873.1	0	Trypanosoma rangeli SC58	Peptidase_C11	0.003		NA		Arfaptin	0.66	Homeobox protein TGIF2LX	2.9	Macaca mulatta	XP_001463873.1	NR	XM_001463836.1	98.24	120.62	109.43	6.77386	78.65	77.17	81.61	79.1433	6.3064	77.18	84.24	87.27	82.8967	6.37324	94.03	86.47	104.67	95.0567	6.57072	72.94	74.19	84.98	77.37	6.2737	79.13	83.95	92.6	85.2267	6.41323	63.54	68.03	101.72	77.7633	6.28102	70.19	73.15	71.67	6.1633	62	66	84	124	59	159	304	152	461	221	284	375	593	650	309	602	395	246	393	348	543	350	1838
	XM_001463837.1	-2.8165	0.31913			26.57	34.65	39.52	42.2667	45.0833	45.2733	48.1367	33.13		XM_001463837.1	XP_001463874.1	DNA repair protein-like protein (Leishmania infantum JPCM5) CAM69416.1 DNA repair protein-like protein (Leishmania infantum JPCM5) SOX66831.1	nr	NR	0	100	XM_001463837.1	3804	Leishmania infantum JPCM5 conserved hypothetical protein partial mRNA	XP_001463874.1	1267	conserved hypothetical protein	XP_001463874.1	XP_001463874.1	0	Angomonas deanei	GREB1	0.15		NA		TOPEUc	0.51		NA		XP_001463874.1	NR	XM_001463837.1	28.49	24.65	26.57	4.73173	29.93	33.26	40.76	34.65	5.11478	41.94	34.18	42.44	39.52	5.30451	44.42	42.99	39.39	42.2667	5.40145	41.77	46.86	46.62	45.0833	5.49452	41.69	46.59	47.54	45.2733	5.50059	46.95	50.58	46.88	48.1367	5.58906	35.26	31	33.13	5.05007	36	27	64	107	59	173	247	148	436	220	214	430	750	714	326	669	406	364	585	350	501	297	3680
	XM_001463838.1	-1.6828	0.88703			24.505	47.69	55.7867	63.7533	59.93	55.8833	60.59	56.18		XM_001463838.1	XP_001463875.1	cathepsin L-like protease (Leishmania infantum JPCM5) AAC38832.2 cysteine protease (Leishmania chagasi) CAD12393.1 cysteine proteinase (Leishmania	pm/protease	NR	0	100	XM_001463838.1	1335	Leishmania infantum JPCM5 conserved hypothetical protein partial mRNA	XP_001463875.1	444	conserved hypothetical protein	XP_001463875.1	XP_001463875.1	0	Angomonas deanei	MMADHC	0.23	anaphase-promoting complex subunit 4-like	3.7	Drosophila obscura	PI3K_p85B	7.7	Gag-Pol polyprotein	1.8	Rous sarcoma virus (strain Prague C)	XP_001463875.1	NR	XM_001463838.1	24.05	24.96	24.505	4.615	36.95	55.73	50.39	47.69	5.57561	55.26	57.2	54.9	55.7867	5.80185	67.8	64.73	58.73	63.7533	5.99443	62.29	56.58	60.92	59.93	5.90521	59.08	51.64	56.93	55.8833	5.80435	64.29	58.06	59.42	60.59	5.92101	59.39	52.97	56.18	5.81198	10	9	26	59	24	75	136	63	219	109	105	211	298	307	152	244	160	164	221	194	209	167	1211
	XM_001463840.1	12.54	-0.12309			2496.86	1843.84	1592.24	1407.72	1377.55	1315.88	1499.15	1848.62		XM_001463840.1	XP_001463877.1	multiprotein bridging factor type 1 family protein	uc	REFSEQ-INVERTEBRATE	3e-22	97.7	XM_001463840.1	495	Leishmania infantum JPCM5 putative 40S ribosomal protein S21 partial mRNA	XP_001463877.1	164	putative 40S ribosomal protein S21	XP_001463877.1	XP_001463877.1	7e-114	Leptomonas pyrrhocoris	Ribosomal_S21e	1e-43	predicted protein	3e-20	Crassostrea virginica	SRP54	0.031	40S ribosomal protein S21	4e-23	Cyanophora paradoxa	XP_001463877.1	NR	XM_001463840.1	2591.11	2402.62	2496.86	11.2859	1651.35	1696.37	2183.81	1843.84	10.8485	1576.11	1594.22	1606.38	1592.24	10.6368	1503.54	1358.72	1360.89	1407.72	10.4591	1582.7	1230.11	1319.83	1377.55	10.4279	1414.3	1312.65	1220.68	1315.88	10.3618	1344.56	1467.28	1685.61	1499.15	10.5499	1643.78	2053.45	1848.62	10.8522	330.09	265.36	355.98	550.17	318.66	655.39	1161.32	564.73	1487.9	700.92	745.36	1642.45	1984.68	2037.71	1114.83	1900.06	1051.04	1050.82	1710.91	1645.01	1816.26	1983.19	371
	XM_001463841.1	3.2822	-0.31481			203.645	167.37	175.273	159.85	137.397	141.927	156.65	226.09		XM_001463841.1	XP_001463878.1	Unknown product	uk		NA	NA	XM_001463841.1	882	Leishmania infantum JPCM5 putative 40S ribosomal protein S21 partial mRNA	XP_001463878.1	293	putative 40S ribosomal protein S21	XP_001463878.1	XP_001463878.1	0	Leishmania panamensis	Ribosomal_S21e	5e-44	predicted protein	2e-19	Tetranychus urticae	SRP54	0.037	40S ribosomal protein S21	2e-21	Cyanophora paradoxa	XP_001463878.1	NR	XM_001463841.1	191.76	215.53	203.645	7.66991	124.92	204.99	172.2	167.37	7.3869	147.85	178.51	199.46	175.273	7.45346	151.89	152.83	174.83	159.85	7.32057	144.58	129.93	137.68	137.397	7.1022	141.67	152.82	131.29	141.927	7.149	149.79	132.68	187.48	156.65	7.2914	245.51	206.67	226.09	7.82075	49.91	48.64	55.02	135.83	51.34	125.61	265.68	143.27	307.1	161.08	195.64	306.55	428.32	434.29	228.17	451.94	230.96	239.18	316.09	501.99	412.74	407.81	758
	XM_001463843.1	-1.0027	-0.87345			96.23	49.0433	53.3067	55.12	49.5733	57.3733	74.4067	51.71		XM_001463843.1	XP_001463880.1	Thioredoxin	uc	PFAM	5e-12	79.8	XM_001463843.1	444	Leishmania infantum JPCM5 conserved hypothetical protein partial mRNA	XP_001463880.1	147	conserved hypothetical protein	XP_001463880.1	XP_001463880.1	6e-102	Trypanosoma cruzi cruzi	DUF4152	3.8	uncharacterized protein LOC101448593	0.89	Crassostrea virginica	H4	5.2	Uncharacterized protein L728	0.2	Acanthamoeba polyphaga mimivirus	XP_001463880.1	NR	XM_001463843.1	45.5	146.96	96.23	6.58841	53.78	53.62	39.73	49.0433	5.61599	55.76	38.2	65.96	53.3067	5.73624	63.26	44.95	57.15	55.12	5.7845	39.1	50.3	59.32	49.5733	5.63149	42.65	68.88	60.59	57.3733	5.84231	77.14	68.61	77.47	74.4067	6.21736	61.4	42.02	51.71	5.69237	5	14	10	15	5	20	24	20	54	20	27	35	70	79	29	86	45	52	69	53	72	35	320
	XM_001463844.2	-0.99259	0.62073			37.705	48.4167	61.62	69.6867	74.6	74.4667	66.1067	63.13		XM_001463844.2	XP_001463881.2	proton ATPase 1B	uc	SWISSP	0	100	XM_001463844.2	2928	Leishmania infantum JPCM5 conserved hypothetical protein partial mRNA	XP_001463881.2	975	conserved hypothetical protein	XP_001463881.2	XP_001463881.2	0	Trypanosoma theileri	EF-hand_7	0.003	uncharacterized protein LOC111329429	2e-49	Aplysia californica	EFh	0.008	EF-hand domain-containing protein 1	0.028	Homo sapiens	XP_001463881.2	NR	XM_001463844.2	39.47	35.94	37.705	5.23668	54.63	45.28	45.34	48.4167	5.59743	55.36	67.02	62.48	61.62	5.94533	69.26	73.61	66.19	69.6867	6.12281	74.08	79.79	69.93	74.6	6.2211	67.31	68.19	87.9	74.4667	6.21852	63.99	73.42	60.91	66.1067	6.04672	65.84	60.42	63.13	5.98025	38	30	89	111	50	174	369	166	518	287	274	581	973	816	401	746	572	378	647	498	496	441	2804
	XM_001463845.1	-1.6819	-0.70381			59.895	61.4733	56.6667	53.2433	43.13	44.74	37.2433	47.81		XM_001463845.1	XP_001463882.1	radial spoke head protein 9 homolog	uc	REFSEQ-INVERTEBRATE	2e-31	117.7	XM_001463845.1	1014	Leishmania infantum JPCM5 conserved hypothetical protein partial mRNA	XP_001463882.1	337	conserved hypothetical protein	XP_001463882.1	XP_001463882.1	0	Trypanosoma cruzi Dm28c	GBP_C	0.012		NA		CDC37_N	0.05		NA		XP_001463882.1	NR	XM_001463845.1	55.63	64.16	59.895	5.90436	61.88	79.69	42.85	61.4733	5.94189	49.12	67.52	53.36	56.6667	5.82443	44.23	62.22	53.28	53.2433	5.73453	37.76	45.73	45.9	43.13	5.43062	38.6	38.01	57.61	44.74	5.48349	34.14	39.68	37.91	37.2433	5.21891	53.32	42.3	47.81	5.57924	17	17	32	62	15	49	118	45	105	77	70	94	177	170	73	132	119	64	111	128	98	98	890
	XM_001463846.1	-3.7314	0.30335			20.64	27.4767	30.51	35.22	39.4167	35.8967	33.87	28.245		XM_001463846.1	XP_001463883.1	Protein phosphatase 2A homologues - probable fragment	st	SMART	6e-29	57.9	XM_001463846.1	4215	Leishmania infantum JPCM5 conserved hypothetical protein partial mRNA	XP_001463883.1	1404	conserved hypothetical protein	XP_001463883.1	XP_001463883.1	0	Trypanosoma cruzi marinkellei	ERM	5e-05		NA		CDC37_N	0.036		NA		XP_001463883.1	NR	XM_001463846.1	19.93	21.35	20.64	4.36737	27.77	31.04	23.62	27.4767	4.78014	29.66	29.88	31.99	30.51	4.93121	32.53	41.84	31.29	35.22	5.13832	31.9	42.94	43.41	39.4167	5.30073	31.64	37.4	38.65	35.8967	5.16578	31.91	33.68	36.02	33.87	5.08194	29.45	27.04	28.245	4.81992	28	26	66	111	38	136	240	124	355	238	189	365	764	739	275	597	367	275	433	325	428	288	4091
	XM_001463850.1	-7.2983	0.25842			8.565	9.37	10.9067	14.6167	19.7267	16.01	19.3567	10.225		XM_001463850.1	XP_001463887.1	Unknown product	uk		NA	NA	XM_001463850.1	3144	Leishmania infantum JPCM5 putative kinesin partial mRNA	XP_001463887.1	1047	putative kinesin	XP_001463887.1	XP_001463887.1	0	Trypanosoma cruzi marinkellei	TPH	0.0002		NA		KISc	3e-07	Kinesin-like protein 5	3e-06	Schizosaccharomyces pombe (strain 972 / ATCC 24843)	XP_001463887.1	NR	XM_001463850.1	11.57	5.56	8.565	3.09845	6.27	11.74	10.1	9.37	3.22805	13	10.29	9.43	10.9067	3.44714	12.41	16.19	15.25	14.6167	3.86954	17.88	21.09	20.21	19.7267	4.30208	13.4	17.65	16.98	16.01	4.0009	17.92	20.54	19.61	19.3567	4.27476	11.29	9.16	10.225	3.35403	12	5	11	31	12	44	61	27	100	68	68	151	277	254	86	208	119	114	195	92	172	72	3020
	XM_001463851.1	0.66851	-0.50931			104.675	114.91	87.62	84.3867	78.82	85.01	75.8267	87.12		XM_001463851.1	XP_001463888.1	DnaJ molecular chaperone homology domain	pm	SMART	5e-13	90	XM_001463851.1	1242	Leishmania infantum JPCM5 conserved hypothetical protein partial mRNA	XP_001463888.1	413	conserved hypothetical protein	XP_001463888.1	XP_001463888.1	0	Strigomonas culicis	START	4e-23	START domain-containing protein 10-like	4e-37	Agrilus planipennis	START	1e-23	START domain-containing protein 10	2e-28	Homo sapiens	XP_001463888.1	NR	XM_001463851.1	104.19	105.16	104.675	6.70977	116.99	109.48	118.26	114.91	6.84436	90.18	93.39	79.29	87.62	6.45319	78.8	91.35	83.01	84.3867	6.39894	80.58	80.01	75.87	78.82	6.30049	85.04	85.97	84.02	85.01	6.40956	78.55	83.95	64.98	75.8267	6.24463	84.56	89.68	87.12	6.44493	40	35	76	107	52	113	205	84	235	142	137	252	389	353	202	375	218	185	295	255	211	261	1118
	XM_001463852.1	-0.48163	0.57074			44.73	55.8033	71.51	78.3	80.8367	84.9667	74.0467	69.21		XM_001463852.1	XP_001463889.1	Phosphatase	uc	PFAM	1e-33	136.3	XM_001463852.1	3033	Leishmania infantum JPCM5 conserved hypothetical protein partial mRNA	XP_001463889.1	1010	conserved hypothetical protein	XP_001463889.1	XP_001463889.1	0	Leptomonas seymouri	LRR_8	3e-05	protein NLRC3-like	1e-14	Acropora digitifera	LRR_RI	0.0002	Leucine-rich repeat-containing protein 34	1e-09	Mus musculus	XP_001463889.1	NR	XM_001463852.1	49.05	40.41	44.73	5.48317	62.71	56.63	48.07	55.8033	5.80228	71.16	78.43	64.94	71.51	6.16007	75.01	82.82	77.07	78.3	6.29094	73.12	86.95	82.44	80.8367	6.33694	82.35	82.2	90.35	84.9667	6.40883	73.92	77.44	70.78	74.0467	6.21036	72.13	66.29	69.21	6.11291	49	35	106	144	55	232	448	179	582	335	331	595	1100	998	509	933	610	453	708	566	598	502	2909
	XM_001463854.2	-3.7509	0.27222			20.055	33.2633	31.0033	29.7133	39.7833	38.4367	34.1367	24.78		XM_001463854.2	XP_001463891.2	Unknown product	uk		NA	NA	XM_001463854.2	4647	Leishmania infantum JPCM5 putative ATPase partial mRNA	XP_001463891.2	1548	putative ATPase	XP_001463891.2	XP_001463891.2	0	Trypanosoma cruzi Dm28c	AAA	2e-45	ATPase family AAA domain-containing protein 2 isoform X2	3e-94	Lottia gigantea	AAA	1e-23	Tat-binding homolog 7	1e-93	Saccharomyces cerevisiae (strain ATCC 204508 / S288c)	XP_001463891.2	NR	XM_001463854.2	19.32	20.79	20.055	4.32589	34.25	32.37	33.17	33.2633	5.05586	33.14	22.07	37.8	31.0033	4.95435	30.01	27.98	31.15	29.7133	4.89304	41.18	39.81	38.36	39.7833	5.31409	38.29	35.87	41.15	38.4367	5.26441	33.9	36.16	32.35	34.1367	5.09325	27.05	22.51	24.78	4.6311	30	28	90	128	59	168	196	162	362	176	208	521	783	722	368	633	432	323	514	330	425	265	4523
	XM_001463858.1	0.16669	0.50969			58.605	60.28	77.38	82.5567	98.67	105.967	95.8933	78.5		XM_001463858.1	XP_001463895.1	START domain-containing protein 10-like	uc	REFSEQ-INVERTEBRATE	4e-37	93.3	XM_001463858.1	1242	Leishmania infantum JPCM5 conserved hypothetical protein partial mRNA	XP_001463895.1	413	conserved hypothetical protein	XP_001463895.1	XP_001463895.1	0	Phytomonas sp. isolate EM1	CDC45	2.8		NA		MyTH4	1.5		NA		XP_001463895.1	NR	XM_001463858.1	78.15	39.06	58.605	5.87295	41.56	66.51	72.77	60.28	5.91361	67.83	89.74	74.57	77.38	6.27389	85.17	95.85	66.65	82.5567	6.36731	88.9	106.95	100.16	98.67	6.62454	103.98	104.08	109.84	105.967	6.72747	95.96	106.72	85	95.8933	6.58336	85.88	71.12	78.5	6.29462	30	13	27	65	32	85	197	79	254	149	110	278	520	466	247	454	285	226	375	259	276	207	1118
	XM_001463859.1	14.986	-0.3274			5590.97	3445.92	2776.8	2485.34	2265.09	2212.27	2495.74	3607.41		XM_001463859.1	XP_001463896.1	60S ribosomal protein L24 (Leishmania infantum JPCM5) XP_003859066.1 60S ribosomal protein L24	ps	NR	3e-137	100	XM_001463859.1	573	Leishmania infantum JPCM5 40S ribosomal protein S5 partial mRNA	XP_001463896.1	190	40S ribosomal protein S5	XP_001463896.1	XP_001463896.1	5e-139	Trypanosoma rangeli SC58	Ribosomal_S7	2e-50	40S ribosomal protein S5	2e-93	Bactrocera latifrons	Glyco_10	0.053	40S ribosomal protein S5 (Fragment)	2e-94	Cicer arietinum	XP_001463896.1	NR	XM_001463859.1	5526.13	5655.8	5590.97	12.4489	3238.89	3452.16	3646.7	3445.92	11.7507	2948.83	2791.49	2590.09	2776.8	11.4392	2610.12	2312.91	2532.99	2485.34	11.2792	2602.06	1972.21	2221.01	2265.09	11.1454	2217.02	2381.52	2038.28	2212.27	11.1113	2110.28	2428.44	2948.51	2495.74	11.2853	3334.02	3880.79	3607.41	11.8167	852	756	845	1355	644	1484	2461	1102	3126	1444	1679	3268	3851	4150	2115	4172	2124	1996	3427	4038	3845	4536	449
	XM_001463861.1	-0.88782	0.6345			35.925	61.48	65.0133	68.43	69.3333	73.7233	70.01	62.61		XM_001463861.1	XP_001463898.1	glutamine synthetase (Leishmania infantum JPCM5) XP_003858345.1 glutamine synthetase	uc	NR	0	100	XM_001463861.1	1455	Leishmania infantum JPCM5 conserved hypothetical protein partial mRNA	XP_001463898.1	484	conserved hypothetical protein	XP_001463898.1	XP_001463898.1	0	Trypanosoma brucei gambiense DAL972	zf-HIT	2e-06	zinc finger HIT domain-containing protein 1-like	1e-05	Centruroides sculpturatus	ZnF_ZZ	0.13	Zinc finger HIT domain-containing protein 1	0.003	Mus musculus	XP_001463898.1	NR	XM_001463861.1	41.57	30.28	35.925	5.16692	55.6	69.62	59.22	61.48	5.94205	67.03	66.96	61.05	65.0133	6.02266	74.36	72.4	58.53	68.43	6.09656	69.03	69.1	69.87	69.3333	6.11548	75.32	77.22	68.63	73.7233	6.20405	68.12	67.41	74.5	70.01	6.12949	64.9	60.32	62.61	5.96832	19	12	43	81	31	100	175	77	264	134	115	257	400	387	213	401	212	191	282	233	288	209	1331
	XM_001463862.1	-6.5666	0.15672			11.115	10.7333	14.13	16.8	20.67	20.7633	19.12	13.925		XM_001463862.1	XP_001463899.1	hypothetical protein	uc	NR	0	100	XM_001463862.1	2976	Leishmania infantum JPCM5 adaptin-related protein-like protein partial mRNA	XP_001463899.1	991	adaptin-related protein-like protein	XP_001463899.1	XP_001463899.1	0	Strigomonas culicis	Adaptin_N	5e-62	AP-1 complex subunit beta-1 isoform X3	9e-76	Neodiprion lecontei	BAR	0.59	AP-1 complex subunit beta	2e-71	Dictyostelium discoideum	XP_001463899.1	NR	XM_001463862.1	16.34	5.89	11.115	3.47444	10.86	12.43	8.91	10.7333	3.42403	14.39	13.57	14.43	14.13	3.82069	15.25	16.39	18.76	16.8	4.07039	22.31	20.32	19.38	20.67	4.36947	20.96	22.29	19.04	20.7633	4.37597	17.48	21.53	18.35	19.12	4.25701	15.86	11.99	13.925	3.79961	16	5	18	31	10	46	76	39	116	65	79	178	252	230	127	248	126	105	193	122	152	89	2852
	XM_001463863.2	2.5846	0.45789			102.85	154.033	144.457	148.573	149.01	150.3	133.277	183.565		XM_001463863.2	XP_001463900.2	Unknown product	uk		NA	NA	XM_001463863.2	2745	Leishmania infantum JPCM5 putative pyruvate phosphate dikinase partial mRNA	XP_001463900.2	914	putative pyruvate phosphate dikinase	XP_001463900.2	XP_001463900.2	0	Leptomonas pyrrhocoris	PEP-utilizers_C	1e-89	pyruvate, phosphate dikinase-like	0	Drosophila rhopaloa	HTH_ASNC	0.039	Pyruvate, phosphate dikinase	0	Clostridium symbiosum	XP_001463900.2	NR	XM_001463863.2	121.11	84.59	102.85	6.6844	179.26	160.61	122.23	154.033	7.2671	138.54	159.14	135.69	144.457	7.17449	148.04	163.81	133.87	148.573	7.21503	142.4	143	161.63	149.01	7.21927	135.76	155.68	159.46	150.3	7.2317	129.5	133.05	137.28	133.277	7.05828	202.83	164.3	183.565	7.52015	109	66	273	368	126	407	819	337	1035	597	518	1044	1630	1763	756	1592	970	715	1096	1434	1045	1121	2621
	XM_001463865.2	-6.1638	0.26268			11.05	12.7767	16.8933	18.31	21.53	20.5133	20.1467	17.955		XM_001463865.2	XP_001463902.2	Unknown product	uk		NA	NA	XM_001463865.2	5568	Leishmania infantum JPCM5 conserved hypothetical protein partial mRNA	XP_001463902.2	1855	conserved hypothetical protein	XP_001463902.2	XP_001463902.2	0	Leptomonas seymouri	DUF4775	0.034		NA		PTPc_motif	3.1		NA		XP_001463902.2	NR	XM_001463865.2	12.84	9.26	11.05	3.46597	14.86	13.66	9.81	12.7767	3.67544	16.06	15.62	19	16.8933	4.07838	16.11	17.17	21.65	18.31	4.19456	21.74	21.71	21.14	21.53	4.42828	19.02	21.7	20.82	20.5133	4.35849	19.45	20.69	20.3	20.1467	4.33247	19.82	16.09	17.955	4.16631	24	15	47	65	21	98	167	98	234	130	174	331	514	479	220	461	263	223	354	291	321	228	5444
	XM_001463866.1	2.7102	-0.76077			234.465	157.47	157.343	131.373	140.21	130.863	129.383	119.51		XM_001463866.1	XP_001463903.1	Unknown product	uk		NA	NA	XM_001463866.1	807	Leishmania infantum JPCM5 conserved hypothetical protein partial mRNA	XP_001463903.1	268	conserved hypothetical protein	XP_001463903.1	XP_001463903.1	0	Trypanosoma cruzi	Transcrip_act	0.01	uncharacterized protein LOC111088274 isoform X1	8.6	Dinoponera quadriceps	H3	0.048	Aconitate hydratase B	6.7	Escherichia coli (strain K12)	XP_001463903.1	NR	XM_001463866.1	213.19	255.74	234.465	7.87323	151.19	190.93	130.29	157.47	7.29893	147.61	151.37	173.05	157.343	7.29777	130.09	123.2	140.83	131.373	7.03753	144.47	141.06	135.1	140.21	7.13145	129.55	134.34	128.7	130.863	7.03192	127.19	124.85	136.11	129.383	7.01551	109.1	129.92	119.51	6.90099	50	52	60	114	35	113	203	112	237	117	142	276	419	384	188	358	204	183	268	201	270	231	683
	XM_001463869.1	-3.1911	0.36449			24.31	26.19	34.9833	40.9733	39.1967	43.46	43.66	35.385		XM_001463869.1	XP_001463906.1	Unknown product	uk		NA	NA	XM_001463869.1	1695	Leishmania infantum JPCM5 hypothetical protein partial mRNA	XP_001463906.1	564	hypothetical protein LINJ_11_1070	XP_001463906.1	XP_001463906.1	0	Leishmania donovani	DUF4700	0.18		NA		PKS_ER	4.4		NA		XP_001463906.1	NR	XM_001463869.1	31.51	17.11	24.31	4.60348	30.67	20.39	27.51	26.19	4.71094	34.64	34.04	36.27	34.9833	5.1286	40.09	45.32	37.51	40.9733	5.35661	33.68	45.67	38.24	39.1967	5.29266	40.74	42.74	46.9	43.46	5.44162	45.02	47.39	38.57	43.66	5.44824	37.52	33.25	35.385	5.14507	17	8	28	28	17	61	105	54	168	99	87	148	312	250	136	262	171	149	234	159	176	136	1571
	XM_001463871.1	-3.3827	0.14094			26.9	26.78	29.5967	36.9167	41.5767	40.8267	45.04	27.54		XM_001463871.1	XP_001463908.1	ubiquitin-conjugating enzyme (Leishmania infantum JPCM5) CAM65403.1 ubiquitin-conjugating enzyme (Leishmania infantum JPCM5)	prot	NR	0	100	XM_001463871.1	1398	Leishmania infantum JPCM5 putative zinc finger domain protein partial mRNA	XP_001463908.1	465	putative zinc finger domain protein	XP_001463908.1	XP_001463908.1	0	Leishmania infantum	zf-DHHC	1e-24	hypothetical protein TRIADDRAFT_55651	5e-18	Bombus terrestris	ZnF_AN1	0.1	Protein S-acyltransferase 21	6e-22	Arabidopsis thaliana	XP_001463908.1	NR	XM_001463871.1	27.43	26.37	26.9	4.74953	25.67	28.73	25.94	26.78	4.74308	36.42	29.18	23.19	29.5967	4.88736	33.25	43.47	34.03	36.9167	5.2062	36.76	44.4	43.57	41.5767	5.3777	45.07	43.25	34.16	40.8267	5.35144	40.24	52.45	42.43	45.04	5.49313	27.64	27.44	27.54	4.78346	12	10	19	32	13	52	73	28	113	77	64	131	246	231	122	215	101	108	210	95	157	91	1274
	XM_001463872.1	0.61781	-0.37273			98.32	91.4533	96.52	82.4267	81.5333	82.4	70.83	105.01		XM_001463872.1	XP_001463909.1	Trichohyalin-plectin-homology domain	extmat	PFAM	6e-56	96.8	XM_001463872.1	1443	Leishmania infantum JPCM5 putative lanosterol 14-alpha-demethylase partial mRNA	XP_001463909.1	480	putative lanosterol 14-alpha-demethylase	XP_001463909.1	XP_001463909.1	0	Leptomonas seymouri	p450	5e-60	lanosterol 14-alpha demethylase-like	2e-81	Trichoplax adhaerens	Pro_CA	1.5	Sterol 14-alpha demethylase	0	Trypanosoma cruzi (strain CL Brener)	XP_001463909.1	NR	XM_001463872.1	79.49	117.15	98.32	6.61941	101.77	103.2	69.39	91.4533	6.51496	83.2	101.55	104.81	96.52	6.59276	88.11	79.06	80.11	82.4267	6.36504	83.48	75.31	85.81	81.5333	6.34932	69.94	89.39	87.87	82.4	6.36457	64.78	70.44	77.27	70.83	6.14629	103.43	106.59	105.01	6.71438	36	46	78	119	36	123	263	131	310	145	156	308	432	471	196	460	269	180	292	368	296	366	1319
	XM_001463873.1	12.138	-0.48755			2680.58	1788.1	1473.05	1192.79	1115.1	1106.54	1162.42	1821.38		XM_001463873.1	XP_001463912.1	Unknown product	uk		NA	NA	XM_001463873.1	444	Leishmania infantum JPCM5 putative 60S ribosomal protein L28 partial mRNA	XP_001463912.1	147	putative 60S ribosomal protein L28	XP_001463912.1	XP_001463910.1	5e-102	Trypanosoma cruzi	Ribosomal_L28e	3e-23	probable 60S ribosomal protein L28e	1e-11	Octopus bimaculoides	AlkA_N	0.86	60S ribosomal protein L28	4e-65	Trypanosoma cruzi	XP_001463912.1	NR	XM_001463873.1	2789.38	2571.78	2680.58	11.3883	1782.87	1765.94	1815.5	1788.1	10.8042	1414.97	1605.88	1398.29	1473.05	10.5246	1299.27	1134.96	1144.13	1192.79	10.2201	1210.49	1019.31	1115.5	1115.1	10.123	1047.21	1204.63	1067.77	1106.54	10.1118	1117.05	1115.09	1255.13	1162.42	10.1829	1691.42	1951.33	1821.38	10.8308	306.5	245	331.5	494	228.5	507.5	1009	424	1109	505	540.5	1083.5	1418.5	1485.5	712	1504	793	753	1121.5	1460	1166.5	1625.5	320
	XM_001463874.1	-1.019	-0.62655			76.515	59.9233	54.1633	55.3633	53.2833	61.2233	59.79	54.92		XM_001463874.1	XP_001463911.1	Cleavage and polyadenylation specificity factor subunit 4	uc	SWISSP	6e-38	101.1	XM_001463874.1	1011	Leishmania infantum JPCM5 conserved hypothetical protein partial mRNA	XP_001463911.1	336	conserved hypothetical protein	XP_001463911.1	XP_001463911.1	0	Phytomonas sp. isolate EM1	DUF966	1.7		NA		IFabd	2.7	4-hydroxy-tetrahydrodipicolinate reductase	4.8	Symbiobacterium thermophilum (strain T / IAM 14863)	XP_001463911.1	NR	XM_001463874.1	88.65	64.38	76.515	6.25767	69.85	55.46	54.46	59.9233	5.90505	56.33	58.57	47.59	54.1633	5.75924	49.87	55.13	61.09	55.3633	5.79086	49.17	56.77	53.91	53.2833	5.73561	59.43	58.66	65.58	61.2233	5.93601	58.87	68.87	51.63	59.79	5.90183	52.24	57.6	54.92	5.77926	27	17	36	43	19	56	102	40	118	68	80	122	219	199	112	203	135	110	192	125	133	133	887
	XM_001463875.1	12.138	-0.48755			2680.58	1788.1	1473.05	1192.79	1115.1	1106.54	1162.42	1821.38		XM_001463875.1	XP_001463912.1	60S ribosomal protein L28 (Leishmania infantum JPCM5) XP_001463912.1 60S ribosomal protein L28 (Leishmania infantum JPCM5)	ps	NR	5e-102	100	XM_001463875.1	444	Leishmania infantum JPCM5 putative 60S ribosomal protein L28 partial mRNA	XP_001463912.1	147	putative 60S ribosomal protein L28	XP_001463912.1	XP_001463910.1	5e-102	Trypanosoma cruzi	Ribosomal_L28e	3e-23	probable 60S ribosomal protein L28e	1e-11	Octopus bimaculoides	AlkA_N	0.86	60S ribosomal protein L28	4e-65	Trypanosoma cruzi	XP_001463912.1	NR	XM_001463875.1	2789.38	2571.78	2680.58	11.3883	1782.87	1765.94	1815.5	1788.1	10.8042	1414.97	1605.88	1398.29	1473.05	10.5246	1299.27	1134.96	1144.13	1192.79	10.2201	1210.49	1019.31	1115.5	1115.1	10.123	1047.21	1204.63	1067.77	1106.54	10.1118	1117.05	1115.09	1255.13	1162.42	10.1829	1691.42	1951.33	1821.38	10.8308	306.5	245	331.5	494	228.5	507.5	1009	424	1109	505	540.5	1083.5	1418.5	1485.5	712	1504	793	753	1121.5	1460	1166.5	1625.5	320
	XM_001463880.1	11.381	-0.10599			1843.17	1284.14	1224.42	1094.97	1057.18	1112.44	1171.51	1252.1		XM_001463880.1	XP_001466707.1	histone H3 (Leishmania infantum JPCM5) XP_003392251.1 histone H3 (Leishmania infantum JPCM5) XP_003858928.1 histone H3 (Leishmania donovani)	nr	NR	4e-89	100	XM_001463880.1	393	Leishmania infantum JPCM5 putative 40S ribosomal protein S15A partial mRNA	XP_001466707.1	130	putative 40S ribosomal protein S15A	XP_001466707.1	XP_001463917.1	6e-93	Trypanosoma cruzi cruzi	Ribosomal_S8	2e-23	conserved hypothetical protein	1e-71	Neodiprion lecontei	SMR	0.19	40S ribosomal protein S15a	1e-71	Rattus norvegicus	XP_001466707.1	NR	XM_001463880.1	1887.48	1798.87	1843.17	10.848	1176.04	1190.1	1486.28	1284.14	10.3266	1318.76	1267.98	1086.52	1224.42	10.2579	1204.15	1114.78	965.97	1094.97	10.0967	1124.41	936.84	1110.29	1057.18	10.046	1258.57	1085.74	993.01	1112.44	10.1195	1089.15	1198.12	1227.26	1171.51	10.1942	1325.26	1178.93	1252.1	10.2901	174.34	144.06	183.82	279.86	157.25	397.61	669.72	276.96	864	416.97	383.61	846.05	1095.96	1242.91	719.32	1139.52	619.94	617.18	1012.96	961.62	958.82	825.56	269
	XM_001463882.1	5.3158	0.86591			172.175	311.727	302.053	308.753	307.84	297.32	269.897	335.66		XM_001463882.1	XP_001463919.1	ARF-like small GTPases	uc	SMART	1e-104	98.8	XM_001463882.1	552	Leishmania infantum JPCM5 Cyclin A/CDK2-associated protein partial mRNA	XP_001463919.1	183	Cyclin A/CDK2-associated protein	XP_001463919.1	XP_001463919.1	8e-133	Phytomonas sp. isolate EM1	Skp1	1e-17	S-phase kinase-associated protein 1	6e-39	Anopheles gambiae str. PEST	Skp1	2e-20	E3 ubiquitin ligase complex SCF subunit sconC	8e-37	Arthroderma benhamiae (strain ATCC MYA-4681 / CBS 112371)	XP_001463919.1	NR	XM_001463882.1	210.93	133.42	172.175	7.42773	341.79	326.07	267.32	311.727	8.28414	262.66	377.21	266.29	302.053	8.23866	293.44	322.62	310.2	308.753	8.27031	364.19	271.31	288.02	307.84	8.26604	312.31	304.81	274.84	297.32	8.21587	256.21	293.64	259.84	269.897	8.07626	323.08	348.24	335.66	8.39086	31	17	85	122	45	126	317	108	335	192	196	436	505	513	284	509	273	231	395	373	323	388	428
	XM_001463883.1	-2.0999	1.2325			18.83	40.61	48.68	55.6167	68.2267	65.0233	63.3467	39.59		XM_001463883.1	XP_001463920.1	Unknown product	uk		NA	NA	XM_001463883.1	5331	Leishmania infantum JPCM5 ATP-binding cassette protein subfamily A, member 2 (putative ABCA2), partial mRNA	XP_001463920.1	1776	ATP-binding cassette protein subfamily A, member 2	XP_001463920.1	XP_001463920.1	0	Leptomonas pyrrhocoris	ABC2_membrane_3	3e-39	ATP-binding cassette sub-family A member 3-like	0	Biomphalaria glabrata	AAA	3e-06	ABC transporter A family member 1	0	Arabidopsis thaliana	XP_001463920.1	NR	XM_001463883.1	20.75	16.91	18.83	4.23496	37.58	45.86	38.39	40.61	5.34376	49.7	50.98	45.36	48.68	5.60526	51.41	60.12	55.32	55.6167	5.79745	64.1	71.75	68.83	68.2267	6.09226	59.41	67.82	67.84	65.0233	6.02289	63.48	70.71	55.85	63.3467	5.9852	40.78	38.4	39.59	5.30706	37.1	26.22	113.69	208.75	78.63	290.08	521.22	223.82	714.1	435.28	425.24	933.66	1624.83	1491.46	657.29	1377.77	819.79	696.26	1157.14	572.83	844.65	520.55	5207
	XM_001463885.1	-4.3403	0.87783			11.605	26.1967	29.2	27.1433	34.07	32.9667	34.8267	27.865		XM_001463885.1	XP_001463922.1	Unknown product	uk		NA	NA	XM_001463885.1	5418	Leishmania infantum JPCM5 ATP-binding cassette protein subfamily A, member 3 (putative ABCA3), partial mRNA	XP_001463922.1	1805	ATP-binding cassette protein subfamily A, member 3	XP_001463922.1	XP_001463922.1	0	Leishmania infantum	ABC2_membrane_3	4e-36	ATP-binding cassette sub-family A member 3-like	0	Bactrocera latifrons	AAA	2e-06	ABC transporter A family member 1	0	Arabidopsis thaliana	XP_001463922.1	NR	XM_001463885.1	14.24	8.97	11.605	3.53667	26.13	25.21	27.25	26.1967	4.71131	28.92	27.31	31.37	29.2	4.8679	26.28	25.96	29.19	27.1433	4.76253	35.29	32.83	34.09	34.07	5.09043	32.43	29.55	36.92	32.9667	5.04294	36.4	34.13	33.95	34.8267	5.12212	25.33	30.4	27.865	4.80038	25.88	14.14	80.38	116.66	56.75	171.6	283.83	157.35	371.13	191.07	228.11	522.63	755.8	750.96	364.82	610.35	453.66	405.98	567.95	361.69	521.99	418.95	5294
	XM_001463886.1	-2.5228	0.86887			21.965	33.04	40.48	46.8167	61.9033	57.03	60.34	33.56		XM_001463886.1	XP_001463923.1	cysteine peptidase Clan CA	pm/protease	NR	0	100	XM_001463886.1	5694	Leishmania infantum JPCM5 ATP-binding cassette protein subfamily A, member 4 (ABCA4), partial mRNA	XP_001463923.1	1897	ATP-binding cassette protein subfamily A, member 4	XP_001463923.1	XP_001463923.1	0	Leptomonas seymouri	ABC2_membrane_3	1e-38	ATP-binding cassette sub-family A member 3-like	0	Acropora digitifera	AAA	4e-05	ABC transporter A family member 1	0	Arabidopsis thaliana	XP_001463923.1	NR	XM_001463886.1	26.85	17.08	21.965	4.45713	29.33	36.05	33.74	33.04	5.04614	36.81	38.75	45.88	40.48	5.33914	44.68	51.32	44.45	46.8167	5.54895	55.44	63.21	67.06	61.9033	5.95195	55.45	60.38	55.26	57.03	5.83365	60.64	61.37	59.01	60.34	5.91504	34.64	32.48	33.56	5.06867	51.36	28.32	94.91	175.52	73.92	229.81	423.82	242.15	663.76	397.48	365.47	863.81	1531.17	1554.43	656.18	1312.15	714.33	711.5	1074.31	520.44	954.62	470.98	5570
	XM_001463887.2	-6.9543	-0.28579			11.05	13.45	14.2233	14.7333	13.8067	11.8467	15.84	16.38		XM_001463887.2	XP_001463924.2	Unknown product	uk		NA	NA	XM_001463887.2	5355	Leishmania infantum JPCM5 ATP-binding cassette protein subfamily A, member 5 (putative ABCA5), partial mRNA	XP_001463924.2	1784	ATP-binding cassette protein subfamily A, member 5	XP_001463924.2	XP_001463924.2	0	Leishmania donovani	ABC2_membrane_3	9e-44	ATP-binding cassette sub-family A member 3	0	Zeugodacus cucurbitae	AAA	5e-06	ABC transporter A family member 1	0	Arabidopsis thaliana	XP_001463924.2	NR	XM_001463887.2	16.15	5.95	11.05	3.46597	12.08	16.87	11.4	13.45	3.74953	14.14	11.99	16.54	14.2233	3.83019	13.24	14.54	16.42	14.7333	3.88101	13.18	14.43	13.81	13.8067	3.78729	10.19	13.23	12.12	11.8467	3.56641	15.7	13.99	17.83	15.84	3.9855	13.52	19.24	16.38	4.03386	29	9.26	36.73	77.14	23.46	82.89	123.14	82	184.77	105.78	126.8	192.9	328.25	300.58	113.28	270.01	147.12	173.06	230.02	190.75	270.83	262.04	5231
	XM_001463888.1	0.72582	-0.43577			109.085	102.633	90.1033	88.0233	92.51	98.6633	80.7133	71.055		XM_001463888.1	XP_001463925.1	Unknown product	uk		NA	NA	XM_001463888.1	1011	Leishmania infantum JPCM5 putative tatD related deoxyribonuclease partial mRNA	XP_001463925.1	336	putative tatD related deoxyribonuclease	XP_001463925.1	XP_001463925.1	0	Strigomonas culicis	TatD_DNase	5e-66	putative deoxyribonuclease TATDN1	3e-98	Trachymyrmex septentrionalis	YqgFc	0.3	Putative deoxyribonuclease TATDN1	7e-90	Xenopus laevis	XP_001463925.1	NR	XM_001463888.1	108.35	109.82	109.085	6.76931	73.73	110.91	123.26	102.633	6.68136	94.55	91.29	84.47	90.1033	6.49351	90.45	83.51	90.11	88.0233	6.45981	97.13	84.77	95.63	92.51	6.53154	100.82	90.73	104.44	98.6633	6.62444	87.23	79.99	74.92	80.7133	6.33474	70.22	71.89	71.055	6.15086	33	29	38	86	43	94	159	71	214	103	118	241	327	353	190	314	215	163	223	168	193	166	887
	XM_001463892.1	-2.6239	-1.0662			65.75	35.04	38.0167	39.5	36.68	35.9233	36.91	36.01		XM_001463892.1	XP_001463929.1	Unknown product	uk		NA	NA	XM_001463892.1	1335	Leishmania infantum JPCM5 conserved hypothetical protein partial mRNA	XP_001463929.1	444	conserved hypothetical protein	XP_001463929.1	XP_001463929.1	0	Strigomonas culicis	BASP1	0.008		NA		SecA_DEAD	3.9	ATP-binding cassette sub-family A member 3	6.4	Homo sapiens	XP_001463929.1	NR	XM_001463892.1	64.93	66.57	65.75	6.03892	35.53	25.5	44.09	35.04	5.13093	44.94	29.02	40.09	38.0167	5.24856	46.75	31.48	40.27	39.5	5.30378	33.06	39.87	37.11	36.68	5.19692	31.87	35.34	40.56	35.9233	5.16685	38.02	32.05	40.66	36.91	5.20594	34.59	37.43	36.01	5.17033	27	24	25	27	21	61	69	46	151	53	72	112	210	187	82	167	114	97	122	113	143	118	1211
	XM_001463893.1	-3.0392	0.59975			19.97	36.3767	37.5667	40.1367	42.8867	43.64	43.1733	36.725		XM_001463893.1	XP_001463930.1	Unknown product	uk		NA	NA	XM_001463893.1	5328	Leishmania infantum JPCM5 conserved hypothetical protein partial mRNA	XP_001463930.1	1775	conserved hypothetical protein	XP_001463930.1	XP_001463930.1	0	Trypanosoma grayi	PapD-like	7e-41	transforming acidic coiled-coil-containing protein 2 isoform X4	0.025	Zeugodacus cucurbitae	OmpH	0.099	Dynein heavy chain 5, axonemal	0.3	Mus musculus	XP_001463930.1	NR	XM_001463893.1	17.35	22.59	19.97	4.31976	41.67	34.73	32.73	36.3767	5.18494	34.63	34.06	44.01	37.5667	5.23138	42.86	39.8	37.75	40.1367	5.32685	40.94	43.44	44.28	42.8867	5.42246	42.6	41.62	46.7	43.64	5.44758	42.23	42.37	44.92	43.1733	5.43207	40.68	32.77	36.725	5.19869	31	35	126	158	67	202	348	217	595	288	290	596	983	959	471	845	564	463	693	571	679	444	5204
	XM_001463894.1	-3.0031	0.25056			29.46	26.8533	31.32	38.2633	53.5967	49.6433	50.43	28.46		XM_001463894.1	XP_001463931.1	Nucleolar GTP-binding protein 2	tm	SWISSP	4e-156	76.3	XM_001463894.1	1884	Leishmania infantum JPCM5 conserved hypothetical protein partial mRNA	XP_001463931.1	627	conserved hypothetical protein	XP_001463931.1	XP_001463931.1	0	Trypanosoma grayi	Nodulin-like	4e-10	hypothetical protein TRIADDRAFT_59935	2e-05	Crassostrea virginica	PAX	4	Probable transporter mch1	0.009	Neosartorya fumigata (strain ATCC MYA-4609 / Af293 / CBS 101355 / FGSC A1100)	XP_001463931.1	NR	XM_001463894.1	26.47	32.45	29.46	4.88069	33.25	22.75	24.56	26.8533	4.74703	29.4	38.78	25.78	31.32	4.96901	33.66	44.95	36.18	38.2633	5.25789	54.84	57.62	48.33	53.5967	5.74407	54.55	53.01	41.37	49.6433	5.63353	53.13	55.32	42.84	50.43	5.65621	31.6	25.32	28.46	4.83086	16	17	34	35	17	58	134	43	158	110	94	270	441	354	204	364	169	197	306	150	219	116	1760
	XM_001463895.1	1.5584	0.93686			57.985	113.867	119.817	132.677	128.15	125.057	115.107	137.99		XM_001463895.1	XP_001463932.1	Unknown product	uk		NA	NA	XM_001463895.1	603	Leishmania infantum JPCM5 conserved hypothetical protein partial mRNA	XP_001463932.1	200	conserved hypothetical protein	XP_001463932.1	XP_001463932.1	4e-144	Angomonas deanei	Uso1_p115_C	2e-05	golgin subfamily A member 4-like	0.067	Acanthaster planci	Spc7	0.005	Kinesin-like protein KIF21A	0.39	Mus musculus	XP_001463932.1	NR	XM_001463895.1	66.88	49.09	57.985	5.85761	114.97	109.86	116.77	113.867	6.8312	104.31	133.97	121.17	119.817	6.90468	126.01	154.65	117.37	132.677	7.05177	132.85	116.65	134.95	128.15	7.00169	128.72	126.81	119.64	125.057	6.96644	120.91	129.53	94.88	115.107	6.84683	130.02	145.96	137.99	7.10842	11	7	32	46	22	56	126	55	161	103	83	178	243	269	131	237	133	122	195	168	132	182	479
	XM_001463896.1	-0.26547	-0.37065			83.97	67.4667	71.1333	70.0567	72.9567	79.0067	77.16	54.685		XM_001463896.1	XP_001463933.1	hypothetical protein	uc	NR	0	100	XM_001463896.1	1311	Leishmania infantum JPCM5 conserved hypothetical protein partial mRNA	XP_001463933.1	436	conserved hypothetical protein	XP_001463933.1	XP_001463933.1	0	Trypanosoma congolense IL3000	Ribosomal_L4	9e-08	putative 50s ribosomal protein L4	6e-07	Anopheles gambiae str. PEST	Amelogenin	1.3	50S ribosomal protein L4	0.0007	Erythrobacter litoralis (strain HTCC2594)	XP_001463933.1	NR	XM_001463896.1	85.87	82.07	83.97	6.3918	56.55	75.17	70.68	67.4667	6.0761	79.67	75.94	57.79	71.1333	6.15245	74.22	61.19	74.76	70.0567	6.13045	67.77	74.58	76.52	72.9567	6.18897	84.85	74.49	77.68	79.0067	6.3039	68.79	88.72	73.97	77.16	6.26978	54.03	55.34	54.685	5.77307	35	29	39	78	33	106	177	65	235	101	131	225	385	378	214	345	214	172	331	173	255	171	1187
	XM_001463898.1	-1.7867	-0.81553			66.955	51.6067	47.62	45.9233	42.8967	43.21	47.6567	47.18		XM_001463898.1	XP_001463935.1	Unknown product	uk		NA	NA	XM_001463898.1	1161	Leishmania infantum JPCM5 conserved hypothetical protein partial mRNA	XP_001463935.1	386	conserved hypothetical protein	XP_001463935.1	XP_001463935.1	0	Angomonas deanei	SH3_9	1e-10	SH3 domain protein	1e-05	Drosophila rhopaloa	SH3	1e-14	Protein E(sev)2B	1e-05	Drosophila simulans	XP_001463935.1	NR	XM_001463898.1	56.17	77.74	66.955	6.06512	46.47	61.77	46.58	51.6067	5.68949	55.92	44.2	42.74	47.62	5.5735	46.28	45.77	45.72	45.9233	5.52116	50.68	37.92	40.09	42.8967	5.42279	47.2	38.8	43.63	43.21	5.43329	48.52	42.65	51.8	47.6567	5.57461	43.61	50.75	47.18	5.5601	20	24	28	56	19	65	90	42	128	66	70	147	171	173	104	157	105	106	139	122	156	137	1037
	XM_001463900.2	1.4087	-0.68382			161.425	102.063	99.0367	105.19	108.253	101.133	96.0167	95.055		XM_001463900.2	XP_001463937.2	Unknown product	uk		NA	NA	XM_001463900.2	867	Leishmania infantum JPCM5 conserved hypothetical protein partial mRNA	XP_001463937.2	288	conserved hypothetical protein	XP_001463937.2	XP_001463937.2	0	Strigomonas culicis	PITH	4e-33	hypothetical protein HELRODRAFT_108687	8e-13	Nematostella vectensis	DALR_2	0.62	PITH domain-containing protein 1	4e-13	Xenopus laevis	XP_001463937.2	NR	XM_001463900.2	164.62	158.23	161.425	7.33472	132.03	64.66	109.5	102.063	6.67332	106.87	100.76	89.48	99.0367	6.62989	108.48	112.28	94.81	105.19	6.71685	107.78	101.2	115.78	108.253	6.75827	98.19	103.14	102.07	101.133	6.66011	94.56	98.49	95	96.0167	6.58521	89.81	100.3	95.055	6.57069	42	35	57	42	32	89	147	63	215	116	104	224	327	358	155	299	176	148	230	180	205	194	743
	XM_001463901.2	4.3115	-0.40512			289.355	240.827	213.793	210.267	205.633	195.94	179.773	222.535		XM_001463901.2	XP_001463938.2	Unknown product	uk		NA	NA	XM_001463901.2	852	Leishmania infantum JPCM5 putative proteasome beta-1 subunit partial mRNA	XP_001463938.2	283	putative proteasome beta-1 subunit	XP_001463938.2	XP_001463938.2	0	Strigomonas culicis	Proteasome	2e-48	proteasome subunit beta type-6-like	1e-69	Nematostella vectensis	RhoGAP	3.1	Proteasome subunit beta type-6	4e-68	Dictyostelium discoideum	XP_001463938.2	NR	XM_001463901.2	288.02	290.69	289.355	8.1767	257.68	216.84	247.96	240.827	7.91185	207.12	238.56	195.7	213.793	7.74007	210.62	217.34	202.84	210.267	7.71608	227.37	189.83	199.7	205.633	7.68393	198.48	203.49	185.85	195.94	7.61427	196.27	176.57	166.48	179.773	7.49004	197.07	248	222.535	7.79789	72	63	109	138	71	169	341	135	409	220	218	463	601	605	307	578	314	301	404	387	352	470	728
	XM_001463904.2	4.8978	0.53484			185.345	286.697	282.72	273.937	263.913	246.37	226.773	289.055		XM_001463904.2	XP_001463941.2	Unknown product	uk		NA	NA	XM_001463904.2	579	Leishmania infantum JPCM5 putative MAR1 ribonuclease partial mRNA	XP_001463941.2	192	putative MAR1 ribonuclease	XP_001463941.2	XP_001463941.2	1e-140	Leptomonas pyrrhocoris	Isochorismatase	3e-13	isochorismatase domain-containing protein 1-like isoform X1	2e-34	Papilio xuthus	DM4_12	0.92	Isochorismatase domain-containing protein 1	1e-29	Xenopus laevis	XP_001463941.2	NR	XM_001463904.2	230.42	140.27	185.345	7.53407	306.38	296.67	257.04	286.697	8.16338	288.25	295.5	264.41	282.72	8.14323	270.26	294	257.55	273.937	8.0977	254.57	268.35	268.82	263.913	8.04392	284.46	229.27	225.38	246.37	7.94468	219.1	234.96	226.26	226.773	7.82511	285.99	292.12	289.055	8.1752	36	19	81	118	46	147	264	114	328	186	173	324	531	509	275	407	238	210	336	351	299	346	455
	XM_001463906.2	-0.50136	-1.3466			143.895	54.0767	71.84	58.3433	53.3133	51.2833	66.6833	62.695		XM_001463906.2	XP_001463943.2	NIF3	uc	PFAM	4e-76	107.1	XM_001463906.2	840	Leishmania infantum JPCM5 conserved hypothetical protein partial mRNA	XP_001463943.2	279	conserved hypothetical protein	XP_001463943.2	XP_001463943.2	0	Angomonas deanei	Herpes_BLLF1	0.036	GDP-Man:Man(3)GlcNAc(2)-PP-Dol alpha-1,2-mannosyltransferase	0.49	Papilio xuthus	MgtE_N	0.24	Protein transport protein sec31	2.2	Neurospora crassa (strain ATCC 24698 / 74-OR23-1A / CBS 708.71 / DSM 1257 / FGSC 987)	XP_001463943.2	NR	XM_001463906.2	142.36	145.43	143.895	7.16887	48.07	43.14	71.02	54.0767	5.75693	72.27	73.98	69.27	71.84	6.16672	66.5	44.2	64.33	58.3433	5.8665	58.42	48.49	53.03	53.3133	5.73642	53.9	49.4	50.55	51.2833	5.68042	65.64	61.32	73.09	66.6833	6.05925	63.69	61.7	62.695	5.97028	35	31	20	27	20	58	104	47	127	44	68	117	151	158	82	138	84	99	138	123	152	115	716
	XM_001463910.2	-2.6285	0.31096			27.455	38.42	42.7767	41.1333	46.9867	47.4967	47.08	36.57		XM_001463910.2	XP_001463947.2	Unknown product	uk		NA	NA	XM_001463910.2	4113	Leishmania infantum JPCM5 conserved hypothetical protein partial mRNA	XP_001463947.2	1370	conserved hypothetical protein	XP_001463947.2	XP_001463947.2	0	Leptomonas seymouri	DUF3584	3e-07	myosin heavy chain, muscle isoform X37	2.4	Bemisia tabaci	MA	0.0001	Centriolin	3	Mus musculus	XP_001463947.2	NR	XM_001463910.2	26.28	28.63	27.455	4.779	38.4	36.71	40.15	38.42	5.26379	46.08	37.28	44.97	42.7767	5.41875	40.69	41.11	41.6	41.1333	5.36224	45.62	49.98	45.36	46.9867	5.55418	48.49	44.85	49.15	47.4967	5.56975	44.98	50.17	46.09	47.08	5.55704	38.38	34.76	36.57	5.19259	36	34	89	128	63	206	292	170	433	228	245	509	867	753	411	698	455	378	629	413	534	361	3989
	XM_001463964.2	2.5459	2.7604			36.83	66.3633	144.59	213.95	337.753	381.673	336.357	86.985		XM_001463964.2	XP_001464001.2	Unknown product	uk		NA	NA	XM_001463964.2	1212	Leishmania infantum JPCM5 putative surface antigen protein 2 partial mRNA	XP_001464001.2	403	putative surface antigen protein 2	XP_001464001.2	SOX63468.1	0	Leishmania major strain Friedlin	LRR_8	0.45		NA		LRR	3.1	Surface membrane glycoprotein GP46/M-2	2e-50	Leishmania amazonensis	XP_001464001.2	NR	XM_001463964.2	32.11	41.55	36.83	5.20281	75.62	59.92	63.55	66.3633	6.05231	120.75	163.83	149.19	144.59	7.17582	209.58	251.29	180.98	213.95	7.74113	270.78	400.54	341.94	337.753	8.39983	367.89	406.25	370.88	381.673	8.57619	388.47	395	225.6	336.357	8.39385	91.59	82.38	86.985	6.44269	12	13.46	47.81	56.99	27.2	147.25	349.98	153.81	608.21	380.16	290.69	824.07	1895.19	1548.22	850.43	1724.51	936.51	890.34	1350.73	268.81	712.87	233.32	1088
	XM_001463991.2	-4.0061	0.42268			17.02	31.9133	25.9967	31.0967	37.32	36.9333	33.81	23.98		XM_001463991.2	XP_001464028.2	Unknown product	uk		NA	NA	XM_001463991.2	1953	Leishmania infantum JPCM5 conserved hypothetical protein partial mRNA	XP_001464028.2	650	conserved hypothetical protein	XP_001464028.2	XP_001464028.2	0	Leptomonas seymouri	Nup160	0.0001	WD repeat-containing protein wdr-5.2	6e-14	Schistosoma haematobium	WD40	1e-05	WD repeat-containing protein wdr-5.2	6e-15	Caenorhabditis elegans	XP_001464028.2	NR	XM_001463991.2	17.51	16.53	17.02	4.08916	37.64	27.52	30.58	31.9133	4.99609	31.22	23.11	23.66	25.9967	4.70025	34.03	31.85	27.41	31.0967	4.95869	36.36	39.6	36	37.32	5.22188	42.46	30.41	37.93	36.9333	5.20685	38.15	36.36	26.92	33.81	5.07938	26.96	21	23.98	4.58376	11	9	40	44	22	64	83	41	166	81	74	186	315	274	165	217	161	147	209	133	143	100	1829
	XM_001463992.2	0.94052	0.76339			59.185	80.3433	101.11	109.663	116.377	116.91	112.707	100.82		XM_001463992.2	XP_001464029.2	transferase CAF17 homolog mitochondrial	met/energy	REFSEQ-INVERTEBRATE	4e-41	106	XM_001463992.2	1176	Leishmania infantum JPCM5 cis-prenyltransferase-like protein partial mRNA	XP_001464029.2	391	cis-prenyltransferase-like protein	XP_001464029.2	XP_001464029.2	0	Angomonas deanei	Prenyltransf	6e-73	isoprenyl transferase-like, partial	4e-30	Lucilia cuprina	CFEM	0.36	Isoprenyl transferase	2e-36	Thermus thermophilus (strain HB27 / ATCC BAA-163 / DSM 7039)	XP_001464029.2	NR	XM_001463992.2	60.9	57.47	59.185	5.88716	75.25	95.69	70.09	80.3433	6.32811	98.38	102.63	102.32	101.11	6.65978	104.77	124.42	99.8	109.663	6.77694	110.79	119.56	118.78	116.377	6.86266	119.45	118.65	112.63	116.91	6.86925	117.77	126.42	93.93	112.707	6.81643	108.89	92.75	100.82	6.65564	22	18	46	88	29	116	212	102	294	182	155	326	547	520	267	487	275	261	418	309	287	254	1052
	XM_001463994.2	2.577	0.98204			75.79	143.757	147.907	164.17	156.99	159.613	158.923	187.15		XM_001463994.2	XP_001464031.2	gamma carbonic anhydrase 2 mitochondrial-like	met/energy	REFSEQ-INVERTEBRATE	4e-17	83.5	XM_001463994.2	885	Leishmania infantum JPCM5 conserved hypothetical protein partial mRNA	XP_001464031.2	294	conserved hypothetical protein	XP_001464031.2	XP_003859216.1	0	Trypanosoma grayi	SOAR	0.0002	uncharacterized protein LOC100746387	0.66	Crassostrea gigas	Spc7	0.005	Coiled-coil domain-containing protein 40	2.3	Danio rerio	XP_001464031.2	NR	XM_001463994.2	76.54	75.04	75.79	6.24394	167.35	120.26	143.66	143.757	7.16749	157.1	165.97	120.65	147.907	7.20854	151.73	181.45	159.33	164.17	7.35905	147.04	162.26	161.67	156.99	7.29453	148.43	172.44	157.97	159.613	7.31844	154.08	180.62	142.07	158.923	7.31219	174.4	199.9	187.15	7.54805	20	17	74	80	43	134	248	87	308	192	179	313	537	512	240	512	279	247	432	358	314	396	761
	XM_001463999.1	5.0104	1.2854			105.615	423.7	348.053	306.38	275.687	278.997	220.217	287.11		XM_001463999.1	XP_001464036.1	Transport and Golgi organisation 2 - probable fragment	uc	PFAM	4e-14	29	XM_001463999.1	1512	Leishmania infantum JPCM5 metallo-peptidase, Clan MA(E), family 32 partial mRNA	XP_001464036.1	503	metallo-peptidase, Clan MA(E), family 32	XP_001464036.1	XP_001464036.1	0	Angomonas deanei	Peptidase_M32	6e-89	thermostable carboxypeptidase 1-like	3e-145	Drosophila bipectinata	MUTSd	0.87	Thermostable carboxypeptidase 1	1e-95	Thermus aquaticus	XP_001464036.1	NR	XM_001463999.1	121.69	89.54	105.615	6.72267	380.66	434.33	456.11	423.7	8.7269	313.68	384.54	345.94	348.053	8.44316	307.65	293.79	317.7	306.38	8.25918	260.14	286.11	280.81	275.687	8.10689	280.77	273.11	283.11	278.997	8.1241	210.34	231.52	218.79	220.217	7.78278	307.15	267.07	287.11	8.16546	58	37	307	527	249	488	1048	455	1139	567	651	1010	1727	1622	828	1479	912	615	1010	1150	882	965	1388
	XM_001464000.1	-3.8556	0.52855			20.285	19.1667	25.4567	36.6133	45.8167	46.6467	39.5733	23.22		XM_001464000.1	XP_001464037.1	Ribosomal protein L4/L1 family	ps	PFAM	9e-08	102.1	XM_001464000.1	1311	Leishmania infantum JPCM5 hypothetical protein, unknown function partial mRNA	XP_001464037.1	436	hypothetical protein, unknown function	XP_001464037.1	XP_001464037.1	0	Leptomonas pyrrhocoris	DUF2852	0.65	uncharacterized protein Dvir_GJ22084	0.002	Drosophila virilis	UDG	0.033		NA		XP_001464037.1	NR	XM_001464000.1	12.27	28.3	20.285	4.34234	15.95	30.84	10.71	19.1667	4.26053	24.05	28.32	24	25.4567	4.66997	33.48	47.26	29.1	36.6133	5.1943	41.56	46.49	49.4	45.8167	5.5178	40.44	54.85	44.65	46.6467	5.5437	37.99	44.76	35.97	39.5733	5.30646	22.17	24.27	23.22	4.5373	5	10	11	32	5	32	66	27	106	78	51	138	240	244	102	254	123	95	167	71	124	75	1187
	XM_001464003.1	-1.4627	0.45863			35.66	49.92	45.59	53.26	67.33	69.6133	59.0267	58.97		XM_001464003.1	XP_001464040.1	plasma membrane-binding motif in junctophilins	st	SMART	2e-07	90.9	XM_001464003.1	2181	Leishmania infantum JPCM5 putative MCAK-like kinesin partial mRNA	XP_001464040.1	726	putative MCAK-like kinesin	XP_001464040.1	XP_001464040.1	0	Leptomonas pyrrhocoris	Kinesin	4e-117	kinesin-like protein Klp10A	6e-94	Aethina tumida	KISc	2e-117	Kinesin-like protein Klp10A	1e-88	Drosophila melanogaster	XP_001464040.1	NR	XM_001464003.1	35.39	35.93	35.66	5.15623	42.67	42.82	64.27	49.92	5.64155	45.11	47.54	44.12	45.59	5.51065	52.13	50.35	57.3	53.26	5.73498	61.87	68.86	71.26	67.33	6.07318	69.79	72.02	67.03	69.6133	6.12129	62.54	68.68	45.86	59.0267	5.88329	58.93	59.01	58.97	5.88191	25	22	51	77	52	104	192	86	286	144	174	356	616	610	305	578	320	271	444	327	274	316	2057
	XM_001464005.1	-2.6115	-1.3104			76.36	39.73	32.6833	33.42	36.93	38.37	38.6133	33.615		XM_001464005.1	XP_001464042.1	nucleolar protein (Leishmania infantum JPCM5) XP_003858860.1 nucleolar protein	tm	NR	0	100	XM_001464005.1	1422	Leishmania infantum JPCM5 conserved hypothetical protein partial mRNA	XP_001464042.1	473	conserved hypothetical protein	XP_001464042.1	XP_001464042.1	0	Trypanosoma equiperdum	STG	0.068	C. briggsae CBR-LPD-7 protein	1.2	Athalia rosae	Elp3	0.28	Pescadillo homolog	0.12	Caenorhabditis briggsae	XP_001464042.1	NR	XM_001464005.1	100.96	51.76	76.36	6.25475	37.13	37.01	45.05	39.73	5.31216	36.43	27.47	34.15	32.6833	5.03048	36.39	30.47	33.4	33.42	5.06264	35.25	40.92	34.62	36.93	5.20672	38.44	39.49	37.18	38.37	5.26191	39.86	34.07	41.91	38.6133	5.27103	39.41	27.82	33.615	5.07103	45	20	28	42	23	53	70	42	126	55	64	128	231	187	106	200	112	109	139	138	158	94	1298
	XM_001464006.1	4.5882	1.8218			89.105	184.08	259.527	302.717	328.05	357.987	304.11	257.72		XM_001464006.1	XP_001464043.1	retinol dehydrogenase 11-like	uc	REFSEQ-INVERTEBRATE	4e-23	108	XM_001464006.1	1509	Leishmania infantum JPCM5 putative protein kinase A regulatory subunit partial mRNA	XP_001464043.1	502	putative protein kinase A regulatory subunit	XP_001464043.1	XP_001464043.1	0	Phytomonas sp. isolate EM1	cNMP_binding	1e-18	cAMP-dependent protein kinase type I regulatory subunit isoform X2	5e-49	Megachile rotundata	cNMP	4e-22	cAMP-dependent protein kinase type I regulatory subunit	3e-46	Drosophila melanogaster	XP_001464043.1	NR	XM_001464006.1	103.03	75.18	89.105	6.47743	175.21	175.1	201.93	184.08	7.52419	228.04	305.95	244.59	259.527	8.01974	293.97	351.54	262.64	302.717	8.24182	288.58	362.1	333.47	328.05	8.35777	348.32	370.67	354.97	357.987	8.48376	330.75	319.55	262.03	304.11	8.24845	265.26	250.18	257.72	8.00966	49	31	141	212	110	354	832	321	1086	677	537	1118	2181	1922	1025	2003	1141	965	1391	991	1054	902	1385
	XM_001464008.1	-3.4847	-0.92105			49.815	24.0267	33.1367	31.2433	33.54	30.7667	32.85	27.825		XM_001464008.1	XP_001464045.1	Unknown product	uk		NA	NA	XM_001464008.1	1266	Leishmania infantum JPCM5 conserved hypothetical protein partial mRNA	XP_001464045.1	421	conserved hypothetical protein	XP_001464045.1	XP_001464045.1	0	Trypanosoma cruzi cruzi	TPR_12	6e-06	4-hydroxybutyrate coenzyme A transferase-like	0.11	Orbicella faveolata	TPR	0.098	Nephrocystin-3	0.69	Danio rerio	XP_001464045.1	NR	XM_001464008.1	40.8	58.83	49.815	5.63851	24.11	19.03	28.94	24.0267	4.58656	34.38	28.99	36.04	33.1367	5.05036	31.84	23.93	37.96	31.2433	4.96548	39.44	29.2	31.98	33.54	5.06781	29.26	30.97	32.07	30.7667	4.9433	32.42	31.76	34.37	32.85	5.03782	33.11	22.54	27.825	4.79831	16	20	16	19	13	44	65	39	97	38	64	126	145	152	71	138	85	78	114	102	114	67	1142
	XM_001464009.1	-1.8175	2.1615			12.045	35.1067	69.3133	62.9867	84.5433	83.43	79.9533	43.64		XM_001464009.1	XP_001464046.1	Unknown product	uk		NA	NA	XM_001464009.1	747	Leishmania infantum JPCM5 hypothetical protein, unknown function partial mRNA	XP_001464046.1	248	hypothetical protein, unknown function	XP_001464046.1	XP_001464046.1	0	Strigomonas culicis	Reprolysin_3	0.11	uncharacterized protein LOC108735662	0.033	Cyphomyrmex costatus	alkPPc	0.11	Regulatory protein CAT8	0.79	Saccharomyces cerevisiae (strain ATCC 204508 / S288c)	XP_001464046.1	NR	XM_001464009.1	18.7	5.39	12.045	3.59036	46.96	25.71	32.65	35.1067	5.13367	67.31	69.49	71.14	69.3133	6.11506	72.81	71.57	44.58	62.9867	5.97697	87.22	81.94	84.47	84.5433	6.40162	89.9	86.39	74	83.43	6.38249	72.39	87.33	80.14	79.9533	6.32109	41.65	45.63	43.64	5.44758	4	1	17	14	8	47	85	42	121	62	41	152	222	219	119	210	107	95	171	70	145	74	623
	XM_001464010.1	-5.0751	0.52805			13.745	15.4667	19.9	25.8333	31.4867	34.4767	28.8367	18.67		XM_001464010.1	XP_001464047.1	propionyl-CoA carboxylase alpha chain mitochondrial-likeisoform X1	met/energy	REFSEQ-INVERTEBRATE	0	91.6	XM_001464010.1	1998	Leishmania infantum JPCM5 putative class 3 lipase partial mRNA	XP_001464047.1	665	putative class 3 lipase	XP_001464047.1	XP_001464047.1	0	Phytomonas sp. isolate EM1	Lipase_3	3e-16	uncharacterized protein LOC101241641 isoform X2	5e-06	Octopus bimaculoides	ETF	1.9	Protein EDS1B	8e-07	Arabidopsis thaliana	XP_001464047.1	NR	XM_001464010.1	7.77	19.72	13.745	3.78084	13.78	17.7	14.92	15.4667	3.95109	22.85	16.58	20.27	19.9	4.3147	23.61	25.33	28.56	25.8333	4.69116	28.04	34.36	32.06	31.4867	4.97667	33.4	32.55	37.48	34.4767	5.10755	32.17	31.92	22.42	28.8367	4.84983	21.76	15.58	18.67	4.22265	5	11	15	29	11	48	61	36	118	66	79	147	280	250	133	238	163	127	188	110	122	76	1874
	XM_001464012.1	-2.7267	0.46844			24.15	41.3233	43.64	39.1767	47.7333	48.1467	56.9467	27.72		XM_001464012.1	XP_001464049.1	dynein assembly factor with WDR repeat 1-like	cs	REFSEQ-INVERTEBRATE	0	100.7	XM_001464012.1	1260	Leishmania infantum JPCM5 conserved hypothetical protein partial mRNA	XP_001464049.1	419	conserved hypothetical protein	XP_001464049.1	XP_001464049.1	0	Trypanosoma congolense IL3000	zf-RING_5	2e-06		NA		RING	6e-06	E3 ubiquitin-protein ligase Topors	0.0002	Drosophila melanogaster	XP_001464049.1	NR	XM_001464012.1	12.82	35.48	24.15	4.59395	33.33	50.35	40.29	41.3233	5.36888	40.05	43.49	47.38	43.64	5.44758	35.64	44.32	37.57	39.1767	5.29192	50.04	49.59	43.57	47.7333	5.57693	46.82	44.9	52.72	48.1467	5.58936	61.43	59.1	50.31	56.9467	5.83154	28.39	27.05	27.72	4.79286	5	12	22	50	18	51	97	51	108	70	63	159	245	206	113	199	139	147	211	87	166	80	1136
	XM_001464014.1	-4.4095	-0.36195			30.06	14.44	21.2733	26.9667	31.1667	31.4033	29.5433	28.645		XM_001464014.1	XP_001464051.1	Unknown product	uk		NA	NA	XM_001464014.1	2430	Leishmania infantum JPCM5 hypothetical protein, unknown function partial mRNA	XP_001464051.1	809	hypothetical protein, unknown function	XP_001464051.1	XP_001464051.1	0	Leptomonas pyrrhocoris	Lipase_3	5e-14	uncharacterized protein LOC101241641 isoform X1	0.001	Varroa jacobsoni	FYVE	0.0002	Lipase-like PAD4	4e-08	Arabidopsis thaliana	XP_001464051.1	NR	XM_001464014.1	35.36	24.76	30.06	4.90977	9.7	24.8	8.82	14.44	3.852	20.51	23.63	19.68	21.2733	4.41097	19.51	30.25	31.14	26.9667	4.75311	30.7	30.91	31.89	31.1667	4.96193	31.23	32.9	30.08	31.4033	4.97285	27.58	32.98	28.07	29.5433	4.88476	27.97	29.32	28.645	4.84021	28	17	13	50	8	53	107	43	120	97	106	198	310	306	153	296	161	134	239	174	188	176	2306
	XM_001464015.1	7.6233	-0.32196			648.705	574.45	519.153	419.077	350.31	364.07	379.833	791.01		XM_001464015.1	XP_001464052.1	Deoxyhypusine hydroxylase	uc	SWISSP	0	100	XM_001464015.1	984	Leishmania infantum JPCM5 alpha tubulin partial mRNA	XP_001464052.1	327	alpha tubulin	XP_001464052.1	XP_001464052.1	0	Leishmania donovani	Tubulin	1e-43	tubulin alpha-1 chain-like, partial	2e-86	Exaiptasia pallida	Tubulin	7e-36	Tubulin alpha chain	6e-93	Trypanosoma brucei rhodesiense	XP_001464052.1	NR	XM_001464015.1	761.13	536.28	648.705	9.34142	519.87	560.39	643.09	574.45	9.16604	472.22	545.43	539.81	519.153	9.02002	369.82	399.1	488.31	419.077	8.71107	337.64	341.58	371.71	350.31	8.45249	300.71	473.74	317.76	364.07	8.50807	385.73	361.92	391.85	379.833	8.56922	691.56	890.46	791.01	9.62755	224.77	137.3	259.78	421.3	217.52	455.17	921.01	439.91	848.34	477.25	619.96	812.22	1277.51	1330.31	549.46	1589.58	634.23	698.8	978.27	1604.28	978.74	1993.5	860
	XM_001464020.1	1.115	0.74652			58.835	94.84	113.72	123.263	113.443	111.383	99.4167	112.92		XM_001464020.1	XP_001464057.1	Unknown product	uk		NA	NA	XM_001464020.1	1797	Leishmania infantum JPCM5 putative flagellar radial spoke protein partial mRNA	XP_001464057.1	598	putative flagellar radial spoke protein	XP_001464057.1	XP_001464057.1	0	Trypanosoma brucei gambiense DAL972	Radial_spoke	4e-88	radial spoke head protein 4 homolog A-like	1e-31	Strongylocentrotus purpuratus	CRA	2.8	Radial spoke head protein 4 homolog A	1e-23	Mus musculus	XP_001464057.1	NR	XM_001464020.1	57.44	60.23	58.835	5.8786	110.07	98.46	75.99	94.84	6.56742	111.46	119.94	109.76	113.72	6.82934	119.44	127.67	122.68	123.263	6.9456	110.05	110.92	119.36	113.443	6.82583	113.94	112.3	107.91	111.383	6.79939	98.74	101.75	97.76	99.4167	6.63542	110.8	115.04	112.92	6.81916	33	30	107	144	50	209	394	174	533	297	303	515	807	831	405	733	419	348	535	500	475	501	1673
	XM_001464022.1	14.781	-0.046373			4449.46	3247.1	2778.95	2683.91	2484.57	2232.88	2158.61	3238.31		XM_001464022.1	XP_001464059.1	Unknown product	uk		NA	NA	XM_001464022.1	366	Leishmania infantum JPCM5 conserved hypothetical protein partial mRNA	XP_001464059.1	121	conserved hypothetical protein	XP_001464059.1	XP_001464059.1	2e-82	Strigomonas culicis	Alba	1e-15	conserved hypothetical protein	2	Onthophagus taurus	INB	0.11	Uncharacterized protein At2g34160	6e-12	Arabidopsis thaliana	XP_001464059.1	NR	XM_001464022.1	4332.26	4566.66	4449.46	12.1194	3434.93	2807.82	3498.56	3247.1	11.6649	2761.4	2897.94	2677.52	2778.95	11.4403	2715.71	2713.28	2622.73	2683.91	11.3901	2781.74	2137.92	2534.04	2484.57	11.2788	2464.15	2364.99	1869.51	2232.88	11.1247	2163.65	2288.98	2023.19	2158.61	11.0759	2801.86	3674.76	3238.31	11.661	360	329	483	594	333	749	1377	614	1753	913	937	1883	2250	2552	1267	2233	1050	1103	1741	1829	1422	2315	242
	XM_001464029.1	7.0408	0.97006			271.63	477.07	475.773	456.517	487.797	524.41	438.323	405.035		XM_001464029.1	XP_001464066.1	Unknown product	uk		NA	NA	XM_001464029.1	1494	Leishmania infantum JPCM5 conserved hypothetical protein partial mRNA	XP_001464066.1	497	conserved hypothetical protein	XP_001464066.1	XP_001464066.1	0	Strigomonas culicis	DUF3788	0.16	spectrin alpha chain-like	1.4	Drosophila elegans	C2	0.002	Succinyl-diaminopimelate desuccinylase	0.3	Nitrobacter hamburgensis (strain DSM 10229 / NCIMB 13809 / X14)	XP_001464066.1	NR	XM_001464029.1	246.58	296.68	271.63	8.0855	471.08	494.31	465.82	477.07	8.89806	455.87	499.26	472.19	475.773	8.89413	457	481.9	430.65	456.517	8.83452	487.72	457.54	518.13	487.797	8.93014	545.21	535.81	492.21	524.41	9.03455	462.23	477.26	375.48	438.323	8.77585	356.11	453.96	405.035	8.6619	116	121	375	592	251	700	1343	613	1670	918	871	1869	2726	2954	1587	2864	1565	1334	2055	1316	1494	1619	1370
	XM_001464035.1	2.8247	-0.23484			163.67	175.877	164.687	148.84	130.753	141.55	121.093	172.58		XM_001464035.1	XP_001464072.1	hypothetical protein	uc	NR	0	100	XM_001464035.1	837	Leishmania infantum JPCM5 conserved hypothetical protein partial mRNA	XP_001464072.1	278	conserved hypothetical protein	XP_001464072.1	XP_001464072.1	0	Trypanosoma cruzi	DUF1014	4e-22	coiled-coil domain-containing protein 124	1e-11	Acanthaster planci	DEXDc	0.62	Coiled-coil domain-containing protein 124-A	3e-09	Xenopus laevis	XP_001464072.1	NR	XM_001464035.1	200.14	127.2	163.67	7.35465	222.07	170.06	135.5	175.877	7.45842	167.68	163.57	162.81	164.687	7.36358	160.9	141.21	144.41	148.84	7.21762	132.37	133.84	126.05	130.753	7.0307	135.98	161.76	126.91	141.55	7.14517	135.82	111.56	115.9	121.093	6.91998	168.98	176.18	172.58	7.43112	49	27	92	106	38	134	229	110	306	140	152	264	415	374	206	450	210	204	250	325	240	327	713
	XM_001464039.1	11.843	-0.30864			2247.09	1629.22	1294.23	1189.63	1069.06	1092.12	1174.38	1647.29		XM_001464039.1	XP_001469849.1	Unknown product	uk		NA	NA	XM_001464039.1	597	Leishmania infantum JPCM5 putative 60S ribosomal protein L18 partial mRNA	XP_001469849.1	198	putative 60S ribosomal protein L18	XP_001469849.1	XP_001464076.1	2e-140	Strigomonas culicis	Ribosomal_L18	7e-77	60S ribosomal protein L18-like	3e-57	Orbicella faveolata	PGRP	1.7	60S ribosomal protein L18	6e-143	Leishmania major	XP_001469849.1	NR	XM_001464039.1	2205.54	2288.65	2247.09	11.1338	1488.65	1821.34	1577.68	1629.22	10.67	1341.5	1338.18	1203	1294.23	10.3379	1220.07	1138.26	1210.55	1189.63	10.2163	1162.75	1011.13	1033.3	1069.06	10.0621	1150.86	1050.06	1075.45	1092.12	10.0929	1101.22	1157.55	1264.36	1174.38	10.1977	1596.87	1697.7	1647.29	10.6859	358.22	322.27	409.13	753.1	293.51	711.2	1242.81	539.2	1539.32	748.62	845.31	1538.39	2079.89	2033.95	1156.58	1937.86	1180.59	1097.26	1720.85	2037.43	1736.91	2090.39	473
	XM_001464040.1	14.509	-0.43703			5128.06	3380.7	2426.35	2135.68	2010.17	2002.1	2205.32	2933.86		XM_001464040.1	XP_001464077.1	Multifunctional methyltransferase subunit TRM112-like protei	uc	SWISSP	1e-13	115	XM_001464040.1	426	Leishmania infantum JPCM5 putative 40S ribosomal protein S12 partial mRNA	XP_001464077.1	141	putative 40S ribosomal protein S12	XP_001464077.1	XP_001464077.1	7e-96	Trypanosoma theileri	Ribosomal_L7Ae	2e-21	40S ribosomal protein S12	9e-29	Plutella xylostella	HOX	0.24	40S ribosomal protein S12	2e-63	Trypanosoma brucei brucei	XP_001464077.1	NR	XM_001464040.1	4705.88	5550.24	5128.06	12.3242	3516.13	3098.45	3527.51	3380.7	11.7231	2540.7	2425.06	2313.3	2426.35	11.2446	2188.58	1881.3	2337.17	2135.68	11.0605	2261.04	1742.87	2026.61	2010.17	10.9731	2049.39	2075.04	1881.88	2002.1	10.9673	2051.3	2127.1	2437.55	2205.32	11.1068	2599.97	3267.76	2933.86	11.5186	488	499	617	818	419	860	1438	662	1763	790	1042	1910	2289	2547	1315	2445	1319	1305	2019	2118	2138	2569	302
	XM_001464042.1	1.7215	-0.53253			152.645	128.44	111	96.91	115.873	113.7	104.453	109.11		XM_001464042.1	XP_001464079.1	Unknown product	uk		NA	NA	XM_001464042.1	978	Leishmania infantum JPCM5 conserved hypothetical protein partial mRNA	XP_001464079.1	325	conserved hypothetical protein	XP_001464079.1	XP_001464079.1	0	Trypanosoma theileri	SH3BP5	0.2	type II inositol 3,4-bisphosphate 4-phosphatase isoform X3	3.4	Bombus terrestris	RIIa	0.3	Retrovirus-related Pol polyprotein from transposon RE2	2.3	Arabidopsis thaliana	XP_001464079.1	NR	XM_001464042.1	163.69	141.6	152.645	7.25404	141.07	119.21	125.04	128.44	7.00495	128.5	103.17	101.33	111	6.79442	97.46	90.95	102.32	96.91	6.59857	122.24	112.55	112.83	115.873	6.8564	116.29	106.24	118.57	113.7	6.82909	103.95	120.71	88.7	104.453	6.70671	110.26	107.96	109.11	6.76964	48	36	70	89	42	123	173	82	222	108	129	292	418	401	211	354	235	187	324	254	220	240	854
	XM_001464043.1	0.18064	-0.53194			102.965	79.6667	72.6867	75.0567	73.9067	81.1767	87.4933	67.54		XM_001464043.1	XP_001464080.1	DNA-directed RNA polymerase III subunit (Leishmaniainfantum JPCM5) CAM65934.1 DNA-directed RNA polymerase III subunit (Leishmania	tm	NR	0	100	XM_001464043.1	894	Leishmania infantum JPCM5 conserved hypothetical protein partial mRNA	XP_001464080.1	297	conserved hypothetical protein	XP_001464080.1	XP_001464080.1	0	Angomonas deanei	MCU	3e-07	calcium uniporter protein, mitochondrial-like	0.001	Aedes aegypti	GRAN	3.9	Calcium uniporter protein 6, mitochondrial	0.008	Arabidopsis thaliana	XP_001464080.1	NR	XM_001464043.1	79.42	126.51	102.965	6.68601	102.81	66.85	69.34	79.6667	6.3159	83.43	67.47	67.16	72.6867	6.18362	75.95	70.05	79.17	75.0567	6.22991	78.47	76.15	67.1	73.9067	6.20763	77.02	80.89	85.62	81.1767	6.34299	85.69	85.12	91.67	87.4933	6.4511	72.22	62.86	67.54	6.07767	21	29	46	45	21	72	102	49	156	75	90	169	255	215	126	243	153	139	206	150	205	126	770
	XM_001464044.1	1.0363	0.81737			60.865	80.1333	92.24	119.627	121.393	132.553	123.367	94.645		XM_001464044.1	XP_001464081.1	Unknown product	uk		NA	NA	XM_001464044.1	825	Leishmania infantum JPCM5 actyltransferase-like protein partial mRNA	XP_001464081.1	274	actyltransferase-like protein	XP_001464081.1	XP_001464081.1	0	Leishmania guyanensis	Acetyltransf_1	0.0002	uncharacterized protein LOC105681747	0.003	Biomphalaria glabrata	Glyco_18	0.39	Putative acetyltransferase BSU40680	3e-07	Bacillus subtilis (strain 168)	XP_001464081.1	NR	XM_001464044.1	49.85	71.88	60.865	5.92754	76.11	88.12	76.17	80.1333	6.32433	94.18	93.72	88.82	92.24	6.52732	107.5	135.42	115.96	119.627	6.9024	113.73	132.19	118.26	121.393	6.92355	136.97	133.45	127.24	132.553	7.05043	121.22	151.14	97.74	123.367	6.94681	99.42	89.87	94.645	6.56445	12	15	31	54	21	74	129	59	201	132	120	223	403	345	204	365	207	179	333	188	199	164	701
	XM_001464045.1	-1.5567	-0.36747			62.955	38.35	50.2	54.2167	58.5467	60.0733	58.4533	41.305		XM_001464045.1	XP_001464082.1	Unknown product	uk		NA	NA	XM_001464045.1	1275	Leishmania infantum JPCM5 conserved hypothetical protein partial mRNA	XP_001464082.1	424	conserved hypothetical protein	XP_001464082.1	XP_001464082.1	0	Phytomonas sp. isolate EM1	CCDC158	0.0009		NA		Spc7	0.1		NA		XP_001464082.1	NR	XM_001464045.1	73.38	52.53	62.955	5.97625	49.34	34.78	30.93	38.35	5.26115	55.04	45.13	50.43	50.2	5.64962	51.79	54.36	56.5	54.2167	5.76066	58.39	61.93	55.32	58.5467	5.87152	54.79	57.67	67.76	60.0733	5.90865	65.99	59.71	49.66	58.4533	5.86921	41.23	41.38	41.305	5.36824	29	18	33	35	14	71	102	55	159	87	96	188	310	265	134	259	181	160	216	128	166	124	1151
	XM_001464050.1	-1.4346	-0.91791			74.5	72.6	50.9667	43.2367	50.4033	48.6533	47.92	44.38		XM_001464050.1	XP_001464087.1	N terminus of Rad21 / Rec8 like protein	uc	PFAM	3e-35	77.8	XM_001464050.1	1725	Leishmania infantum JPCM5 conserved hypothetical protein partial mRNA	XP_001464087.1	574	conserved hypothetical protein	XP_001464087.1	XP_001464087.1	0	Phytomonas sp. isolate Hart1	Peptidase_M24	2e-13	DNA-binding protein, partial	6e-38	Tribolium castaneum	Bac_DnaA_C	0.046	Proliferation-associated protein A	5e-33	Dictyostelium discoideum	XP_001464087.1	NR	XM_001464050.1	81.86	67.14	74.5	6.21917	58.05	62.88	96.87	72.6	6.1819	54.06	37.54	61.3	50.9667	5.67148	44.96	38.63	46.12	43.2367	5.43418	46.45	49.98	54.78	50.4033	5.65545	50.27	44.02	51.67	48.6533	5.60447	40.32	52.47	50.97	47.92	5.58256	46.77	41.99	44.38	5.47184	45	32	54	88	61	97	118	93	192	86	109	208	348	365	171	275	192	136	264	202	237	175	1601
	XM_001464051.1	-4.6549	-1.153			35.265	26.3433	28.8067	23.4667	21.1967	19.9767	19.1667	21.34		XM_001464051.1	XP_001464088.1	protein kinase-like protein (Leishmania infantum JPCM5) CAM69154.1 protein kinase-like protein (Leishmania infantum JPCM5) SOX66565.1	st	NR	0	100	XM_001464051.1	2871	Leishmania infantum JPCM5 conserved hypothetical protein partial mRNA	XP_001464088.1	956	conserved hypothetical protein	XP_001464088.1	XP_001464088.1	0	Phytomonas sp. isolate Hart1	PSP1	1e-30		NA		POLXc	2.1	Uncharacterized protein PB7E8.02	2e-12	Schizosaccharomyces pombe (strain 972 / ATCC 24843)	XP_001464088.1	NR	XM_001464051.1	42.41	28.12	35.265	5.14017	21.93	27.48	29.62	26.3433	4.71937	29.88	30.03	26.51	28.8067	4.84833	22.66	23.82	23.92	23.4667	4.55254	22.78	20.34	20.47	21.1967	4.40577	17.99	18.1	23.84	19.9767	4.32024	16.76	18.18	22.56	19.1667	4.26053	26.18	16.5	21.34	4.41549	40	23	35	66	32	92	162	69	166	91	97	175	243	234	105	194	152	97	157	194	180	118	2747
	XM_001464058.2	-2.7469	0.28999			28.12	33.3967	38.4733	43.79	46.35	47.5667	46.97	34.92		XM_001464058.2	XP_001464095.2	Unknown product	uk		NA	NA	XM_001464058.2	6189	Leishmania infantum JPCM5 conserved hypothetical protein partial mRNA	XP_001464095.2	2062	conserved hypothetical protein	XP_001464095.2	XP_001464095.2	0	Trypanosoma cruzi cruzi	C2	9e-24	C2 domain-containing protein 5-like	7e-36	Zootermopsis nevadensis	C2	2e-21	C2 domain-containing protein 5	1e-33	Homo sapiens	XP_001464095.2	NR	XM_001464058.2	26.89	29.35	28.12	4.81352	35.47	32.44	32.28	33.3967	5.06163	40.75	35.35	39.32	38.4733	5.26579	44.32	41.15	45.9	43.79	5.45253	45.8	48.64	44.61	46.35	5.5345	45.32	47.08	50.3	47.5667	5.57188	47.04	49.36	44.51	46.97	5.55367	37.16	32.68	34.92	5.12598	56	53	125	172	77	277	421	226	717	347	411	777	1283	1126	584	1114	708	601	941	608	784	516	6065
	XM_001464060.1	1.9148	1.0213			62.58	117.17	134.74	132.71	147.063	147.757	131.713	146.475		XM_001464060.1	XP_001464097.1	hypothetical protein	uc	NR	0	100	XM_001464060.1	2148	Leishmania infantum JPCM5 putative protein kinase partial mRNA	XP_001464097.1	715	putative protein kinase	XP_001464097.1	XP_001464097.1	0	Leptomonas pyrrhocoris	Pkinase	7e-33	uncharacterized protein Dana_GF18894	4e-26	Aplysia californica	S_TKc	3e-40	Cyclin-dependent kinase 5 homolog	8e-28	Dictyostelium discoideum	XP_001464097.1	NR	XM_001464060.1	60.43	64.73	62.58	5.96763	96.08	126.04	129.39	117.17	6.87246	131.36	147.2	125.66	134.74	7.07403	130.77	143.2	124.16	132.71	7.05213	146.6	149.51	145.08	147.063	7.20029	144.41	150.69	148.17	147.757	7.20708	131.34	128.9	134.9	131.713	7.04126	144.15	148.8	146.475	7.19451	42	39	113	223	103	298	585	241	706	403	371	830	1316	1222	621	1190	696	560	820	787	793	784	2024
	XM_001464063.1	-5.2116	0.7384			10.515	18.5433	22.1633	26.0767	29.99	27.89	27.1133	18.96		XM_001464063.1	XP_001464100.1	Unknown product	uk		NA	NA	XM_001464063.1	7950	Leishmania infantum JPCM5 conserved hypothetical protein partial mRNA	XP_001464100.1	2649	conserved hypothetical protein	XP_001464100.1	XP_001464100.1	0	Trypanosoma cruzi	Herpes_BLLF1	2e-05		NA		IPT	0.068		NA		XP_001464100.1	NR	XM_001464063.1	11.16	9.87	10.515	3.39438	19.57	17.54	18.52	18.5433	4.21283	22.34	19.2	24.95	22.1633	4.4701	27.31	22.79	28.13	26.0767	4.70469	29.05	31.35	29.57	29.99	4.90641	26.22	27.94	29.51	27.89	4.80168	27.48	25.17	28.69	27.1133	4.76093	21.13	16.79	18.96	4.24489	30	23	89	120	57	196	295	185	570	248	325	636	1067	963	436	853	536	453	619	446	652	342	7826
	XM_001464065.1	-2.0564	0.73854			24.82	40.6833	51.28	53.3367	55.66	53.9067	54.0833	50.415		XM_001464065.1	XP_001464102.1	Unknown product	uk		NA	NA	XM_001464065.1	3711	Leishmania infantum JPCM5 conserved hypothetical protein partial mRNA	XP_001464102.1	1236	conserved hypothetical protein	XP_001464102.1	XP_001464102.1	0	Phytomonas sp. isolate EM1	Golgin_A5	0.04		NA		AIP3	0.12	Iron transport multicopper oxidase FET3	1.8	Saccharomyces cerevisiae (strain ATCC 204508 / S288c)	XP_001464102.1	NR	XM_001464065.1	24.36	25.28	24.82	4.63343	43.66	40.82	37.57	40.6833	5.34637	50.99	44.3	58.55	51.28	5.68032	52.15	52.53	55.33	53.3367	5.73706	56.51	55	55.47	55.66	5.79857	47.76	56.66	57.3	53.9067	5.75239	57.04	54.82	50.39	54.0833	5.75711	48.68	52.15	50.415	5.65578	30	27	91	128	53	205	312	199	499	262	293	567	858	828	364	793	477	431	618	471	525	487	3587
	XM_001464067.1	-2.8095	1.3503			14.445	32.16	39.4767	51.9333	56.8933	58.9267	48.63	37.06		XM_001464067.1	XP_001464104.1	cilia- and flagella-associated protein 58-likecilia- and flagella-associated protein 58-like	uc	REFSEQ-INVERTEBRATE	8e-72	105.8	XM_001464067.1	3132	Leishmania infantum JPCM5 conserved hypothetical protein partial mRNA	XP_001464104.1	1043	conserved hypothetical protein	XP_001464104.1	XP_001464104.1	0	Ureaplasma parvum serovar 3 str. ATCC 700970	TALPID3	0.36	uncharacterized protein Dyak_GE17120	2e-10	Lucilia cuprina	PHB	0.47	Uncharacterized protein ORF50	0.044	Ictalurid herpesvirus 1 (strain Auburn)	XP_001464104.1	NR	XM_001464067.1	15.49	13.4	14.445	3.8525	33.18	31.18	32.12	32.16	5.0072	38.56	37.42	42.45	39.4767	5.30293	48.73	55.95	51.12	51.9333	5.69859	49.2	64.52	56.96	56.8933	5.83019	55.7	57.77	63.31	58.9267	5.88085	45.92	49.61	50.36	48.63	5.60377	40.79	33.33	37.06	5.21179	16	12	58	82	38	130	221	121	391	234	227	414	844	713	356	678	442	291	469	331	440	261	3008
	XM_001464069.1	1.7844	-0.61431			165.19	122.267	119.337	114.67	112.107	105.113	106.51	102.93		XM_001464069.1	XP_001464106.1	hypothetical protein	uc	NR	0	100	XM_001464069.1	1587	Leishmania infantum JPCM5 metallo-peptidase, Clan ME, Family M16 partial mRNA	XP_001464106.1	528	metallo-peptidase, Clan ME, Family M16	XP_001464106.1	XP_001464106.1	0	Angomonas deanei	Peptidase_M16	3e-06	cytochrome b-c1 complex subunit 2, mitochondrial-like	3e-18	Parasteatoda tepidariorum	MA	0.047	Ubiquinol-cytochrome-c reductase complex core protein 2, mitochondrial	2e-20	Euglena gracilis	XP_001464106.1	NR	XM_001464069.1	151.29	179.09	165.19	7.36798	121.17	111.81	133.82	122.267	6.93389	108.55	133.33	116.13	119.337	6.89889	110.45	122.9	110.66	114.67	6.84134	110.45	115.99	109.88	112.107	6.80873	108.09	105.64	101.61	105.113	6.7158	110.97	111.13	97.43	106.51	6.73485	108.71	97.15	102.93	6.68552	76	78	103	143	77	178	383	161	431	250	239	452	738	669	336	603	345	342	511	429	414	370	1463
	XM_001464073.1	-0.31344	0.63151			43.515	60.12	82.1133	75.9533	81.41	79.66	77	82.435		XM_001464073.1	XP_001464110.1	Unknown product	uk		NA	NA	XM_001464073.1	2466	Leishmania infantum JPCM5 conserved hypothetical protein partial mRNA	XP_001464110.1	821	conserved hypothetical protein	XP_001464110.1	XP_001464110.1	0	Trypanosoma theileri	LRR_8	7e-05	leucine-rich repeat-containing protein 74A-like	0.002	Stylophora pistillata	LRR_RI	0.01	Protein NLRC5	0.0005	Ictalurus punctatus	XP_001464110.1	NR	XM_001464073.1	49.74	37.29	43.515	5.44344	58.79	68.38	53.19	60.12	5.90977	81.52	84.16	80.66	82.1133	6.35954	74.44	86.9	66.52	75.9533	6.24704	79.84	84.05	80.34	81.41	6.34713	78.18	76.72	84.08	79.66	6.31578	80.27	83.69	67.04	77	6.26679	80.89	83.98	82.435	6.36519	40	26	80	140	49	214	387	179	465	283	230	523	856	783	389	701	457	396	616	511	456	512	2342
	XM_001464074.1	-3.0426	0.2769			27.055	27.56	35.8467	40.7133	45.4067	47.4667	40.8133	33.625		XM_001464074.1	XP_001464111.1	protein kinase (Leishmania infantum JPCM5) CAM69090.1 protein kinase (Leishmania infantum JPCM5) SOX66499.1 proteinkinase-	st	NR	0	100	XM_001464074.1	4569	Leishmania infantum JPCM5 conserved hypothetical protein partial mRNA	XP_001464111.1	1522	conserved hypothetical protein	XP_001464111.1	XP_001464111.1	0	Trypanosoma cruzi Dm28c	ATG16	4e-05		NA		OmpH	0.0002	Extracellular matrix-binding protein ebh	4.7	Staphylococcus aureus (strain MW2)	XP_001464111.1	NR	XM_001464074.1	21.62	32.49	27.055	4.75782	28.26	27.54	26.88	27.56	4.7845	41.35	31.05	35.14	35.8467	5.16377	37.62	43.68	40.84	40.7133	5.34743	43.27	47.7	45.25	45.4067	5.50483	46.27	43.59	52.54	47.4667	5.56884	37.38	43.23	41.83	40.8133	5.35097	35.53	31.72	33.625	5.07146	33	43	73	107	47	206	271	148	446	270	268	538	922	837	437	756	542	350	604	426	540	367	4445
	XM_001464075.1	-0.30248	-0.65473			97.67	66.36	75.0733	69.4833	69.7367	72.6467	64.7867	54.975		XM_001464075.1	XP_001464112.1	DnaJ molecular chaperone homology domain	pm	SMART	3e-09	86.6	XM_001464075.1	828	Leishmania infantum JPCM5 glycosyltransferase family-like protein partial mRNA	XP_001464112.1	275	glycosyltransferase family-like protein	XP_001464112.1	XP_001464112.1	0	Trypanosoma cruzi Dm28c	Glyco_transf_25	4e-18	glycosyltransferase 25 family member-like	6e-16	Lucilia cuprina	CHB_HEX	0.47	Glycosyltransferase 25 family member	2e-12	Aedes aegypti	XP_001464112.1	NR	XM_001464075.1	95.14	100.2	97.67	6.60984	66.01	86.12	46.95	66.36	6.05224	69.7	73.07	82.45	75.0733	6.23023	69.23	77.64	61.58	69.4833	6.1186	83.28	68.59	57.34	69.7367	6.12385	81.56	83.74	52.64	72.6467	6.18282	76.2	61.92	56.24	64.7867	6.01763	52.66	57.29	54.975	5.7807	23	21	27	53	13	55	101	55	130	76	64	164	210	168	122	230	86	113	137	100	115	105	704
	XM_001464076.1	-2.1811	-0.49928			50.87	48.77	41.0167	41.7367	46.1933	48.0967	49.3167	33.855		XM_001464076.1	XP_001464113.1	ubiquitin activating E1 enzyme (Leishmania infantumJPCM5) CAM65566.1 ubiquitin activating E1 enzyme (Leishmania infantum JPCM5)	prot	NR	0	100	XM_001464076.1	2178	Leishmania infantum JPCM5 putative N(2), N(2)-dimethylguanosine tRNA methyltransferase partial mRNA	XP_001464113.1	725	putative N(2), N(2)-dimethylguanosine tRNA methyltransferase	XP_001464113.1	XP_001464113.1	0	Trypanosoma rangeli SC58	TRM	1e-81	probable tRNA (guanine(26)-N(2))-dimethyltransferase isoform X3	1e-55	Drosophila yakuba	A1pp	0.27	Probable tRNA (guanine(26)-N(2))-dimethyltransferase	9e-54	Drosophila melanogaster	XP_001464113.1	NR	XM_001464076.1	51.04	50.7	50.87	5.66874	45.25	54.02	47.04	48.77	5.60792	43.87	33.97	45.21	41.0167	5.35814	44.17	43.77	37.27	41.7367	5.38324	47.34	44.56	46.68	46.1933	5.52961	49.04	46.79	48.46	48.0967	5.58787	55.24	44.77	47.94	49.3167	5.624	36.1	31.61	33.855	5.0813	36	31	54	97	38	101	137	88	242	125	113	272	398	399	214	375	231	239	289	200	286	169	2054
	XM_001464077.1	-2.0727	0.73814			24.205	49.13	42.45	51.0867	56.5067	61.6967	54.7467	44.955		XM_001464077.1	XP_001464114.1	Kinesin motor	uc	SMART	3e-104	100	XM_001464077.1	1452	Leishmania infantum JPCM5 putative actin-like protein partial mRNA	XP_001464114.1	483	putative actin-like protein	XP_001464114.1	XP_001464114.1	0	Trypanosoma cruzi marinkellei	Actin	3e-135	actin, cytoplasmic A3a-like	3e-65	Ooceraea biroi	ACTIN	3e-108	Actin, adductor muscle	1e-64	Placopecten magellanicus	XP_001464114.1	NR	XM_001464077.1	30.7	17.71	24.205	4.59723	42.77	49.1	55.52	49.13	5.61853	46.36	34.9	46.09	42.45	5.40769	63.52	51.99	37.75	51.0867	5.67487	55.99	54.54	58.99	56.5067	5.82035	67.34	54.81	62.94	61.6967	5.94712	61.48	46.24	56.52	54.7467	5.7747	49.41	40.5	44.955	5.49041	14	7	33	57	29	69	91	58	225	96	74	208	315	326	190	284	194	172	193	177	218	140	1328
	XM_001464086.2	-3.5223	0.18337			24.82	25.5233	32.51	32.2967	38.5467	42.2533	40	28.81		XM_001464086.2	XP_001464123.2	vacuolar-type Ca2+-ATPase	tr	NR	0	100	XM_001464086.2	3576	Leishmania infantum JPCM5 serine peptidase, clan SB, family S8-like protein partial mRNA	XP_001464123.2	1192	serine peptidase, clan SB, family S8-like protein, partial	XP_001464123.2	SOX63612.1	0	Leptomonas pyrrhocoris	Peptidase_S8	3e-13	membrane-bound transcription factor site-1 protease	1e-20	Orussus abietinus	Glyco_32	0.35	Membrane-bound transcription factor site-1 protease	4e-18	Rattus norvegicus	XP_001464123.2	NR	XM_001464086.2	25.31	24.33	24.82	4.63343	32.9	24.52	19.15	25.5233	4.67374	32.05	32.46	33.02	32.51	5.02281	30.41	29.79	36.69	32.2967	5.01331	36.97	42.96	35.71	38.5467	5.26853	42.54	40.91	43.31	42.2533	5.40099	47.44	40.74	31.82	40	5.32193	31.25	26.37	28.81	4.8485	30	25	66	74	26	124	220	108	280	143	187	357	645	513	312	551	347	345	442	291	319	237	3452
	XM_001464087.1	1.3912	0.56281			70.09	107.69	112.843	133.947	115.54	107.07	108.107	121.495		XM_001464087.1	XP_001464124.1	Unknown product	uk		NA	NA	XM_001464087.1	720	Leishmania infantum JPCM5 conserved hypothetical protein partial mRNA	XP_001464124.1	239	conserved hypothetical protein	XP_001464124.1	XP_001464124.1	5e-174	Trypanosoma cruzi marinkellei	Dpy-30	2e-05	Nucleoside diphosphate kinase 5, partial	1e-07	Strongylocentrotus purpuratus	FIST	0.007	Nucleoside diphosphate kinase homolog 5	6e-08	Homo sapiens	XP_001464124.1	NR	XM_001464087.1	78.18	62	70.09	6.13114	127.06	97.89	98.12	107.69	6.75074	121.26	112.8	104.47	112.843	6.81818	137.13	135.15	129.56	133.947	7.06551	125.37	109.57	111.68	115.54	6.85225	113.72	99.77	107.72	107.07	6.74241	108.32	113.17	102.83	108.107	6.75631	106.99	136	121.495	6.92475	16	11	44	51	23	81	132	59	218	112	114	209	284	277	144	232	149	136	212	172	178	211	596
	XM_001464088.1	0.25574	-0.51201			91.215	102.943	89.95	91.58	66.0933	73.5867	60.31	76.445		XM_001464088.1	XP_001464125.1	acyltransferase-like protein	uc	NR	0	100	XM_001464088.1	927	Leishmania infantum JPCM5 putative NADH-cytochrome b5 reductase partial mRNA	XP_001464125.1	308	putative NADH-cytochrome b5 reductase	XP_001464125.1	XP_001464125.1	0	Trypanosoma cruzi marinkellei	FAD_binding_6	5e-34	NADH-cytochrome b5 reductase 2 isoform X2	6e-86	Musca domestica	S1	1.6	NADH-cytochrome b5 reductase 1	9e-82	Homo sapiens	XP_001464125.1	NR	XM_001464088.1	119.68	62.75	91.215	6.5112	135.02	88.32	85.49	102.943	6.68571	93.33	97.67	78.85	89.95	6.49105	102.25	94.04	78.45	91.58	6.51696	55.65	75.6	67.03	66.0933	6.04643	75.61	67.35	77.8	73.5867	6.20137	55.57	55.47	69.89	60.31	5.91433	71.56	81.33	76.445	6.25635	33	15	63	62	27	84	154	60	219	105	93	125	264	224	129	211	145	94	140	155	163	170	803
	XM_001464092.1	0.53048	-0.32791			90.735	100.217	93.9233	94.3333	75.5867	79.9767	70.46	88.825		XM_001464092.1	XP_001464129.1	hypotheticalprotein-conserved	uc	NR	0	77.4	XM_001464092.1	3228	Leishmania infantum JPCM5 putative leucyl-tRNA synthetase partial mRNA	XP_001464129.1	1075	putative leucyl-tRNA synthetase	XP_001464129.1	XP_001464129.1	0	Angomonas deanei	Anticodon_1	3e-16	leucine--tRNA ligase, cytoplasmic	0	Nicrophorus vespilloides	SPK	1.1	Leucine--tRNA ligase	0	Caenorhabditis elegans	XP_001464129.1	NR	XM_001464092.1	79.75	101.72	90.735	6.50359	105.35	103.56	91.74	100.217	6.64698	88.24	96.97	96.56	93.9233	6.55341	90.34	97.08	95.58	94.3333	6.5597	79.13	73.78	73.85	75.5867	6.24006	75.97	71.51	92.45	79.9767	6.32151	73.26	59.14	78.98	70.46	6.13873	93.99	83.66	88.825	6.47289	85	94	190	281	112	307	591	284	748	419	438	687	996	954	501	866	666	479	577	787	712	676	3104
	XM_001464094.1	3.2881	-0.973			322.155	167.37	154.917	143.047	129.53	146.523	172.32	165.495		XM_001464094.1	XP_001464131.1	Unknown product	uk		NA	NA	XM_001464094.1	270	Leishmania infantum JPCM5 putative DNA-directed RNA polymerase ii 8.2 Kd polypeptide partial mRNA	XP_001464131.1	89	putative DNA-directed RNA polymerase ii 8.2 Kd polypeptide	XP_001464131.1	XP_001464131.1	3e-59	Trypanosoma rangeli SC58	RNA_pol_N	2e-27	DNA-directed RNA polymerases I, II, and III subunit RPABC5-like	6e-21	Diuraphis noxia	BOP1NT	0.56	DNA-directed RNA polymerases I, II, and III subunit RPABC5	4e-21	Caenorhabditis elegans	XP_001464131.1	NR	XM_001464094.1	299.2	345.11	322.155	8.33161	58.94	164.54	278.63	167.37	7.3869	128.33	191.86	144.56	154.917	7.27535	118.12	162.55	148.47	143.047	7.16034	142.02	116.55	130.02	129.53	7.01714	125.72	154.48	159.37	146.523	7.19499	178.83	161.26	176.87	172.32	7.42895	159.97	171.02	165.495	7.37064	15	15	5	21	16	21	55	20	46	33	32	58	74	79	39	88	54	55	74	63	75	65	146
	XM_001464103.1	3.8171	0.73374			117.59	211.547	229.503	222.297	193.47	169.67	180.107	279.085		XM_001464103.1	XP_001464140.1	uncharacterized protein LOC100121039 - probable fragment	uc	REFSEQ-INVERTEBRATE	3e-12	29.3	XM_001464103.1	1506	Leishmania infantum JPCM5 nucleobase transporter (NT3), partial mRNA	XP_001464140.1	501	nucleobase transporter	XP_001464140.1	XP_001464140.1	0	Strigomonas culicis	Nucleoside_tran	2e-13	equilibrative nucleoside transporter 4-like isoform X1	2e-22	Megachile rotundata	BRCT	0.089	Equilibrative nucleoside transporter 4	3e-18	Danio rerio	XP_001464140.1	NR	XM_001464103.1	162.26	72.92	117.59	6.87762	219.18	225.97	189.49	211.547	7.72483	227.89	228.48	232.14	229.503	7.84237	192.33	237.82	236.74	222.297	7.79634	222.99	167.55	189.87	193.47	7.59597	156.66	182.12	170.23	169.67	7.40659	142.21	160.93	237.18	180.107	7.49271	283.27	274.9	279.085	8.12456	77	30	176	273	103	353	620	304	709	457	483	862	1007	1092	460	982	546	414	699	1056	952	989	1382
	XM_001464104.1	13.605	0.0053494			3108.3	2440.86	1970.42	1761.88	1773.3	1731.92	2025.01	2571.3		XM_001464104.1	XP_001464142.1	60S ribosomal subunit protein L31 (Leishmania infantumJPCM5) CBZ09020.1 60S ribosomal subunit protein L31	ps	NR	2e-167	100	XM_001464104.1	822	Leishmania infantum JPCM5 putative 40S ribosomal protein S4 partial mRNA	XP_001464142.1	480	putative 40S ribosomal protein S4	XP_001464142.1	XP_001464142.1	0	Strigomonas culicis	Ribosomal_S4e	2e-28	predicted protein	5e-90	Bombyx mori	KOW	0.0001	40S ribosomal protein S4, Y isoform 1	2e-91	Monodelphis domestica	XP_001464142.1	NR	XM_001464104.1	2930.17	3286.44	3108.3	11.6019	2478.1	2334.1	2510.37	2440.86	11.2532	1989.04	1994.2	1928.01	1970.42	10.9443	1817.42	1641.59	1826.64	1761.88	10.7829	1973.4	1645.48	1701.03	1773.3	10.7922	1749.97	1803.01	1642.77	1731.92	10.7582	1849.15	1993.75	2232.12	2025.01	10.9837	2385.34	2757.25	2571.3	11.3283	702.3	682.91	1005.05	1424.22	689.18	1556.1	2733.09	1275.22	3383.72	1593.24	1882.26	3852.92	4994.84	4941.03	2595.26	4910.19	2661.2	2718.95	4373.89	4491.15	4525.02	5009.99	698
	XM_001464105.1	2.9529	-0.46847			197.11	177.737	159.11	139.297	110.963	141.173	144.863	192.455		XM_001464105.1	XP_001464142.1	lanosterol 14-alpha-demethylase (Leishmania infantumJPCM5) ABM89546.1 sterol-14-alpha-demethylase (Leishmania infantum) CAM66282.1	met/lipd	NR	0	100	XM_001464105.1	1443	Leishmania infantum JPCM5 putative 40S ribosomal protein S4 partial mRNA	XP_001464142.1	480	putative 40S ribosomal protein S4	XP_001464142.1	XP_001464142.1	0	Strigomonas culicis	Ribosomal_S4e	2e-28	predicted protein	5e-90	Bombyx mori	KOW	0.0001	40S ribosomal protein S4, Y isoform 1	2e-91	Monodelphis domestica	XP_001464142.1	NR	XM_001464105.1	215.72	178.5	197.11	7.62286	133.03	175	225.18	177.737	7.4736	137.92	177.97	161.44	159.11	7.31388	132.82	137.81	147.26	139.297	7.12202	97.87	125.9	109.12	110.963	6.79394	102.32	182.43	138.77	141.173	7.14132	154.41	132.7	147.48	144.863	7.17855	235.21	149.7	192.455	7.58838	97.7	70.09	101.95	201.78	116.82	203.9	460.91	201.78	467.28	252.76	286.74	361.08	722.16	598.97	286.74	938.81	424.8	429.05	550.11	836.85	564.98	514.01	1319
	XM_001464106.1	-2.2577	0.63321			25.62	37.6	49.5067	48.07	53.07	55.3933	52.8	43.055		XM_001464106.1	XP_001464143.1	Golgi reassembly stacking protein (GRASP homologue)(Leishmania infantum JPCM5) XP_003864075.1 Golgi reassembly stacking protein (GRASP	pe	NR	0	100	XM_001464106.1	1632	Leishmania infantum JPCM5 conserved hypothetical protein partial mRNA	XP_001464143.1	543	conserved hypothetical protein	XP_001464143.1	XP_001464143.1	0	Strigomonas culicis	TPK_B1_binding	1e-05	thiamin pyrophosphokinase 1	0.0006	Orussus abietinus	TPK_B1_binding	6e-08	Thiamine pyrophosphokinase 1	1e-08	Oryza sativa subsp. japonica	XP_001464143.1	NR	XM_001464106.1	28.97	22.27	25.62	4.6792	31.96	38.69	42.15	37.6	5.23266	52.66	48.97	46.89	49.5067	5.62955	45	52.94	46.27	48.07	5.58706	43.62	58.86	56.73	53.07	5.72982	53.99	57.62	54.57	55.3933	5.79164	58.55	49.16	50.69	52.8	5.72247	42.04	44.07	43.055	5.42811	15	10	28	51	25	89	145	67	181	111	103	184	386	356	173	339	191	186	233	171	222	173	1508
	XM_001464107.1	3.3407	0.54722			100.085	265.343	211.483	155.347	133.597	137.377	150.013	313.975		XM_001464107.1	XP_001464144.1	thiosulfate sulfurtransferase mitochondrial - probable fragment	met/energy	SWISSP	5e-14	65.4	XM_001464107.1	453	Leishmania infantum JPCM5 hypothetical protein, unknown function partial mRNA	XP_001464144.1	150	hypothetical protein, unknown function	XP_001464144.1	XP_001464144.1	1e-106	Caenorhabditis elegans	DEK_C	3.6	Carnitine Palmitoyl Transferase	0.086	Crassostrea gigas	G2F	1.8	Protein sidekick-2	0.16	Mus musculus	XP_001464144.1	NR	XM_001464107.1	159.33	40.84	100.085	6.64508	235.4	205.14	355.49	265.343	8.05172	192.54	243.04	198.87	211.483	7.7244	169.79	137.72	158.53	155.347	7.27935	131.48	134.19	135.12	133.597	7.06174	147.35	124.65	140.13	137.377	7.10199	161.6	145.06	143.38	150.013	7.22895	296.35	331.6	313.975	8.29451	18	4	45	59	46	71	157	62	149	63	77	121	192	185	103	160	107	112	150	263	137	284	329
	XM_001464110.1	-0.52764	-0.4848			84.38	64.25	52.9867	73.3067	67.4533	71.7167	72.2933	54.835		XM_001464110.1	XP_001464147.1	alpha tubulin (Leishmania infantum JPCM5) CAM66427.1 alpha tubulin	cs	NR	0	100	XM_001464110.1	984	Leishmania infantum JPCM5 putative XPA-interacting protein partial mRNA	XP_001464147.1	327	putative XPA-interacting protein	XP_001464147.1	XP_001464147.1	0	Trypanosoma cruzi	ATP_bind_1	3e-66	xpa-binding protein 1 (mbdin), putative	1e-78	Strongylocentrotus purpuratus	AAA	3e-05	GPN-loop GTPase 1	3e-79	Saccharomyces cerevisiae (strain ATCC 204508 / S288c)	XP_001464147.1	NR	XM_001464110.1	71.11	97.65	84.38	6.39883	52.03	63.85	76.87	64.25	6.00562	56.02	55.08	47.86	52.9867	5.72756	76.72	78.61	64.59	73.3067	6.19587	65.68	67.11	69.57	67.4533	6.07582	74.43	65.57	75.15	71.7167	6.16424	73.41	76.21	67.26	72.2933	6.17579	55.18	54.49	54.835	5.77703	21	25	26	48	26	54	93	39	176	94	82	158	251	249	136	220	150	133	206	128	168	122	860
	XM_001464113.1	-1.4304	1.4614			16.325	65.1167	70.0067	65.8933	58.5767	59.7267	60.4767	75.62		XM_001464113.1	XP_001464150.1	hypothetical protein	uc	NR	0	100	XM_001464113.1	1263	Leishmania infantum JPCM5 hypothetical protein, unknown function partial mRNA	XP_001464150.1	420	hypothetical protein, unknown function	XP_001464150.1	XP_001464150.1	0	Phytomonas sp. isolate EM1	DUF5075	2e-12	tyrosine-protein phosphatase 99A-like isoform X1	6.2	Habropoda laboriosa	AICARFT_IMPCHas	0.13	Polyphosphoinositide phosphatase	4.7	Saccharomyces cerevisiae (strain ATCC 204508 / S288c)	XP_001464150.1	NR	XM_001464113.1	17.9	14.75	16.325	4.02901	71.02	66.29	58.04	65.1167	6.02495	68.93	69.75	71.34	70.0067	6.12942	62.21	69.46	66.01	65.8933	6.04206	56.18	57.74	61.81	58.5767	5.87225	50	58.06	71.12	59.7267	5.9003	49.18	71.79	60.46	60.4767	5.91831	70.63	80.61	75.62	6.2407	7	5	47	66	26	88	156	77	189	110	111	179	286	293	121	258	188	118	257	217	200	239	1139
	XM_001464114.1	-5.714	0.38652			10.99	18.8733	16.56	19.7867	21.9267	21.2733	31.63	17.215		XM_001464114.1	XP_001464151.1	DHHC palmitoyltransferase	met/lipd	PFAM	1e-24	96.2	XM_001464114.1	1398	Leishmania infantum JPCM5 conserved hypothetical protein partial mRNA	XP_001464151.1	465	conserved hypothetical protein	XP_001464151.1	XP_001464151.1	0	Phytomonas sp. isolate Hart1	DUF5075	2e-12	uncharacterized protein LOC110377753 isoform X5	0.36	Drosophila rhopaloa	VKc	0.19	Succinate dehydrogenase	0.28	Ustilago maydis (strain 521 / FGSC 9021)	XP_001464151.1	NR	XM_001464114.1	11.43	10.55	10.99	3.45812	18.91	19.75	17.96	18.8733	4.23828	12.61	17.19	19.88	16.56	4.04963	16.48	24.27	18.61	19.7867	4.30646	21.05	24.55	20.18	21.9267	4.45461	19.21	26.35	18.26	21.2733	4.41097	29.44	25.72	39.73	31.63	4.98322	15.13	19.3	17.215	4.10559	5	4	14	22	9	18	43	24	56	43	35	75	136	107	52	131	54	79	103	52	147	64	1274
	XM_001464115.1	0.46144	0.13325			75.38	70.3233	85.9867	87.9567	84.7767	92.3033	91.7833	100.495		XM_001464115.1	XP_001464152.1	Unknown product	uk		NA	NA	XM_001464115.1	1470	Leishmania infantum JPCM5 conserved hypothetical protein partial mRNA	XP_001464152.1	489	conserved hypothetical protein	XP_001464152.1	XP_001464152.1	0	Trypanosoma cruzi	DUF2457	0.58		NA		SecA_DEAD	0.41	E3 ubiquitin-protein ligase synoviolin	4.9	Homo sapiens	XP_001464152.1	NR	XM_001464115.1	58.42	92.34	75.38	6.23611	63.93	62.04	85	70.3233	6.13593	83.52	87.41	87.03	85.9867	6.42604	91.36	93.5	79.01	87.9567	6.45872	79.95	92.08	82.3	84.7767	6.4056	89.87	99.97	87.07	92.3033	6.52831	86.41	100.94	88	91.7833	6.52016	100.25	100.74	100.495	6.65098	27	37	50	73	45	126	231	111	328	175	157	301	539	461	257	525	272	245	427	364	344	353	1346
	XM_001464116.1	-2.8735	0.081247			31.565	29.6733	38.9633	37.72	44.3033	44.0067	47.1267	34.555		XM_001464116.1	XP_001464153.1	Frag1/DRAM/Sfk1 family	uc	PFAM	3e-33	110.9	XM_001464116.1	4179	Leishmania infantum JPCM5 conserved hypothetical protein partial mRNA	XP_001464153.1	1392	conserved hypothetical protein	XP_001464153.1	XP_001464153.1	0	Trypanosoma cruzi	TPH	2e-06		NA		Spc7	0.54	Tropomyosin	1.2	Dermatophagoides pteronyssinus	XP_001464153.1	NR	XM_001464116.1	25.85	37.28	31.565	4.98025	25.89	35.54	27.59	29.6733	4.8911	39.38	37.43	40.08	38.9633	5.28405	37.63	37.78	37.75	37.72	5.23726	39.85	46.9	46.16	44.3033	5.46934	43.99	45	43.03	44.0067	5.45965	48.35	51.08	41.95	47.1267	5.55847	37.94	31.17	34.555	5.11082	36	45	61	126	44	179	298	154	407	213	226	452	827	779	379	712	405	413	651	415	494	329	4055
	XM_001464121.1	-2.1059	0.1542			39.105	38.37	34.3867	45.13	59.5	67.1867	59.52	36.975		XM_001464121.1	XP_001464158.1	Unknown product	uk		NA	NA	XM_001464121.1	1215	Leishmania infantum JPCM5 conserved hypothetical protein partial mRNA	XP_001464158.1	404	conserved hypothetical protein	XP_001464158.1	XP_001464158.1	0	Angomonas deanei	Lactamase_B_2	3e-28	N-acyl-phosphatidylethanolamine-hydrolyzing phospholipase D-like	1e-80	Centruroides sculpturatus	Lactamase_B	0.031	N-acyl-phosphatidylethanolamine-hydrolyzing phospholipase D	2e-57	Homo sapiens	XP_001464158.1	NR	XM_001464121.1	32.03	46.18	39.105	5.28928	41.01	46.13	27.97	38.37	5.26191	45.8	32.21	25.15	34.3867	5.10378	52.58	46.8	36.01	45.13	5.49601	62.92	59.86	55.72	59.5	5.89482	72.04	65.54	63.98	67.1867	6.0701	66.14	64.45	47.97	59.52	5.8953	38.74	35.21	36.975	5.20848	12	15	26	44	12	56	69	26	153	71	58	192	284	253	167	279	162	152	221	114	152	100	1091
	XM_001464123.1	-7.2546	1.2024			4.21	10.4	14.91	19.6	17.2367	14.98	14.9467	17.775		XM_001464123.1	XP_001464160.1	hypothetical protein	uc	NR	0	100	XM_001464123.1	3000	Leishmania infantum JPCM5 hypothetical protein, unknown function partial mRNA	XP_001464160.1	999	hypothetical protein, unknown function	XP_001464160.1	XP_001464160.1	0	Leptomonas seymouri	HDAC4_Gln	0.006		NA		ETF	1.4		NA		XP_001464160.1	NR	XM_001464123.1	6.08	2.34	4.21	2.07382	7.78	11.93	11.49	10.4	3.37851	18.61	13.28	12.84	14.91	3.89821	15.77	23.01	20.02	19.6	4.29278	15.29	16.79	19.63	17.2367	4.10741	15.38	15.33	14.23	14.98	3.90497	16.01	13.39	15.44	14.9467	3.90175	18.05	17.5	17.775	4.15178	6	2	13	30	13	60	75	35	121	92	85	123	210	235	94	172	95	97	121	140	129	131	2876
	XM_001464125.1	-0.12067	0.45691			50.185	72.89	69.06	75.82	79.4067	85.9367	84.05	87.09		XM_001464125.1	XP_001464162.1	ATP-dependent RNA helicase dbp8	uc	SWISSP	2e-84	94.3	XM_001464125.1	1878	Leishmania infantum JPCM5 conserved hypothetical protein partial mRNA	XP_001464162.1	625	conserved hypothetical protein	XP_001464162.1	XP_001464162.1	0	Trypanosoma vivax Y486	LRR_4	3e-07	predicted protein	6e-09	Acanthaster planci	LRR	0.004	Leucine-rich repeat-containing protein 46	1e-06	Mus musculus	XP_001464162.1	NR	XM_001464125.1	44.83	55.54	50.185	5.64918	84.38	63.26	71.03	72.89	6.18765	67.65	68.53	71	69.06	6.10978	75.66	80.36	71.44	75.82	6.24451	81.12	83.12	73.98	79.4067	6.31119	88.28	87.97	81.56	85.9367	6.4252	88.5	79.63	84.02	84.05	6.39318	88.77	85.41	87.09	6.44444	27	29	86	97	49	133	236	118	354	196	185	398	634	540	329	602	332	327	439	420	428	390	1754
	XM_001464126.1	-3.4284	0.23635			23.445	30.6733	33.4733	35.41	40.0333	41.9767	37.4	27.915		XM_001464126.1	XP_001464163.1	NFX1-type zinc finger-containing protein 1 - probable fragment	uc	REFSEQ-INVERTEBRATE	3e-60	36	XM_001464126.1	4815	Leishmania infantum JPCM5 conserved hypothetical protein partial mRNA	XP_001464163.1	1604	conserved hypothetical protein	XP_001464163.1	XP_001464163.1	0	Leptomonas pyrrhocoris	Atrophin-1	0.002		NA		NRF	0.45		NA		XP_001464163.1	NR	XM_001464126.1	21.11	25.78	23.445	4.55121	25.68	32.19	34.15	30.6733	4.93891	33.28	34.52	32.62	33.4733	5.06494	37	33.27	35.96	35.41	5.14608	42.14	39.8	38.16	40.0333	5.32313	43.14	39.07	43.72	41.9767	5.39152	36.43	39.95	35.82	37.4	5.22497	27.82	28.01	27.915	4.80297	34	36	70	132	63	175	318	145	463	217	249	553	812	745	430	715	476	360	589	352	488	342	4691
	XM_001464129.2	-5.4607	0.17043			14.28	16.1467	20.25	23.5333	25.2733	24	24.78	16.955		XM_001464129.2	XP_001464166.2	conserved hypothetical protein (Leishmania infantum JPCM5) CAM71421.2 conserved hypothetical protein (Leishmania infantum JPCM5) SOX68779.1	s/		NA	NA	XM_001464129.2	15435	Leishmania infantum JPCM5 conserved hypothetical protein partial mRNA	XP_001464166.2	5144	conserved hypothetical protein	XP_001464166.2	XP_001464166.2	0	Phytomonas sp. isolate Hart1	SPRY	2e-09	ryanodine receptor-like	4e-06	Papilio xuthus	SPRY	2e-10	Ryanodine receptor	7e-05	Drosophila melanogaster	XP_001464166.2	NR	XM_001464129.2	14.08	14.48	14.28	3.83592	17.09	15.91	15.44	16.1467	4.01316	20.57	19.43	20.75	20.25	4.33985	22.97	22.5	25.13	23.5333	4.55663	23.56	26.19	26.07	25.2733	4.65954	21.64	22.92	27.44	24	4.58496	24.18	24.48	25.68	24.78	4.6311	17.43	16.48	16.955	4.08364	74	66	152	213	93	353	584	301	938	479	568	1009	1744	1661	704	1369	975	780	1178	720	1142	657	15311
	XM_001464130.1	2.712	-0.68625			203.04	207.39	139.553	131.663	118.003	120.64	134.153	142.02		XM_001464130.1	XP_001464167.1	Unknown product	uk		NA	NA	XM_001464130.1	477	Leishmania infantum JPCM5 putative Ran-binding protein 1 partial mRNA	XP_001464167.1	158	putative Ran-binding protein 1	XP_001464167.1	XP_001464167.1	7e-111	Trypanosoma cruzi	Ran_BP1	5e-24	ran-specific GTPase-activating protein-like	2e-19	Helicoverpa armigera	RanBD	1e-27	Ran-binding protein 1 homolog a	7e-18	Arabidopsis thaliana	XP_001464167.1	NR	XM_001464130.1	206.25	199.83	203.04	7.66562	160.89	223.6	237.68	207.39	7.6962	106.15	163.03	149.48	139.553	7.12467	137	146.69	111.3	131.663	7.04071	116.47	136.79	100.75	118.003	6.88268	105.33	139.41	117.18	120.64	6.91456	122.38	128.89	151.19	134.153	7.06774	119.72	164.32	142.02	7.14995	25	21	33	69	33	42	113	50	129	72	58	115	210	148	79	192	96	91	143	114	155	151	353
	XM_001464132.1	-2.7395	0.54498			24.675	29.73	43.8467	44.8067	49.7667	49.66	47.5767	35.505		XM_001464132.1	XP_001464169.1	Unknown product	uk		NA	NA	XM_001464132.1	3174	Leishmania infantum JPCM5 conserved hypothetical protein partial mRNA	XP_001464169.1	1057	conserved hypothetical protein	XP_001464169.1	XP_001464169.1	0	Phytomonas sp. isolate Hart1	PIN_4	1e-16		NA		PINc	0.005		NA		XP_001464169.1	NR	XM_001464132.1	22.92	26.43	24.675	4.62498	31.6	29.25	28.34	29.73	4.89385	46.8	39.07	45.67	43.8467	5.4544	42.9	49.99	41.53	44.8067	5.48564	52.28	50.14	46.88	49.7667	5.63711	47.37	52.02	49.59	49.66	5.63401	48.72	52.58	41.43	47.5767	5.57218	39.14	31.87	35.505	5.14995	24	24	56	78	34	160	234	132	349	212	187	446	665	595	307	619	351	313	504	322	367	253	3050
	XM_001464134.1	-3.3279	2.6067			5.125	36.53	38.4033	45.2633	51.3833	56.9733	54.2833	44.475		XM_001464134.1	XP_001464171.1	Unknown product	uk		NA	NA	XM_001464134.1	1302	Leishmania infantum JPCM5 putative phosphoprotein phosphatase partial mRNA	XP_001464171.1	433	putative phosphoprotein phosphatase	XP_001464171.1	XP_001464171.1	0	Leishmania braziliensis MHOM BR 75 M2904	Metallophos	3e-08	serine/threonine-protein phosphatase 4 catalytic subunit-like	2e-62	Drosophila melanogaster	PP2Ac	3e-77	Serine/threonine-protein phosphatase 4 catalytic subunit	3e-61	Drosophila melanogaster	XP_001464171.1	NR	XM_001464134.1	0	10.25	5.125	2.35755	32.54	43.99	33.06	36.53	5.19101	29.86	47.83	37.52	38.4033	5.26316	40.15	62.51	33.13	45.2633	5.50027	51.21	50.26	52.68	51.3833	5.68323	58.4	61.26	51.26	56.9733	5.83221	52.83	46.54	63.48	54.2833	5.76244	44.65	44.3	44.475	5.47492	0	3.6	22.27	45.3	15.32	39.42	110.64	41.88	126.16	102.39	57.62	168.75	257.47	258.25	146.16	281.58	140.13	131.1	172.31	141.88	217.17	135.85	1178
	XM_001464136.1	-4.3301	0.34352			16.885	24.0233	26.2767	30.38	31.9333	31.5567	31.5233	24.87		XM_001464136.1	XP_001464173.1	pentatricopeptide repeat-containing protein at1g1929 - probable fragment	uc	SWISSP	3e-18	56.4	XM_001464136.1	3294	Leishmania infantum JPCM5 phospholipid-transporting ATPase 1-like protein partial mRNA	XP_001464173.1	1097	phospholipid-transporting ATPase 1-like protein	XP_001464173.1	XP_001464173.1	0	Leptomonas pyrrhocoris	PhoLip_ATPase_C	7e-71	probable phospholipid-transporting ATPase IA isoform X8	0	Drosophila takahashii	LA	0.45	Phospholipid-transporting ATPase tat-1	0	Caenorhabditis elegans	XP_001464173.1	NR	XM_001464136.1	14.7	19.07	16.885	4.07767	23.35	27.06	21.66	24.0233	4.58636	26.17	26.03	26.63	26.2767	4.71571	30.63	29.95	30.56	30.38	4.92505	30	31.92	33.88	31.9333	4.99699	27.47	30.64	36.56	31.5567	4.97987	28.3	34.23	32.04	31.5233	4.97835	25.14	24.6	24.87	4.63633	16	18	43	75	27	93	162	80	259	132	143	266	440	447	185	379	269	189	341	215	295	203	3170
	XM_001464137.1	0.059827	-0.56684			95.775	89.24	78.1233	70.1067	72.0967	72.67	77.1333	64.77		XM_001464137.1	XP_001464174.1	alternative oxidase (Leishmania infantum JPCM5) XP_003865574.1 alternative oxidase	uc	NR	0	100	XM_001464137.1	1464	Leishmania infantum JPCM5 hypothetical protein, unknown function partial mRNA	XP_001464174.1	487	hypothetical protein, unknown function	XP_001464174.1	XP_001464174.1	0	Bodo saltans	DUF4670	0.23	uncharacterized protein LOC100908074	5.6	Galendromus occidentalis	PMEI	0.14	NAD-dependent protein deacylase 2	0.76	Pseudomonas aeruginosa (strain ATCC 15692 / DSM 22644 / CIP 104116 / JCM 14847 / LMG 12228 / 1C / PRS 101 / PAO1)	XP_001464174.1	NR	XM_001464137.1	91.28	100.27	95.775	6.58158	88.62	78.54	100.56	89.24	6.47962	82.56	81.72	70.09	78.1233	6.28768	71.9	76.75	61.67	70.1067	6.13148	74.44	71.73	70.12	72.0967	6.17186	66.74	80.53	70.74	72.67	6.18329	78.65	79.78	72.97	77.1333	6.26928	64.46	65.08	64.77	6.01725	42	40	69	92	53	124	215	89	257	143	122	279	418	391	190	421	220	222	336	233	284	227	1340
	XM_001464139.1	4.0479	0.54758			156.375	192.117	207.65	204.81	226.523	223.197	215.257	244.61		XM_001464139.1	XP_001464176.1	Unknown product	uk		NA	NA	XM_001464139.1	1098	Leishmania infantum JPCM5 putative ras-like small GTPases partial mRNA	XP_001464176.1	365	putative ras-like small GTPases	XP_001464176.1	XP_001464176.1	0	Angomonas deanei	Gtr1_RagA	2e-107	ras-related GTP-binding protein A isoform X1	9e-71	Drosophila busckii	RAB	2e-05	Ras-related GTP-binding protein A	3e-68	Dictyostelium discoideum	XP_001464176.1	NR	XM_001464139.1	164.45	148.3	156.375	7.28887	167.86	199.66	208.83	192.117	7.58584	230.84	228.5	163.61	207.65	7.69801	193.22	199.36	221.85	204.81	7.67814	233.44	228.53	217.6	226.523	7.82352	238.71	224.73	206.15	223.197	7.80217	242.72	227.36	175.69	215.257	7.74991	245.88	243.34	244.61	7.93434	55	43	95	170	80	252	437	151	502	270	319	636	968	882	494	854	466	498	696	646	497	617	974
	XM_001464140.1	-7.5791	-0.60261			15.165	5.91333	9.54667	9.99	16.05	16.2133	16.2067	11.61		XM_001464140.1	XP_001464177.1	Unknown product	uk		NA	NA	XM_001464140.1	1764	Leishmania infantum JPCM5 phosphoprotein phosphatase-like protein partial mRNA	XP_001464177.1	587	phosphoprotein phosphatase-like protein	XP_001464177.1	XP_001464177.1	0	Leishmania braziliensis MHOM BR 75 M2904	Metallophos	2e-08	hypothetical protein T265_03362	4e-55	Drosophila suzukii	PP2Ac	1e-72	Serine/threonine-protein phosphatase 4 catalytic subunit	8e-56	Drosophila melanogaster	XP_001464177.1	NR	XM_001464140.1	21.31	9.02	15.165	3.92267	2.86	6.07	8.81	5.91333	2.56397	12.28	6.63	9.73	9.54667	3.255	10.94	7.72	11.31	9.99	3.32048	14.66	15.36	18.13	16.05	4.0045	15.74	15.07	17.83	16.2133	4.01911	18.5	15.46	14.66	16.2067	4.01852	13.82	9.4	11.61	3.5373	12	4.4	2.73	8.7	5.68	22.58	21.36	15.12	47.84	17.61	27.38	67.25	109.53	123.75	54.84	96.42	67.87	63.9	79.69	61.12	69.83	40.15	1640
	XM_001464141.1	-1.1394	0.69756			36.61	40.74	58.82	69.8267	78.63	77.1667	68.8633	55.33		XM_001464141.1	XP_001464178.1	hypothetical protein	uc	NR	0	100	XM_001464141.1	2253	Leishmania infantum JPCM5 conserved hypothetical protein partial mRNA	XP_001464178.1	750	conserved hypothetical protein	XP_001464178.1	XP_001464178.1	0	Phytomonas sp. isolate EM1	Tcp10_C	1e-36	hypothetical protein LOTGIDRAFT_103874	2e-22	Nematostella vectensis	BAR	0.049	Centromere protein J	9e-24	Homo sapiens	XP_001464178.1	NR	XM_001464141.1	36.93	36.29	36.61	5.19417	33.14	47.28	41.8	40.74	5.34837	53.64	57.89	64.93	58.82	5.87823	60.93	76.01	72.54	69.8267	6.12571	72.71	83.16	80.02	78.63	6.29701	72.07	75.24	84.19	77.1667	6.26991	72.02	74.57	60	68.8633	6.10566	58.33	52.33	55.33	5.78999	27	23	41	88	35	128	242	131	346	225	228	433	770	709	326	625	416	323	499	335	371	290	2129
	XM_001464142.2	-4.7854	-1.0898			34.225	23.2567	24.7967	22.12	22.33	20.6267	19.8633	21.525		XM_001464142.2	XP_001464179.2	Unknown product	uk		NA	NA	XM_001464142.2	3615	Leishmania infantum JPCM5 conserved hypothetical protein partial mRNA	XP_001464179.2	1204	conserved hypothetical protein	XP_001464179.2	XP_001464179.2	0	Phytomonas sp. isolate EM1	Apolipoprotein	0.041		NA		OmpH	0.07	Centromere-associated protein E	0.071	Homo sapiens	XP_001464179.2	NR	XM_001464142.2	24.19	44.26	34.225	5.09698	23.17	26.21	20.39	23.2567	4.53957	22.75	22.32	29.32	24.7967	4.63207	24.81	17.1	24.45	22.12	4.46728	21.61	20.88	24.5	22.33	4.48091	20.22	20.92	20.74	20.6267	4.36644	20.81	18.96	19.82	19.8633	4.31204	23.79	19.26	21.525	4.42794	29	46	47	80	28	89	153	97	231	83	126	211	317	356	150	285	168	153	208	224	201	175	3491
	XM_001464147.1	0.48607	-0.44311			102.61	94.03	83.6967	73.67	81.8333	91.12	86.01	75.415		XM_001464147.1	XP_001464184.1	cilia- and flagella-associated protein 73Cilia- and flagella-associated protein 73	uc	SWISSP	1e-30	93.8	XM_001464147.1	924	Leishmania infantum JPCM5 putative exosome complex exonuclease partial mRNA	XP_001464184.1	307	putative exosome complex exonuclease	XP_001464184.1	XP_001464184.1	0	Leptomonas pyrrhocoris	KH_6	2e-09	exosome complex component RRP4	4e-47	Aedes albopictus	S1	0.079	Exosome complex component RRP4	6e-45	Bos taurus	XP_001464184.1	NR	XM_001464147.1	112.85	92.37	102.61	6.68103	105.41	97.23	79.45	94.03	6.55505	93.68	79.58	77.83	83.6967	6.3871	70.29	72.82	77.9	73.67	6.20301	83.12	82.78	79.6	81.8333	6.35462	92.37	96.43	84.56	91.12	6.5097	72.39	97.84	87.8	86.01	6.42643	64.88	85.95	75.415	6.23678	31	22	49	68	25	84	125	59	150	81	92	186	288	265	157	301	157	122	246	140	204	179	800
	XM_001464148.2	0.96266	-0.34844			116.55	93.72	90.4633	93.3433	104.063	104.66	95.5167	78.875		XM_001464148.2	XP_001464185.1	kinesin (Leishmania infantum JPCM5) CAM66259.1 kinesin	uc	NR	0	100	XM_001464148.2	3144	Leishmania infantum JPCM5 putative phosphatidylinositol 3-kinase 2 partial mRNA	XP_001464185.1	1047	putative phosphatidylinositol 3-kinase 2	XP_001464185.1	XP_001464185.1	0	Trypanosoma cruzi Dm28c	PI3_PI4_kinase	1e-50	phosphatidylinositol 4,5-bisphosphate 3-kinase catalytic subunit gamma	1e-150	Cimex lectularius	PI3Kc	5e-65	Phosphatidylinositol 3-kinase 2	2e-160	Dictyostelium discoideum	XP_001464185.1	NR	XM_001464148.2	111.86	121.24	116.55	6.86481	104.29	97.73	79.14	93.72	6.55029	93.36	87.52	90.51	90.4633	6.49926	87.89	98.83	93.31	93.3433	6.54448	110.57	99.06	102.56	104.063	6.70132	107.85	106.26	99.87	104.66	6.70957	97.14	103.67	85.74	95.5167	6.57768	76.72	81.03	78.875	6.3015	116	109	183	258	94	316	519	259	708	415	416	934	1301	1289	692	1252	700	618	984	625	752	637	3020
	XM_001464149.1	0.71039	-0.77587			133.445	100.393	85.5033	81.82	86.5233	85.5367	79.09	77.885		XM_001464149.1	XP_001464186.1	Unknown product	uk		NA	NA	XM_001464149.1	813	Leishmania infantum JPCM5 conserved hypothetical protein partial mRNA	XP_001464186.1	270	conserved hypothetical protein	XP_001464186.1	XP_001464186.1	0	Phytomonas sp. isolate Hart1	Gemini_BL1	0.26	hypothetical protein HELRODRAFT_170394	1.5	Centruroides sculpturatus	HMG17	0.36	Putative 15 kDa capsid protein	0.62	Bombyx mori nuclear polyhedrosis virus	XP_001464186.1	NR	XM_001464149.1	135.26	131.63	133.445	7.0601	94.92	102.94	103.32	100.393	6.64952	90.64	72.44	93.43	85.5033	6.41791	90.87	88.72	65.87	81.82	6.35438	93.4	81.77	84.4	86.5233	6.43502	84.7	79.98	91.93	85.5367	6.41847	87.5	80.81	68.96	79.09	6.30542	71.02	84.75	77.885	6.28327	32	27	38	62	28	70	98	61	167	85	67	180	245	242	124	215	147	127	175	132	138	152	689
	XM_001464150.1	-1.9707	0.22051			31.675	54.7633	54.16	50.2	49.7033	46.2767	45.13	49.735		XM_001464150.1	XP_001464187.1	Unknown product	uk		NA	NA	XM_001464150.1	3069	Leishmania infantum JPCM5 putative j-binding protein partial mRNA	XP_001464187.1	1022	putative j-binding protein	XP_001464187.1	A4HVU6.2	0	Leptomonas seymouri	Tet_JBP	9e-41	DNA repair and recombination protein RAD54B	1e-37	Dinoponera quadriceps	HELICc	6e-19	Bifunctional helicase and thymine dioxygenase JBP2	0	Leishmania infantum	XP_001464187.1	NR	XM_001464150.1	40.54	22.81	31.675	4.98527	57.85	59.82	46.62	54.7633	5.77514	60.59	41.33	60.56	54.16	5.75916	54.36	45.18	51.06	50.2	5.64962	54.87	47	47.24	49.7033	5.63527	42.03	50.13	46.67	46.2767	5.53221	52.06	40.19	43.14	45.13	5.49601	55.77	43.7	49.735	5.63619	41	20	99	154	54	200	239	169	427	185	222	452	602	579	263	576	319	323	372	443	369	335	2945
	XM_001464152.1	1.0336	-0.5953			128.095	117.387	91.0133	81.9633	97.7867	89.5333	95.3167	87.455		XM_001464152.1	XP_001464189.1	Unknown product	uk		NA	NA	XM_001464152.1	576	Leishmania infantum JPCM5 conserved hypothetical protein partial mRNA	XP_001464189.1	191	conserved hypothetical protein	XP_001464189.1	XP_001464189.1	2e-137	Phytomonas sp. isolate EM1	Arf	0.005	ADP-ribosylation factor-like protein 16	8e-06	Nematostella vectensis	SAR	0.018	ADP-ribosylation factor-like protein 4D	0.004	Mus musculus	XP_001464189.1	NR	XM_001464152.1	122.42	133.77	128.095	7.00107	121.84	129.07	101.25	117.387	6.87512	86.85	81.13	105.06	91.0133	6.50801	80.45	87.51	77.93	81.9633	6.35691	105.19	95.13	93.04	97.7867	6.61157	104.13	95.83	68.64	89.5333	6.48435	82.97	107	95.98	95.3167	6.57466	98.42	76.49	87.455	6.45047	19	18	32	51	18	44	72	45	97	55	52	133	187	175	100	169	72	79	152	120	126	90	452
	XM_001464155.1	0.2261	0.52335			57.135	67.5633	74.0367	86.9633	96.0533	107.123	91.5333	84.045		XM_001464155.1	XP_001464192.1	Unknown product	uk		NA	NA	XM_001464155.1	1155	Leishmania infantum JPCM5 conserved hypothetical protein partial mRNA	XP_001464192.1	384	conserved hypothetical protein	XP_001464192.1	XP_001464192.1	0	Phytomonas sp. isolate EM1	DnaJ	1e-05	dnaJ homolog subfamily C member 16-like, partial	0.0003	Helicoverpa armigera	DnaJ	3e-05	DnaJ protein ERDJ2A	0.001	Arabidopsis thaliana	XP_001464192.1	NR	XM_001464155.1	62.14	52.13	57.135	5.8363	86.8	66.57	49.32	67.5633	6.07817	67.5	83.98	70.63	74.0367	6.21017	85.09	96.96	78.84	86.9633	6.44234	91.89	97.91	98.36	96.0533	6.58576	109.56	96.46	115.35	107.123	6.74313	112.81	95.67	66.12	91.5333	6.51623	80.9	87.19	84.045	6.39309	22	16	52	60	20	78	170	69	234	139	120	265	439	422	240	388	276	245	310	225	198	234	1031
	XM_001464156.1	-1.0492	0.43771			41.57	49.0467	60.0067	67.4067	71.34	72.5067	65.8267	57.155		XM_001464156.1	XP_001464193.1	MYND finger	uc	PFAM	3e-13	105.1	XM_001464156.1	3090	Leishmania infantum JPCM5 conserved hypothetical protein partial mRNA	XP_001464193.1	1029	conserved hypothetical protein	XP_001464193.1	XP_001464193.1	0	Strigomonas culicis	GrpE	0.0006	GRIP and coiled-coil domain-containing protein 2-like	0.45	Trachymyrmex cornetzi	CH	0.014	Nuclear cap-binding protein subunit 1	1.2	Caenorhabditis briggsae	XP_001464193.1	NR	XM_001464156.1	41.24	41.9	41.57	5.37747	57.44	45.12	44.58	49.0467	5.61608	63.17	50.31	66.54	60.0067	5.90705	64.97	70.56	66.69	67.4067	6.07482	71.36	73.96	68.7	71.34	6.15664	76.17	70.6	70.75	72.5067	6.18004	65.94	63.4	68.14	65.8267	6.0406	58.75	55.56	57.155	5.83681	42	37	99	117	52	210	293	187	514	291	292	592	954	848	480	817	487	412	591	470	587	429	2966
	XM_001464161.1	0.90917	-1.1049			161.885	123.18	98.01	79.6667	84.48	75.0367	75.09	80.12		XM_001464161.1	XP_001464198.1	Unknown product	uk		NA	NA	XM_001464161.1	546	Leishmania infantum JPCM5 putative 60S ribosomal protein partial mRNA	XP_001464198.1	181	putative 60S ribosomal protein	XP_001464198.1	XP_001464198.1	2e-125	Trypanosoma theileri	Ribosomal_L12	2e-14		NA		Spc7	0.71	54S ribosomal protein L12, mitochondrial	9e-11	Saccharomyces cerevisiae (strain ATCC 204508 / S288c)	XP_001464198.1	NR	XM_001464161.1	172.53	151.24	161.885	7.33883	187.6	97.59	84.35	123.18	6.94462	78.23	118.27	97.53	98.01	6.61486	81.73	54.54	102.73	79.6667	6.3159	86.41	84.46	82.57	84.48	6.40054	89.22	83.82	52.07	75.0367	6.22952	85.49	66.35	73.43	75.09	6.23055	74.67	85.57	80.12	6.32409	25	19	46	36	14	37	98	39	92	32	64	102	155	145	80	138	51	76	88	85	90	94	422
	XM_001464163.1	-5.6111	0.46407			10.365	20.4467	21.6733	22.45	25.3767	24.2067	20.5867	16.145		XM_001464163.1	XP_001464200.1	protein	uc	REFSEQ-INVERTEBRATE	3e-124	90	XM_001464163.1	2058	Leishmania infantum JPCM5 conserved hypothetical protein partial mRNA	XP_001464200.1	685	conserved hypothetical protein	XP_001464200.1	XP_001464200.1	0	Phytomonas sp. isolate EM1	FAP	0.87		NA		CorC_HlyC	0.34	Glycosyltransferase-like At3g57200	2.5	Arabidopsis thaliana	XP_001464200.1	NR	XM_001464163.1	12.05	8.68	10.365	3.37365	16.91	26.03	18.4	20.4467	4.35379	17.07	24.49	23.46	21.6733	4.43785	23.07	26.77	17.51	22.45	4.48864	23.85	28.42	23.86	25.3767	4.66543	26.28	19.61	26.73	24.2067	4.59733	21.35	21.72	18.69	20.5867	4.36364	18.98	13.31	16.145	4.01302	8	5	19	44	14	37	93	43	119	72	50	129	239	192	108	148	120	87	132	99	105	67	1934
	XM_001464164.1	4.3962	0.11891			174.895	343.403	221.15	185.227	174.36	167.087	143.413	532.435		XM_001464164.1	XP_001464201.1	Ion channel	tr	PFAM	4e-08	89.4	XM_001464164.1	1515	Leishmania infantum JPCM5 metallo-peptidase, Clan MA(E), Family M32 partial mRNA	XP_001464201.1	504	metallo-peptidase, Clan MA(E), Family M32	XP_001464201.1	XP_001464201.1	0	Leishmania braziliensis MHOM BR 75 M2904	Peptidase_M32	2e-73		NA		Alpha-mann_mid	1.7	Thermostable carboxypeptidase 1	6e-73	Thermus thermophilus (strain HB8 / ATCC 27634 / DSM 579)	XP_001464201.1	NR	XM_001464164.1	202.48	147.31	174.895	7.45035	401.39	283.27	345.55	343.403	8.42376	234.43	246.05	182.97	221.15	7.78888	199.91	180.65	175.12	185.227	7.53315	179.66	170.49	172.93	174.36	7.44593	163.77	169.82	167.67	167.087	7.38445	145.89	142.71	141.64	143.413	7.16404	553.91	510.96	532.435	9.05646	96.71	61	324.42	344.45	189.05	365.49	672.01	241.17	741.75	349.4	359.61	699.02	1031.31	1001.06	484.03	921.64	541.29	427.48	623.89	2078.33	572.23	1850.22	1391
	XM_001464165.1	6.166	-0.93621			668.17	390.953	343.073	304.593	269.847	291.2	236.2	349.25		XM_001464165.1	XP_001464202.1	Unknown product	uk		NA	NA	XM_001464165.1	600	Leishmania infantum JPCM5 conserved hypothetical protein partial mRNA	XP_001464202.1	199	conserved hypothetical protein	XP_001464202.1	XP_001464202.1	1e-146	Phytomonas sp. isolate EM1	Thioredoxin_8	0.002		NA		CHASE2	0.33	Procollagen-lysine,2-oxoglutarate 5-dioxygenase 3	0.33	Rattus norvegicus	XP_001464202.1	NR	XM_001464165.1	673	663.34	668.17	9.38407	368.79	430.17	373.9	390.953	8.61085	348.63	370.2	310.39	343.073	8.42237	296.93	305.2	311.65	304.593	8.25074	294.42	253.62	261.5	269.847	8.076	325.31	302.07	246.22	291.2	8.18587	230.37	245.31	232.92	236.2	7.88387	322.43	376.07	349.25	8.44812	110	94	102	179	70	186	346	140	377	202	219	392	525	518	329	561	272	231	367	414	322	466	476
	XM_001464167.1	0.64775	0.46328			62.39	83.7733	90.1767	97.58	99.0233	97.04	94.09	103.655		XM_001464167.1	XP_001464204.1	protein	uc	REFSEQ-INVERTEBRATE	9e-69	85.8	XM_001464167.1	1332	Leishmania infantum JPCM5 conserved hypothetical protein partial mRNA	XP_001464204.1	443	conserved hypothetical protein	XP_001464204.1	XP_001464204.1	0	Strigomonas culicis	DUF4201	5e-25		NA		PIPKc	1.2	Coiled-coil domain-containing protein 96	1e-27	Macaca fascicularis	XP_001464204.1	NR	XM_001464167.1	74.73	50.05	62.39	5.96324	88.33	76.7	86.29	83.7733	6.38842	92.32	96.97	81.24	90.1767	6.49468	98.38	102.4	91.96	97.58	6.60851	109.2	95.37	92.5	99.0233	6.6297	92.73	82.11	116.28	97.04	6.60051	89.2	99.3	93.77	94.09	6.55597	97.28	110.03	103.655	6.69565	31	18	62	81	41	125	230	93	317	172	164	369	501	465	238	387	326	227	377	317	329	346	1208
	XM_001464170.1	3.531	-0.27087			204.15	227.903	170.393	199.547	160.45	147.027	167.823	176.485		XM_001464170.1	XP_001464207.1	cytochrome b5 (Leishmania infantum JPCM5) CAM66221.1 cytochrome b5 (Leishmania infantum JPCM5) SOX63297.1 cytochromeb5-	met/energy	NR	1e-99	100	XM_001464170.1	429	Leishmania infantum JPCM5 conserved hypothetical protein partial mRNA	XP_001464207.1	142	conserved hypothetical protein	XP_001464207.1	XP_001464207.1	2e-100	Strigomonas culicis	HIT	2e-28		NA		Cupin_1	0.084	Hit family protein 1	1e-46	Schizosaccharomyces pombe (strain 972 / ATCC 24843)	XP_001464207.1	NR	XM_001464170.1	210.06	198.24	204.15	7.67349	141.07	217.53	325.11	227.903	7.83228	213.54	141.94	155.7	170.393	7.41273	215.11	179.21	204.32	199.547	7.64058	178.17	143.24	159.94	160.45	7.32598	131.17	167.23	142.68	147.027	7.19993	144.75	154.39	204.33	167.823	7.3908	165.31	187.66	176.485	7.4634	22	18	25	58	39	73	85	45	175	76	92	152	190	203	85	199	101	93	148	136	181	149	305
	XM_001464171.1	3.4384	-0.21843			199.025	188.657	205.643	176.667	152.773	159.18	159.917	175.63		XM_001464171.1	XP_001464208.1	nascent polypeptide associated complex subunit-like protein	uc	NR	1e-118	100	XM_001464171.1	519	Leishmania infantum JPCM5 conserved hypothetical protein partial mRNA	XP_001464208.1	172	conserved hypothetical protein	XP_001464208.1	XP_001464208.1	6e-125	Trypanosoma equiperdum	TRAP-gamma	3e-06		NA		BOP1NT	4.8	Translocon-associated protein subunit gamma	0.087	Bos taurus	XP_001464208.1	NR	XM_001464171.1	176.95	221.1	199.025	7.63681	191.71	194.03	180.23	188.657	7.55962	180.7	238.53	197.7	205.643	7.684	188.87	174.79	166.34	176.667	7.46489	147.53	150.19	160.6	152.773	7.25525	162.05	148.59	166.9	159.18	7.31452	181.47	157.07	141.21	159.917	7.32118	183.01	168.25	175.63	7.4564	24	26	44	67	28	80	185	74	199	96	97	163	258	264	136	229	153	151	195	195	162	173	395
	XM_001464177.1	3.0757	0.33143			126.945	176.077	171.277	172.76	165.343	165.693	136.967	193.775		XM_001464177.1	XP_001464214.1	Unknown product	uk		NA	NA	XM_001464177.1	858	Leishmania infantum JPCM5 putative proteasome alpha 3 subunit partial mRNA	XP_001464214.1	285	putative proteasome alpha 3 subunit	XP_001464214.1	XP_001464214.1	0	Trypanosoma cruzi marinkellei	Proteasome	8e-56		NA		Proteasome_A_N	9e-12	Proteasome subunit alpha type-4	7e-89	Spinacia oleracea	XP_001464214.1	NR	XM_001464177.1	134.9	118.99	126.945	6.98806	157.1	166.76	204.37	176.077	7.46006	167.74	190.81	155.28	171.277	7.42018	170.08	163.63	184.57	172.76	7.43263	166.58	164.78	164.67	165.343	7.36932	167.36	157.13	172.59	165.693	7.37237	135.82	146.08	129	136.967	7.09768	180.82	206.73	193.775	7.59824	34	26	67	107	59	138	275	108	333	167	200	342	526	503	261	450	294	210	337	358	275	395	734
	XM_001464178.1	0.3135	0.65751			48.85	81.05	98.05	93.7533	91.5967	92.27	82.38	90.055		XM_001464178.1	XP_001464215.1	Sec23/Sec24 trunk domain	pe	PFAM	2e-36	117.4	XM_001464178.1	2412	Leishmania infantum JPCM5 putative amino acid permease (AAT21), partial mRNA	XP_001464215.1	803	putative amino acid permease	XP_001464215.1	XP_001464215.1	0	Angomonas deanei	AA_permease_2	1e-33		NA		Bet_v_1	0.32	Polyamine transporter PUT1	1e-53	Oryza sativa subsp. japonica	XP_001464215.1	NR	XM_001464178.1	52.19	45.51	48.85	5.61029	87.25	77	78.9	81.05	6.34074	93.98	102.39	97.78	98.05	6.61545	92.25	93.98	95.03	93.7533	6.5508	89.38	94.67	90.74	91.5967	6.51722	93.19	90.4	93.22	92.27	6.52779	85.69	79.13	82.32	82.38	6.36422	93.81	86.3	90.055	6.49273	41	31	116	154	71	241	460	212	563	299	321	572	942	864	453	807	495	413	569	579	547	514	2288
	XM_001464179.1	-5.3555	-0.027846			17.365	15.37	21.2567	22.9433	27.6067	25.4633	25.76	14.69		XM_001464179.1	XP_001464216.1	Unknown product	uk		NA	NA	XM_001464179.1	2136	Leishmania infantum JPCM5 hypothetical protein, unknown function partial mRNA	XP_001464216.1	711	hypothetical protein, unknown function	XP_001464216.1	XP_001464216.1	0	Strigomonas culicis	Aa_trans	3e-23		NA		RasGEFN	0.004	Vacuolar amino acid transporter 4	9e-14	Saccharomyces cerevisiae (strain ATCC 204508 / S288c)	XP_001464216.1	NR	XM_001464179.1	13.03	21.7	17.365	4.11811	18.82	15.92	11.37	15.37	3.94205	21.73	19.49	22.55	21.2567	4.40984	20.87	25.74	22.22	22.9433	4.52	23.63	30.17	29.02	27.6067	4.78694	22.69	26.5	27.2	25.4633	4.67035	29.49	28.62	19.17	25.76	4.68706	16.21	13.17	14.69	3.87676	9	13	22	28	9	49	77	43	112	72	66	133	264	243	97	208	127	125	181	88	112	69	2012
	XM_001464181.1	-2.7565	0.3106			25.25	43.5833	39.2267	42.09	44.8767	48.7133	38.4233	35.765		XM_001464181.1	XP_001464218.1	mitochondrial (Leishmania infantum JPCM5) CBZ08335.1 mitochondrial (Leishmania infantum JPCM5) SOX62212.1 mitochondrialprotein99-	met/energy	NR	0	100	XM_001464181.1	2031	Leishmania infantum JPCM5 putative threonine synthase partial mRNA	XP_001464218.1	676	putative threonine synthase	XP_001464218.1	XP_001464218.1	0	Strigomonas oncopelti	Thr_synth_N	7e-15		NA		BCL	0.35	Threonine synthase-like 1	5e-93	Pongo abelii	XP_001464218.1	NR	XM_001464181.1	15.27	35.23	25.25	4.65821	46.03	47.39	37.33	43.5833	5.4457	42.11	37.39	38.18	39.2267	5.29376	45.02	41.11	40.14	42.09	5.39541	45.56	47.99	41.08	44.8767	5.48789	53.56	42.87	49.71	48.7133	5.60624	38.09	42.88	34.3	38.4233	5.26391	38.49	33.04	35.765	5.16048	10	20	51	79	28	90	140	69	229	109	113	243	398	326	217	319	220	153	257	198	190	164	1907
	XM_001464184.1	-2.1425	1.1423			20.16	33.5733	49.1133	57.15	61.5067	62.2267	57.1567	49.29		XM_001464184.1	XP_001464221.1	DHHC palmitoyltransferase	met/lipd	PFAM	9e-34	90.9	XM_001464184.1	1824	Leishmania infantum JPCM5 conserved hypothetical protein partial mRNA	XP_001464221.1	607	conserved hypothetical protein	XP_001464221.1	XP_001464221.1	0	Strigomonas culicis	Choline_transpo	2e-59		NA		HTH_LUXR	0.82	Protein PNS1	3e-38	Gibberella zeae (strain PH-1 / ATCC MYA-4620 / FGSC 9075 / NRRL 31084)	XP_001464221.1	NR	XM_001464184.1	20.56	19.76	20.16	4.33342	26.32	50.47	23.93	33.5733	5.06924	49.33	45.24	52.77	49.1133	5.61804	49.62	60.07	61.76	57.15	5.83668	51.1	66.14	67.28	61.5067	5.94267	63.68	61.66	61.34	62.2267	5.95946	58.92	59.89	52.66	57.1567	5.83685	54.74	43.84	49.29	5.62322	12	10	26	75	16	94	151	85	225	142	155	243	489	476	230	409	242	211	320	251	260	194	1700
	XM_001464187.1	0.81152	-0.85851			151.375	85.8533	89.39	85.2267	88.8533	80.4933	86.4567	84.72		XM_001464187.1	XP_001464224.1	Unknown product	uk		NA	NA	XM_001464187.1	576	Leishmania infantum JPCM5 conserved hypothetical protein partial mRNA	XP_001464224.1	191	conserved hypothetical protein	XP_001464224.1	XP_001464224.1	7e-135	Phytomonas sp. isolate Hart1	Ntox27	0.1		NA		ADSL_C	1.4		NA		XP_001464224.1	NR	XM_001464187.1	109.53	193.22	151.375	7.24198	83.77	106.29	67.5	85.8533	6.4238	92.77	89.01	86.39	89.39	6.48204	101.19	79.56	74.93	85.2267	6.41323	106.78	76.31	83.47	88.8533	6.47335	81.22	75.42	84.84	80.4933	6.3308	85.07	85.17	89.13	86.4567	6.43391	85.3	84.14	84.72	6.40463	17	26	22	42	12	47	79	37	122	50	50	135	150	157	78	133	89	81	121	104	117	99	452
	XM_001464193.2	-0.2135	1.2875			29.79	65.72	84.5467	90.9867	90.4167	101.71	85.24	76.035		XM_001464193.2	XP_001464230.2	acyl-CoA dehydrogenase	met/lipd	NR	0	100	XM_001464193.2	1560	Leishmania infantum JPCM5 cystathionine beta-lyase-like protein partial mRNA	XP_001464230.2	519	cystathionine beta-lyase-like protein	XP_001464230.2	XP_001464230.2	0	Crithidia acanthocephali	Cys_Met_Meta_PP	3e-146		NA		Amelin	0.031	Cystathionine beta-lyase, chloroplastic	6e-116	Arabidopsis thaliana	XP_001464230.2	NR	XM_001464193.2	38.53	21.05	29.79	4.89676	56.33	62.93	77.9	65.72	6.03826	77.04	95.76	80.84	84.5467	6.40168	73.1	111.18	88.68	90.9867	6.50758	82.16	96.72	92.37	90.4167	6.49852	94.07	110.84	100.22	101.71	6.66832	86.61	89.51	79.6	85.24	6.41346	77.97	74.1	76.035	6.24859	19	9	47	79	44	124	270	110	280	222	188	330	604	552	287	621	334	262	404	302	332	277	1436
	XM_001464195.1	-1.5277	2.719			6.165	94.3833	90.8567	91.4767	56.41	59.16	59.8967	74.42		XM_001464195.1	XP_001464232.1	glycosyltransferase family-like protein (Leishmania infantumJPCM5) XP_003859293.1 glycosyltransferase family-like protein (Leishmania donovani)	met/carb	NR	0	100	XM_001464195.1	828	Leishmania infantum JPCM5 hypothetical protein, unknown function partial mRNA	XP_001464232.1	275	hypothetical protein, unknown function	XP_001464232.1	XP_001464232.1	0	Leishmania panamensis	Amastin	5e-06		NA		SPRY	0.52	UPF0324 membrane protein plu2856	5.4	Photorhabdus luminescens subsp. laumondii (strain DSM 15139 / CIP 105565 / TT01)	XP_001464232.1	NR	XM_001464195.1	12.33	0	6.165	2.6241	102.92	88.19	92.04	94.3833	6.56046	98.47	83.6	90.5	90.8567	6.50552	94.16	87.66	92.61	91.4767	6.51533	67.81	46.87	54.55	56.41	5.81788	64.2	48.07	65.21	59.16	5.88655	63.57	53.12	63	59.8967	5.9044	85.26	63.58	74.42	6.21762	2.98	0	42.1	54.27	25.48	77.7	115.57	60.37	176.82	85.81	96.25	133.53	143.49	159.8	96.03	132.04	106.54	94.28	117.54	161.91	128.82	116.51	704
	XM_001464197.1	-6.1402	2.441			2.45	15.54	29.1867	26.07	23.3	20.9133	22.86	27.005		XM_001464197.1	XP_001464234.1	Short conserved domain in transcriptionalregulators	tm	SMART	1e-08	104.5	XM_001464197.1	1404	Leishmania infantum JPCM5 putative stearic acid desaturase partial mRNA	XP_001464234.1	467	putative stearic acid desaturase	XP_001464234.1	XP_001464234.1	0	Trypanosoma cruzi cruzi	FA_desaturase	3e-14		NA		LITAF	0.039	Acyl-CoA desaturase	4e-86	Ajellomyces capsulatus	XP_001464234.1	NR	XM_001464197.1	2.28	2.62	2.45	1.29278	13.45	23.24	9.93	15.54	3.95791	28.58	33.42	25.56	29.1867	4.86724	24.02	21.91	32.28	26.07	4.70432	25.7	22.99	21.21	23.3	4.54226	19.49	20.02	23.23	20.9133	4.38635	18.54	22.87	27.17	22.86	4.51475	25.2	28.81	27.005	4.75515	1	1	10	26	5	41	84	31	82	39	61	92	128	113	53	100	69	50	92	87	101	96	1280
	XM_001464198.1	1.7588	-1.1444			238.645	120.817	102.087	100.1	112.873	103.343	118.697	81.355		XM_001464198.1	XP_001464235.1	Unknown product	uk		NA	NA	XM_001464198.1	330	Leishmania infantum JPCM5 conserved hypothetical protein partial mRNA	XP_001464235.1	109	conserved hypothetical protein	XP_001464235.1	XP_001464235.1	6e-70	Trypanosoma cruzi cruzi	FemAB	0.011		NA		AIP3	0.62	Nascent polypeptide-associated complex protein	0.059	Methanopyrus kandleri (strain AV19 / DSM 6324 / JCM 9639 / NBRC 100938)	XP_001464235.1	NR	XM_001464198.1	183.78	293.51	238.645	7.89872	83.54	155.49	123.42	120.817	6.91668	99.61	93.95	112.7	102.087	6.67365	94.64	87.28	118.38	100.1	6.6453	100.66	129.48	108.48	112.873	6.81856	95.96	109.49	104.58	103.343	6.6913	133.66	120.47	101.96	118.697	6.89114	89.98	72.73	81.355	6.34616	13	18	10	28	10	23	38	22	52	25	36	58	116	93	42	88	50	58	78	50	61	39	206
	XM_001464200.1	0.88909	0.44092			64.865	95.3833	107.31	106.097	98.5667	92.5933	95.8733	110.145		XM_001464200.1	XP_001464237.1	GPI-GlcNActransferasecomplex-PIG-Hcomponent-	uc	NR	0	95.9	XM_001464200.1	1500	Leishmania infantum JPCM5 ion transport protein-like protein partial mRNA	XP_001464237.1	499	ion transport protein-like protein	XP_001464237.1	XP_001464237.1	0	Angomonas deanei	Ion_trans_2	2e-10		NA		HPT	0.65	Small conductance calcium-activated potassium channel-like protein 3	3e-09	Caenorhabditis elegans	XP_001464237.1	NR	XM_001464200.1	61.38	68.35	64.865	6.01937	93.81	98.1	94.24	95.3833	6.57567	108.28	115.48	98.17	107.31	6.74564	112.25	97.74	108.3	106.097	6.72924	101.07	95.09	99.54	98.5667	6.62303	94.06	89.78	93.94	92.5933	6.53284	96.94	100.35	90.33	95.8733	6.58306	115.04	105.25	110.145	6.78326	29	28	75	118	51	167	312	128	412	187	220	389	569	570	275	482	300	281	434	427	361	377	1376
	XM_001464204.1	2.1997	-0.64103			182.145	154.79	135.25	117.583	122.13	112.217	122.433	106.565		XM_001464204.1	XP_001464241.1	hypothetical protein	uc	NR	3e-87	100	XM_001464204.1	381	Leishmania infantum JPCM5 conserved hypothetical protein partial mRNA	XP_001464241.1	126	conserved hypothetical protein	XP_001464241.1	XP_001464241.1	6e-89	Phytomonas sp. isolate Hart1	Complex1_LYR	0.072		NA		53EXOc	0.039	MIEF1 upstream open reading frame protein	0.0002	Homo sapiens	XP_001464241.1	NR	XM_001464204.1	181.31	182.98	182.145	7.50894	147.32	129.08	187.97	154.79	7.27417	159.69	122.87	123.19	135.25	7.07948	112.32	100.74	139.69	117.583	6.87754	118.24	116.31	131.84	122.13	6.93227	102.56	111.7	122.39	112.217	6.81014	101.59	125.04	140.67	122.433	6.93585	99.53	113.6	106.565	6.73559	16	14	22	29	19	46	62	30	77	36	53	85	130	141	56	112	73	55	101	69	105	76	257
	XM_001464206.1	-1.6758	-0.71564			64.48	56.6667	50.0733	48.5367	51.2133	45.2633	45.77	42.575		XM_001464206.1	XP_001464243.1	Unknown product	uk		NA	NA	XM_001464206.1	1470	Leishmania infantum JPCM5 conserved hypothetical protein partial mRNA	XP_001464243.1	489	conserved hypothetical protein	XP_001464243.1	XP_001464243.1	0	Phytomonas sp. isolate EM1	SpoU_methylase	0.0001		NA		DM6	0.13	Pentatricopeptide repeat-containing protein At2g19280	1.3	Arabidopsis thaliana	XP_001464243.1	NR	XM_001464206.1	54.09	74.87	64.48	6.01078	54.98	52.69	62.33	56.6667	5.82443	48.39	46.16	55.67	50.0733	5.64597	49.02	42.74	53.85	48.5367	5.601	46.48	50.57	56.59	51.2133	5.67845	43.01	50.84	41.94	45.2633	5.50027	47.61	47.75	41.95	45.77	5.51633	44.34	40.81	42.575	5.41193	25	30	43	62	33	73	122	71	176	80	107	175	296	317	123	267	131	135	202	161	164	143	1346
	XM_001464207.1	-2.6359	-0.75968			49.55	47.7767	37.84	32.96	37.7233	39.6067	36.85	36.955		XM_001464207.1	XP_001464244.1	hypothetical protein	uc	NR	0	100	XM_001464207.1	1392	Leishmania infantum JPCM5 conserved hypothetical protein partial mRNA	XP_001464244.1	463	conserved hypothetical protein	XP_001464244.1	XP_001464244.1	0	Phytomonas sp. isolate EM1	PP_M1	0.0006		NA		IG_FLMN	1.2	Serine/threonine-protein kinase par-1	1.6	Caenorhabditis briggsae	XP_001464244.1	NR	XM_001464207.1	62.01	37.09	49.55	5.63081	47.5	39.69	56.14	47.7767	5.57823	45.03	39.36	29.13	37.84	5.24184	37.84	30.06	30.98	32.96	5.04264	39.47	34.09	39.61	37.7233	5.23739	37.86	37.8	43.16	39.6067	5.30767	32.95	37.14	40.46	36.85	5.20359	33.62	40.29	36.955	5.2077	27	14	35	44	28	64	98	35	128	53	58	140	188	209	102	187	127	88	148	115	149	133	1268
	XM_001464208.1	-1.2728	0.57005			34.51	49.9967	61.63	53.9733	64.2033	68.22	66.2433	61.765		XM_001464208.1	XP_001464245.1	Cupin-like domain	uc	PFAM	9e-35	189	XM_001464208.1	1776	Leishmania infantum JPCM5 conserved hypothetical protein partial mRNA	XP_001464245.1	591	conserved hypothetical protein	XP_001464245.1	XP_001464245.1	0	Trypanosoma cruzi	Tachylectin	0.77		NA		SHR3_chaperone	0.88	Methylcrotonoyl-CoA carboxylase subunit alpha, mitochondrial	3.3	Homo sapiens	XP_001464245.1	NR	XM_001464208.1	40.55	28.47	34.51	5.10894	48.96	53.32	47.71	49.9967	5.64376	57.79	62.58	64.52	61.63	5.94556	55.15	59.21	47.56	53.9733	5.75417	66	63.19	63.42	64.2033	6.00458	68.66	71.06	64.94	68.22	6.09212	75.29	67.79	55.65	66.2433	6.0497	69.12	54.41	61.765	5.94872	23	14	47	77	31	107	203	101	243	136	116	305	454	436	241	458	249	262	352	308	267	234	1652
	XM_001464210.1	-3.3776	0.85799			13.12	43.0533	41.8567	43.8367	32.9267	29.9233	32.0867	48.08		XM_001464210.1	XP_001464247.1	Domain of unknown function	uc	PFAM	2e-29	102.3	XM_001464210.1	918	Leishmania infantum JPCM5 hypothetical protein, unknown function partial mRNA	XP_001464247.1	305	hypothetical protein, unknown function	XP_001464247.1	XP_001464247.1	0	Trypanosoma grayi	ELO	2e-30		NA		FIST	0.7	Putative elongation of fatty acids protein 2	0.19	Schizosaccharomyces pombe (strain 972 / ATCC 24843)	XP_001464247.1	NR	XM_001464210.1	22.01	4.23	13.12	3.7137	43.35	34.58	51.23	43.0533	5.42805	43.82	36.56	45.19	41.8567	5.38739	45.33	44.38	41.8	43.8367	5.45407	35.57	27.8	35.41	32.9267	5.04118	32.6	28.41	28.76	29.9233	4.9032	23.91	27.25	45.1	32.0867	5.0039	43.42	52.74	48.08	5.58736	6	1	20	24	16	39	57	34	96	49	49	79	96	117	55	88	53	40	68	93	104	109	794
	XM_001464212.1	2.792	0.49736			110.16	140.22	148.93	171.99	150.59	145.823	154.48	209.465		XM_001464212.1	XP_001464249.1	proteasome alpha 3 subunit (Leishmania infantum JPCM5) CAM66591.1 proteasome alpha 3 subunit (Leishmania infantum JPCM5) SOX63715.1	prot	NR	0	100	XM_001464212.1	858	Leishmania infantum JPCM5 beta-ketoacyl-CoA synthase partial mRNA	XP_001464249.1	285	beta-ketoacyl-CoA synthase	XP_001464249.1	XP_001464249.1	0	Leishmania panamensis	ELO	6e-62		NA		RPR	4.3	Elongation of very long chain fatty acids protein 6	3e-30	Gallus gallus	XP_001464249.1	NR	XM_001464212.1	115.06	105.26	110.16	6.78346	121.93	163.64	135.09	140.22	7.13155	133.71	149.18	163.9	148.93	7.21849	177.75	166.57	171.65	171.99	7.42618	161.7	130.64	159.43	150.59	7.23448	138.5	155.74	143.23	145.823	7.18808	141.64	136.98	184.82	154.48	7.27128	210.11	208.82	209.465	7.71057	29	23	52	105	39	110	215	114	348	170	186	332	417	487	216	446	244	219	316	416	394	399	734
	XM_001464214.1	4.046	-0.27542			227.225	289.743	220.36	216.313	192.37	181.617	145.82	187.675		XM_001464214.1	XP_001464251.1	hypothetical protein	uc	NR	0	91.8	XM_001464214.1	885	Leishmania infantum JPCM5 putative fatty acid elongase partial mRNA	XP_001464251.1	294	putative fatty acid elongase	XP_001464251.1	XP_001464251.1	0	Phytomonas sp. isolate EM1	ELO	4e-66		NA		PLAc	1.2	Elongation of very long chain fatty acids protein 6	5e-39	Danio rerio	XP_001464251.1	NR	XM_001464214.1	260.23	194.22	227.225	7.82798	305.31	276.59	287.33	289.743	8.17863	188.76	246.28	226.04	220.36	7.78372	211.84	230.59	206.51	216.313	7.75698	183.68	182.81	210.62	192.37	7.58774	169.46	195.34	180.05	181.617	7.50475	143.47	166.4	127.59	145.82	7.18804	214.83	160.52	187.675	7.55209	68	44	135	184	86	161	368	163	430	244	232	391	605	667	274	580	318	230	398	441	282	318	761
	XM_001464216.1	-2.1602	-0.070762			35.855	50.83	46.6167	42.4567	42.2867	43.91	39.9867	59.04		XM_001464216.1	XP_001464253.1	Peptidase family S51	pm/protease	PFAM	2e-21	117.1	XM_001464216.1	1008	Leishmania infantum JPCM5 beta-ketoacyl-CoA synthase partial mRNA	XP_001464253.1	335	beta-ketoacyl-CoA synthase	XP_001464253.1	XP_001464253.1	0	Leishmania mexicana MHOM GT 2001 U1103	ELO	4e-77		NA		Zalpha	1.1	Elongation of very long chain fatty acids protein 6	6e-45	Danio rerio	XP_001464253.1	NR	XM_001464216.1	52.71	19	35.855	5.1641	44.78	53.06	54.65	50.83	5.66761	47.44	36.3	56.11	46.6167	5.54277	42.83	43.93	40.61	42.4567	5.40792	40.44	42.66	43.76	42.2867	5.40213	44.19	44.65	42.89	43.91	5.45648	37.05	38.51	44.4	39.9867	5.32145	51.16	66.92	59.04	5.88362	16	5	23	41	19	47	63	47	101	54	53	100	164	161	83	154	88	69	107	122	114	154	884
	XM_001464217.1	-0.95562	0.17186			38.03	82.0833	86.0767	68.2333	49.1467	45.2933	43.2167	91.695		XM_001464217.1	XP_001464254.1	DnaJ molecular chaperone homology domain	pm	SMART	7e-09	101.6	XM_001464217.1	981	Leishmania infantum JPCM5 beta-ketoacyl-CoA synthase partial mRNA	XP_001464254.1	326	beta-ketoacyl-CoA synthase	XP_001464254.1	XP_001464254.1	0	Trypanosoma grayi	ELO	2e-67		NA		SHR3_chaperone	2.2	Elongation of very long chain fatty acids protein 6	2e-32	Danio rerio	XP_001464254.1	NR	XM_001464217.1	40.78	35.28	38.03	5.24907	86.35	82.76	77.14	82.0833	6.35902	92.66	86.76	78.81	86.0767	6.42755	63.43	78.04	63.23	68.2333	6.0924	51.73	47.76	47.95	49.1467	5.61902	46.13	52.04	37.71	45.2933	5.50123	32.13	40.47	57.05	43.2167	5.43352	85.22	98.17	91.695	6.51877	12	9	43	62	26	89	146	64	145	93	80	124	178	171	84	174	75	58	109	197	142	219	857
	XM_001464219.1	-4.6184	0.48574			13.41	19.4733	31.4067	39.0667	25.1233	20.6167	23.6567	34.95		XM_001464219.1	XP_001464256.1	hypothetical protein	uc	NR	0	100	XM_001464219.1	1128	Leishmania infantum JPCM5 beta-ketoacyl-CoA synthase partial mRNA	XP_001464256.1	375	beta-ketoacyl-CoA synthase	XP_001464256.1	XP_001464256.1	0	Leishmania infantum	ELO	4e-54		NA		RPR	0.37	Elongation of very long chain fatty acids protein 6	7e-21	Rattus norvegicus	XP_001464256.1	NR	XM_001464219.1	13.12	13.7	13.41	3.74524	10.25	23.4	24.77	19.4733	4.28343	21.43	43.34	29.45	31.4067	4.973	32.72	44.8	39.68	39.0667	5.28787	24.13	26.73	24.51	25.1233	4.65096	22.39	22.77	16.69	20.6167	4.36574	21.87	18.91	30.19	23.6567	4.56417	26.61	43.29	34.95	5.12722	4.52	4.1	5.98	20.53	9.78	24.11	85.43	28.01	87.61	62.54	58.81	67.78	116.7	102.39	47.77	89.21	38.9	46.26	59.67	72.06	88.05	113.14	1004
	XM_001464220.1	-3.7268	1.2694			10.04	27.41	44.2333	41.7433	33.59	28.0967	32.8167	53.33		XM_001464220.1	XP_001464257.1	ribosomal protein L1a (Leishmania infantum JPCM5) CBZ08868.1 ribosomal protein L1a	ps	NR	0	100	XM_001464220.1	1125	Leishmania infantum JPCM5 beta-ketoacyl-CoA synthase partial mRNA	XP_001464257.1	374	beta-ketoacyl-CoA synthase	XP_001464257.1	XP_001464257.1	0	Leishmania infantum	ELO	7e-54		NA		UTRA	0.93	Elongation of very long chain fatty acids protein 6	7e-19	Danio rerio	XP_001464257.1	NR	XM_001464220.1	13.18	6.9	10.04	3.32769	37.75	31.28	13.2	27.41	4.77663	48.05	46.97	37.68	44.2333	5.46706	44.27	39.36	41.6	41.7433	5.38347	34.82	32.58	33.37	33.59	5.06996	20.37	31.15	32.77	28.0967	4.81233	32.6	27.95	37.9	32.8167	5.03636	49.59	57.07	53.33	5.73688	4.53	2.06	21.96	27.37	5.2	53.91	92.32	35.75	118.19	54.78	61.48	97.49	141.82	139.01	43.32	121.68	76.14	68.74	87.95	133.9	110.18	148.71	1001
	XM_001464221.1	-3.0419	0.97537			13.375	45.6567	51.21	50.3267	36.0933	33.09	32.7833	50.07		XM_001464221.1	XP_001464258.1	Unknown product	uk		NA	NA	XM_001464221.1	1179	Leishmania infantum JPCM5 beta-ketoacyl-CoA synthase partial mRNA	XP_001464258.1	392	beta-ketoacyl-CoA synthase	XP_001464258.1	XP_001464258.1	0	Leishmania mexicana MHOM GT 2001 U1103	ELO	6e-57		NA		MUTSac	2.7	Putative fatty acid elongation protein 3	3e-19	Caenorhabditis elegans	XP_001464258.1	NR	XM_001464221.1	8.13	18.62	13.375	3.74147	68.62	36.97	31.38	45.6567	5.51275	54.95	47.43	51.25	51.21	5.67835	49.46	52.27	49.25	50.3267	5.65325	36.17	33.02	39.09	36.0933	5.17366	30.74	30.15	38.38	33.09	5.04832	27	33.89	37.46	32.7833	5.03489	41.83	58.31	50.07	5.64587	2.94	5.85	42.06	34.1	13.02	64.98	98.25	51.24	139.2	76.68	76.71	106.73	151.48	171.6	68.92	124.11	93.96	60	112.39	119.04	114.77	160.15	1055
	XM_001464222.1	-1.2524	-0.60836			73.475	49.6233	56.2867	60.6033	56.4233	57.43	50.58	46.63		XM_001464222.1	XP_001464259.1	Succinate-acetate/proton symporter SatP	tr	SWISSP	1e-53	98	XM_001464222.1	912	Leishmania infantum JPCM5 putative fatty acid elongase partial mRNA	XP_001464259.1	303	putative fatty acid elongase	XP_001464259.1	XP_001464259.1	0	Angomonas deanei	ELO	1e-76		NA		PP2Ac	0.52	Elongation of very long chain fatty acids protein 6	9e-48	Gallus gallus	XP_001464259.1	NR	XM_001464222.1	70.22	76.73	73.475	6.19918	48.05	36.29	64.53	49.6233	5.63295	49.82	60.11	58.93	56.2867	5.81472	52.33	68.45	61.03	60.6033	5.92133	59.89	49.61	59.77	56.4233	5.81822	61.52	63.75	47.02	57.43	5.84373	60.84	47.64	43.26	50.58	5.6605	49.87	43.39	46.63	5.54319	19	18	22	25	20	44	93	44	110	75	71	132	170	196	103	196	86	101	118	106	99	89	788
	XM_001464225.1	1.7041	1.8189			42.18	78.54	118.197	157.69	182.09	193.12	172.367	115.28		XM_001464225.1	XP_001464262.1	cyclin-dependent protein kinase (Leishmania infantumJPCM5) CAM66183.1 cyclin-dependent protein kinase (Leishmania infantum JPCM5)	st	NR	0	100	XM_001464225.1	1194	Leishmania infantum JPCM5 hypothetical protein, unknown function partial mRNA	XP_001464262.1	397	hypothetical protein, unknown function	XP_001464262.1	XP_001464262.1	0	Leptomonas pyrrhocoris	DUF3984	0.29		NA		Robl_LC7	0.15		NA		XP_001464262.1	NR	XM_001464225.1	43.55	40.81	42.18	5.39849	75.6	67.35	92.67	78.54	6.29536	102.56	149.46	102.57	118.197	6.88505	147.86	192.9	132.31	157.69	7.30095	154.36	204.16	187.75	182.09	7.50851	197.06	187.8	194.5	193.12	7.59335	174.36	191.5	151.24	172.367	7.42934	117.11	113.45	115.28	6.849	16	13	47	63	39	123	314	104	422	287	209	462	950	836	448	784	483	393	644	338	470	316	1070
	XM_001464226.1	-1.1515	-0.45618			59.2	83.29	55.8467	54.9367	57.4833	49.2767	57.6367	46.29		XM_001464226.1	XP_001464263.1	Unknown product	uk		NA	NA	XM_001464226.1	561	Leishmania infantum JPCM5 conserved hypothetical protein partial mRNA	XP_001464263.1	186	conserved hypothetical protein	XP_001464263.1	XP_001464263.1	3e-135	Trypanosoma rangeli SC58	Ribosomal_L21p	5e-22		NA		NGF	0.35	Probable 39S ribosomal protein L21, mitochondrial	2e-13	Dictyostelium discoideum	XP_001464263.1	NR	XM_001464226.1	79.97	38.43	59.2	5.88753	102.39	60.21	87.27	83.29	6.38007	71.46	47.78	48.3	55.8467	5.8034	49.76	59.25	55.8	54.9367	5.7797	56.45	61.56	54.44	57.4833	5.84507	50.62	46.92	50.29	49.2767	5.62283	59.75	61.16	52	57.6367	5.84891	40.72	51.86	46.29	5.53263	12	5	26	23	15	35	41	20	58	36	36	69	117	99	47	80	51	55	84	48	66	59	437
	XM_001464227.2	-3.7936	0.32442			19.645	29.0067	31.3833	34.0467	36.6233	36.0233	35.45	25.795		XM_001464227.2	XP_001464264.2	dynein heavy chain (Leishmania infantum JPCM5) CAM71844.2 dynein heavy chain (Leishmania infantum JPCM5) SOX69276.1	cs	NR	0	100	XM_001464227.2	12747	Leishmania infantum JPCM5 conserved hypothetical protein partial mRNA	XP_001464264.2	4248	conserved hypothetical protein, partial	XP_001464264.2	XP_001464264.2	0	Leptomonas seymouri	Myosin_tail_1	3e-11		NA		OmpH	0.0007	Cingulin-like protein 1	0.018	Mus musculus	XP_001464264.2	NR	XM_001464227.2	18	21.29	19.645	4.29609	29.86	27.55	29.61	29.0067	4.85831	30.89	28.57	34.69	31.3833	4.97193	31.51	33.5	37.13	34.0467	5.08944	34.72	38.56	36.59	36.6233	5.19469	32.18	36.26	39.63	36.0233	5.17086	36.06	35.46	34.83	35.45	5.14771	28.28	23.31	25.795	4.68902	78	80	219	304	147	437	708	415	1061	588	692	1226	2117	1922	863	1786	1161	959	1407	963	1277	766	12623
	XM_001464228.1	-0.062861	-0.40168			83.94	81.9933	74.9167	75.4733	74.8933	74.9	62.88	70.62		XM_001464228.1	XP_001464265.1	alpha-enolase-like	uc	REFSEQ-INVERTEBRATE	0	98.1	XM_001464228.1	1290	Leishmania infantum JPCM5 conserved hypothetical protein partial mRNA	XP_001464265.1	429	conserved hypothetical protein	XP_001464265.1	XP_001464265.1	0	Trypanosoma theileri	RCR	0.018		NA		HTH_LUXR	0.8	Repetitive proline-rich cell wall protein 2	1e-05	Glycine max	XP_001464265.1	NR	XM_001464228.1	69.93	97.95	83.94	6.39129	69.37	98.11	78.5	81.9933	6.35743	75.75	84.74	64.26	74.9167	6.22721	81.35	77.1	67.97	75.4733	6.2379	74.51	79.48	70.69	74.8933	6.22677	76.29	76.72	71.69	74.9	6.22689	63.92	59.76	64.96	62.88	5.97453	75.35	65.89	70.62	6.142	28	34	47	100	36	99	194	71	253	125	117	243	403	343	189	349	194	157	219	237	220	200	1166
	XM_001464229.1	-2.7946	1.21			14.735	37.42	40.2167	46.4667	49.4067	50.0667	50.6133	43.53		XM_001464229.1	XP_001464266.1	Unknown product	uk		NA	NA	XM_001464229.1	3924	Leishmania infantum JPCM5 putative kinesin partial mRNA	XP_001464266.1	1307	putative kinesin	XP_001464266.1	XP_001464266.1	0	Rhagoletis zephyria	Kinesin	6e-104		NA		KISc	4e-105	Kinesin-like protein KIF14	1e-73	Mus musculus	XP_001464266.1	NR	XM_001464229.1	15.33	14.14	14.735	3.88118	40.31	35.82	36.13	37.42	5.22574	42.97	36.86	40.82	40.2167	5.32972	47.16	47.5	44.74	46.4667	5.53812	45.53	49.38	53.31	49.4067	5.62663	47.93	47.28	54.99	50.0667	5.64578	47.85	55.51	48.48	50.6133	5.66145	46.93	40.13	43.53	5.44394	20	16	89	119	54	183	275	147	478	251	251	484	816	843	387	701	485	383	663	481	535	397	3800
	XM_001464231.1	-4.1547	0.25412			20.67	19.2	27.0267	29.7467	33.79	36.94	36.13	25.555		XM_001464231.1	XP_001464268.1	Unknown product	uk		NA	NA	XM_001464231.1	1782	Leishmania infantum JPCM5 putative protein kinase partial mRNA	XP_001464268.1	593	putative protein kinase	XP_001464268.1	SOX63776.1	0	Phytomonas sp. isolate EM1	Pkinase	8e-27		NA		S_TKc	8e-37	Dual specificity tyrosine-phosphorylation-regulated kinase 1B	7e-44	Homo sapiens	XP_001464268.1	NR	XM_001464231.1	21.08	20.26	20.67	4.36947	19.72	17.94	19.94	19.2	4.26303	24.22	20.58	36.28	27.0267	4.75631	26.68	36	26.56	29.7467	4.89466	35.15	32.45	33.77	33.79	5.07852	38.32	36.64	35.86	36.94	5.20711	34.64	40.11	33.64	36.13	5.17513	28.17	22.94	25.555	4.67553	12	10	19	26	13	45	67	57	118	83	65	163	234	233	135	237	138	121	209	126	162	99	1658
	XM_001464232.1	-0.49691	-0.2887			78.595	54.3767	59.4933	71.2167	75.61	71.9267	75.91	59.07		XM_001464232.1	XP_001464269.1	importin-4-like - probable fragment	uc	REFSEQ-INVERTEBRATE	9e-40	65.1	XM_001464232.1	3786	Leishmania infantum JPCM5 putative DNA excision repair protein partial mRNA	XP_001464269.1	1261	putative DNA excision repair protein	XP_001464269.1	XP_001464269.1	0	Leptomonas pyrrhocoris	SNF2_N	5e-77		NA		DEXDc	3e-28	DNA excision repair protein ERCC-6	5e-141	Homo sapiens	XP_001464269.1	NR	XM_001464232.1	75.55	81.64	78.595	6.29637	58.75	57.17	47.21	54.3767	5.76492	61.15	58.83	58.5	59.4933	5.89466	67.98	74.82	70.85	71.2167	6.15414	80.54	75.29	71	75.61	6.24051	65.93	73.84	76.01	71.9267	6.16845	70.91	80.19	76.63	75.91	6.24622	60.34	57.8	59.07	5.88435	95	89	125	183	68	251	423	203	664	381	383	825	1199	1082	513	1055	646	547	923	596	815	551	3662
	XM_001464233.1	7.7518	0.67682			377.48	545.293	589.59	579.873	452.507	475.317	433.873	707.815		XM_001464233.1	XP_001464271.1	PPIC-type PPIASE domain	pm	PFAM	2e-23	111.4	XM_001464233.1	348	Leishmania infantum JPCM5 putative calpain-like cysteine peptidase partial mRNA	XP_001464271.1	115	putative calpain-like cysteine peptidase	XP_001464271.1	XP_001464270.1	1e-79	Strigomonas culicis	DUF1935	1e-52		NA		MbtH	4.9	Breast cancer type 2 susceptibility protein homolog	5.6	Rattus norvegicus	XP_001464271.1	NR	XM_001464233.1	455.04	299.92	377.48	8.56026	437.94	556.64	641.3	545.293	9.09089	527.75	663.9	577.12	589.59	9.20357	566.54	568.28	604.8	579.873	9.17959	428.53	453.22	475.77	452.507	8.8218	468.56	506.31	451.08	475.317	8.89275	443.98	431.09	426.55	433.873	8.76113	664.49	751.14	707.815	9.46723	35	20	57	109	56.5	132.5	292	122.5	338.5	177	200	268.5	441.5	443.5	223	442.5	234.5	209.5	303.5	401.5	277.5	438	224
	XM_001464234.1	7.7518	0.67682			377.48	545.293	589.59	579.873	452.507	475.317	433.873	707.815		XM_001464234.1	XP_001464271.1	calpain-like cysteine peptidase (Leishmania infantumJPCM5) XP_001464271.1 calpain-like cysteine peptidase (Leishmania infantum	pm/protease	NR	1e-79	100	XM_001464234.1	348	Leishmania infantum JPCM5 putative calpain-like cysteine peptidase partial mRNA	XP_001464271.1	115	putative calpain-like cysteine peptidase	XP_001464271.1	XP_001464270.1	1e-79	Strigomonas culicis	DUF1935	1e-52		NA		MbtH	4.9	Breast cancer type 2 susceptibility protein homolog	5.6	Rattus norvegicus	XP_001464271.1	NR	XM_001464234.1	455.04	299.92	377.48	8.56026	437.94	556.64	641.3	545.293	9.09089	527.75	663.9	577.12	589.59	9.20357	566.54	568.28	604.8	579.873	9.17959	428.53	453.22	475.77	452.507	8.8218	468.56	506.31	451.08	475.317	8.89275	443.98	431.09	426.55	433.873	8.76113	664.49	751.14	707.815	9.46723	35	20	57	109	56.5	132.5	292	122.5	338.5	177	200	268.5	441.5	443.5	223	442.5	234.5	209.5	303.5	401.5	277.5	438	224
	XM_001464237.1	-5.0344	0.13528			16.545	16.9633	23.5467	25.4133	29.0367	25.7433	25.12	20.21		XM_001464237.1	XP_001464274.1	Unknown product	uk		NA	NA	XM_001464237.1	2913	Leishmania infantum JPCM5 protein phosphatase 2C-like protein partial mRNA	XP_001464274.1	970	protein phosphatase 2C-like protein	XP_001464274.1	XP_001464274.1	0	Leptomonas pyrrhocoris	PP2C	3e-43		NA		PP2Cc	2e-54	Probable protein phosphatase 2C 52	1e-30	Oryza sativa subsp. japonica	XP_001464274.1	NR	XM_001464237.1	19.84	13.25	16.545	4.04832	16.66	16	18.23	16.9633	4.08435	26.55	20.63	23.46	23.5467	4.55745	23.66	27.08	25.5	25.4133	4.66751	29.1	30.01	28	29.0367	4.8598	20.76	26.19	30.28	25.7433	4.68613	20.25	26.47	28.64	25.12	4.65076	21.27	19.15	20.21	4.337	19	11	27	39	20	83	113	62	176	105	105	227	364	325	123	285	196	119	232	160	232	139	2789
	XM_001464238.1	5.0751	0.29252			222.595	297.033	307.917	288.987	238.803	235.317	225.433	318.55		XM_001464238.1	XP_001464275.1	amino acid permease (Leishmania infantum JPCM5) CBZ08902.1 amino acid permease (Leishmania infantum JPCM5) SOX67874.1 aminoacidpermease-	tr	NR	0	100	XM_001464238.1	1821	Leishmania infantum JPCM5 putative glutathione synthetase partial mRNA	XP_001464275.1	606	putative glutathione synthetase	XP_001464275.1	XP_001464275.1	0	Phytomonas sp. isolate EM1	GSH_synth_ATP	2e-103		NA		LA	0.6	Glutathione synthetase, chloroplastic	8e-49	Solanum lycopersicum	XP_001464275.1	NR	XM_001464238.1	233.39	211.8	222.595	7.79828	296.13	301.32	293.65	297.033	8.21448	275.49	346.03	302.23	307.917	8.2664	273.28	297.5	296.18	288.987	8.17486	244.16	229.4	242.85	238.803	7.89968	249.06	232.44	224.45	235.317	7.87846	211.76	220.86	243.68	225.433	7.81656	328.34	308.76	318.55	8.31538	136	107	292	447	196	524	1153	486	1237	702	742	1159	1693	1715	898	1539	884	757	1178	1503	1201	1364	1697
	XM_001464240.2	-1.9655	0.85402			21.835	50.7367	56.1167	55.4633	53.3567	54.33	48.1333	55.055		XM_001464240.2	XP_001464277.2	Unknown product	uk		NA	NA	XM_001464240.2	2637	Leishmania infantum JPCM5 conserved hypothetical protein partial mRNA	XP_001464277.2	878	conserved hypothetical protein	XP_001464277.2	XP_001464277.2	0	Leptomonas pyrrhocoris	DUF4692	0.019		NA		IPT	0.021		NA		XP_001464277.2	NR	XM_001464240.2	28.97	14.7	21.835	4.44857	47.25	52.35	52.61	50.7367	5.66496	50.06	56.14	62.15	56.1167	5.81036	58.03	60.38	47.98	55.4633	5.79346	48.51	56	55.56	53.3567	5.7376	50.01	53.14	59.84	54.33	5.76368	49.49	47.23	47.68	48.1333	5.58896	53.4	56.71	55.055	5.7828	25	11	69	115	52	141	277	148	389	211	178	341	612	581	267	521	349	262	373	362	348	371	2513
	XM_001464241.1	0.20421	-0.78639			128.66	68.0567	67.59	74.6133	85.97	80.96	75.52	70.195		XM_001464241.1	XP_001464278.1	Snare region anchored in the vesicle membraneC-terminus	pe	PFAM	1e-06	89.3	XM_001464241.1	507	Leishmania infantum JPCM5 conserved hypothetical protein partial mRNA	XP_001464278.1	168	conserved hypothetical protein	XP_001464278.1	XP_001464278.1	8e-121	Trypanosoma cruzi cruzi	Ribosomal_L16	1e-12		NA		BOP1NT	0.91	50S ribosomal protein L16	7e-10	Blochmannia floridanus	XP_001464278.1	NR	XM_001464241.1	152.08	105.24	128.66	7.00742	76.39	74.67	53.11	68.0567	6.08866	55.91	91.75	55.11	67.59	6.07874	70.48	82.62	70.74	74.6133	6.22136	81.21	88.86	87.84	85.97	6.42576	94.62	79.63	68.63	80.96	6.33914	71.89	98.03	56.64	75.52	6.23879	56.14	84.25	70.195	6.1333	20	12	17	25	8	24	69	20	72	44	40	87	148	140	77	119	61	58	118	58	63	84	383
	XM_001464243.1	-0.63486	-0.42905			59.325	111.257	75.3067	57.8967	54.48	50.62	44.6567	81.2		XM_001464243.1	XP_001464280.1	Unknown product	uk		NA	NA	XM_001464243.1	864	Leishmania infantum JPCM5 conserved hypothetical protein partial mRNA	XP_001464280.1	287	conserved hypothetical protein	XP_001464280.1	XP_001464280.1	0	Trypanosoma cruzi cruzi	MMR_HSR1	0.01		NA		AAA	0.0005	Putative uridine kinase C227.14	2e-29	Schizosaccharomyces pombe (strain 972 / ATCC 24843)	XP_001464280.1	NR	XM_001464243.1	55.1	63.55	59.325	5.89057	95.35	111.3	127.12	111.257	6.79775	85.6	83.28	57.04	75.3067	6.23471	57.25	66.09	50.35	57.8967	5.85541	52.66	49.41	61.37	54.48	5.76765	35.62	51.61	64.63	50.62	5.66164	44.26	40.85	48.86	44.6567	5.4808	88.17	74.23	81.2	6.34341	14	14	41	72	37	71	121	40	113	68	55	109	159	189	56	149	111	69	95	176	105	143	740
	XM_001464244.1	-5.5148	-0.42854			21.755	13.2933	17.4367	21.4867	24.58	22.04	23.1133	17.47		XM_001464244.1	XP_001464281.1	p450 reductase (Leishmania infantum JPCM5) CAM69357.1 p450 reductase (Leishmania infantum JPCM5) SOX66768.1 p450reductase-	detox/ox	NR	0	100	XM_001464244.1	1941	Leishmania infantum JPCM5 conserved hypothetical protein partial mRNA	XP_001464281.1	646	conserved hypothetical protein	XP_001464281.1	XP_001464281.1	0	Strigomonas culicis	Na_H_Exchanger	4e-10		NA		BRK	1.5	Sodium/hydrogen exchanger 9B1	1e-25	Mus musculus	XP_001464281.1	NR	XM_001464244.1	17.63	25.88	21.755	4.44328	16.1	12.59	11.19	13.2933	3.73263	21.11	12.61	18.59	17.4367	4.12405	23.93	17.42	23.11	21.4867	4.42537	21.45	25.31	26.98	24.58	4.61941	19.17	22.29	24.66	22.04	4.46205	21.95	25.22	22.17	23.1133	4.53065	16.12	18.82	17.47	4.12681	11	14	17	20	8	43	45	32	116	44	62	109	200	204	74	158	104	84	144	79	117	89	1817
	XM_001464246.1	-1.5727	-0.1958			56.665	35.1033	50.82	55.8267	57.0033	56.8233	61.1433	48.61		XM_001464246.1	XP_001464283.1	Unknown product	uk		NA	NA	XM_001464246.1	1296	Leishmania infantum JPCM5 conserved hypothetical protein partial mRNA	XP_001464283.1	431	conserved hypothetical protein	XP_001464283.1	XP_001464283.1	0	Trypanosoma grayi	Mito_carr	0.2		NA		TAFH	2.8	Type III pantothenate kinase	0.073	Sulfurimonas denitrificans (strain ATCC 33889 / DSM 1251)	XP_001464283.1	NR	XM_001464246.1	64.61	48.72	56.665	5.82439	35.24	33.19	36.88	35.1033	5.13354	52.53	50.41	49.52	50.82	5.66732	59.18	53.39	54.91	55.8267	5.80288	53.38	60.63	57	57.0033	5.83297	51.8	59.48	59.19	56.8233	5.82841	72.1	53.75	57.58	61.1433	5.93412	48.71	48.51	48.61	5.60318	26	17	24	34	17	69	116	55	185	87	95	175	309	278	129	272	161	178	198	154	196	148	1172
	XM_001464247.1	-3.0809	0.24696			25.365	37.3733	33.78	37.5467	43.29	45.0933	46.64	27.35		XM_001464247.1	XP_001464284.1	Unknown product	uk		NA	NA	XM_001464247.1	3060	Leishmania infantum JPCM5 conserved hypothetical protein partial mRNA	XP_001464284.1	1019	conserved hypothetical protein	XP_001464284.1	XP_001464284.1	0	Trypanosoma congolense IL3000	Alpha_GJ	0.42		NA		TPR	0.72	Glia-derived nexin	9.7	Rattus norvegicus	XP_001464284.1	NR	XM_001464247.1	19.84	30.89	25.365	4.66477	38.69	32.73	40.7	37.3733	5.22394	31.6	29.84	39.9	33.78	5.0781	41.24	33.56	37.84	37.5467	5.23061	41.4	43.7	44.77	43.29	5.43596	40.24	47.93	47.11	45.0933	5.49484	52.71	50.5	36.71	46.64	5.5435	28.66	26.04	27.35	4.77347	20	27	66	84	47	104	172	111	323	137	164	340	558	547	251	549	321	326	466	227	313	199	2936
	XM_001464251.1	1.8242	-0.43387			149.21	119.42	112.083	119.393	105.277	108.537	112.587	126.09		XM_001464251.1	XP_001464288.1	Unknown product	uk		NA	NA	XM_001464251.1	813	Leishmania infantum JPCM5 conserved hypothetical protein partial mRNA	XP_001464288.1	270	conserved hypothetical protein	XP_001464288.1	XP_001464288.1	0	Phytomonas sp. isolate EM1	COQ9	0.0004		NA		LEM	4.2	Ubiquinone biosynthesis protein COQ9, mitochondrial	3e-09	Drosophila melanogaster	XP_001464288.1	NR	XM_001464251.1	152.16	146.26	149.21	7.2212	87.42	119.54	151.3	119.42	6.8999	120.43	110.14	105.68	112.083	6.80843	118.07	122.13	117.98	119.393	6.89958	106.89	92.45	116.49	105.277	6.71804	120.91	105.27	99.43	108.537	6.76204	106.79	120.53	110.44	112.587	6.81489	118.37	133.81	126.09	6.97831	36	30	35	72	41	93	149	69	217	117	120	206	277	334	177	283	159	155	261	220	221	240	689
	XM_001464252.1	-4.8617	0.47634			13.96	19.1	24.58	27.93	31.8367	29.3333	29.02	19.02		XM_001464252.1	XP_001464289.1	conserved hypothetical protein	uc	NR	0	100	XM_001464252.1	12807	Leishmania infantum JPCM5 putative dynein heavy chain partial mRNA	XP_001464289.1	4268	putative dynein heavy chain	XP_001464289.1	XP_001464289.1	0	Bodo saltans	Dynein_heavy	0	hypothetical protein T265_04421	0	Biomphalaria glabrata	AAA	0.0001	Dynein heavy chain 6, axonemal	0	Homo sapiens	XP_001464289.1	NR	XM_001464252.1	13.09	14.83	13.96	3.80323	19.13	19.93	18.24	19.1	4.2555	24.27	21.93	27.54	24.58	4.61941	26.46	28.81	28.52	27.93	4.80374	28.98	33.54	32.99	31.8367	4.99262	26.05	28.72	33.23	29.3333	4.87447	27.4	31.56	28.1	29.02	4.85898	20.02	18.02	19.02	4.24945	57	56	141	221	91	345	546	331	895	508	534	1028	1850	1741	702	1421	978	732	1258	685	1035	595	12683
	XM_001464254.1	-0.74486	-0.42633			80.68	50.1333	53.5867	63.2933	67.7633	67.6533	75.8167	56.21		XM_001464254.1	XP_001464291.1	Optic atrophy 3 protein - probable fragment	uc	PFAM	1e-12	48	XM_001464254.1	1197	Leishmania infantum JPCM5 conserved hypothetical protein partial mRNA	XP_001464291.1	398	conserved hypothetical protein	XP_001464291.1	XP_001464291.1	0	Angomonas deanei	CCDC158	0.56	intraflagellar transport protein 140 homolog isoform X2	1.5	Ceratitis capitata	CLa	1.6	UDP-N-acetylenolpyruvoylglucosamine reductase	3.4	Staphylococcus haemolyticus (strain JCSC1435)	XP_001464291.1	NR	XM_001464254.1	70.57	90.79	80.68	6.33414	43.31	59.7	47.39	50.1333	5.6477	54.05	68.35	38.36	53.5867	5.7438	70.93	69.71	49.24	63.2933	5.98398	68.97	60.86	73.46	67.7633	6.08243	67.11	68.79	67.06	67.6533	6.08009	87.16	81.25	59.04	75.8167	6.24444	59.43	52.99	56.21	5.81275	26	29	27	56	20	65	144	39	203	104	78	207	284	328	153	288	167	197	274	172	184	148	1073
	XM_001464255.1	0.84604	0.68366			55.105	101.027	99.6233	100.98	106.383	104.797	98.0033	105.84		XM_001464255.1	XP_001464292.1	iron superoxide dismutase (Leishmania infantum JPCM5) XP_003858595.1 iron superoxide dismutase (Leishmania donovani) AAQ14562.1 iron superoxide	detox/ox	NR	4e-175	100	XM_001464255.1	693	Leishmania infantum JPCM5 conserved hypothetical protein partial mRNA	XP_001464292.1	230	conserved hypothetical protein	XP_001464292.1	XP_001464292.1	5e-165	Strigomonas culicis	PQ-loop	4e-09	mannose-P-dolichol utilization defect 1 protein-like isoform X2	4e-30	Helobdella robusta	CTNS	3e-07	Mannose-P-dolichol utilization defect 1 protein homolog 2	3e-28	Arabidopsis thaliana	XP_001464292.1	NR	XM_001464255.1	51.18	59.03	55.105	5.78411	133.08	98.51	71.49	101.027	6.65859	101.92	93.09	103.86	99.6233	6.63841	115.3	115.02	72.62	100.98	6.65793	112.47	90.12	116.56	106.383	6.73313	111.67	95.95	106.77	104.797	6.71145	87.6	102.33	104.08	98.0033	6.61476	101.64	110.04	105.84	6.72574	10	10	44	49	16	65	104	56	175	91	61	179	223	276	135	213	141	105	183	156	172	163	569
	XM_001464260.3	-5.0971	-1.0567			31.715	21.2733	17.8967	15.7467	24.0233	24.77	16.4833	24.955		XM_001464260.3	XP_001464297.1	ATPase family associated with various cellularactivities	uc	PFAM	3e-24	99.2	XM_001464260.3	2579	Leishmania infantum JPCM5 kinesin K39, putative partial mRNA	XP_001464297.1	859	kinesin K39, putative, partial	XP_001464297.1	XP_001464297.1	0	Trypanosoma cruzi	SMC_N	3e-16	myosin-2 heavy chain-like isoform X2	2e-25	Orussus abietinus	Spc7	0.028	Flagellar attachment zone protein 1	2e-14	Trypanosoma brucei brucei (strain 927/4 GUTat10.1)	XP_001464297.1	NR	XM_001464260.3	33.45	29.98	31.715	4.98709	21.88	15.35	26.59	21.2733	4.41097	14.12	19.82	19.75	17.8967	4.16162	18.82	13.46	14.96	15.7467	3.97697	21.88	26.1	24.09	24.0233	4.58636	17.02	26.52	30.77	24.77	4.63052	16.5	12.83	20.12	16.4833	4.04294	22.68	27.23	24.955	4.64126	28.2	21.91	31.21	32.95	25.67	38.87	95.55	45.95	123.24	45.95	54.2	150.26	278.62	246.14	88.79	254	175.31	85.35	99	150.22	143.45	174.02	2455
	XM_001464261.2	-2.9487	0.35923			25.71	33.3367	33.3867	39.81	47.4267	48.93	48.0733	31.045		XM_001464261.2	XP_001464298.2	protein kinase (Leishmania infantum JPCM5) CAM67476.1 protein kinase	st	NR	0	100	XM_001464261.2	9843	Leishmania infantum JPCM5 putative kinesin K39 partial mRNA	XP_001464298.2	3280	putative kinesin K39	XP_001464298.2	SOX63809.1	0	Trypanosoma brucei gambiense DAL972	Kinesin	1e-26	uncharacterized protein LOC111326553	8.2	Stylophora pistillata	KISc	2e-28	Kinesin-like protein K39 (Fragment)	0	Leishmania chagasi	XP_001464298.2	NR	XM_001464261.2	20.53	30.89	25.71	4.68426	26.95	38.22	34.84	33.3367	5.05904	30.77	33.14	36.25	33.3867	5.0612	38.33	39.57	41.53	39.81	5.31506	44.4	46.89	50.99	47.4267	5.56763	43.09	49.43	54.27	48.93	5.61265	50.88	48.98	44.36	48.0733	5.58716	30.44	31.65	31.045	4.95629	68.53	89.38	152.18	324.73	133.2	335.17	632.33	333.85	993.7	534.68	595.91	1207.05	1981.7	2062.48	889.73	1874.54	1224.07	1041.67	1496.26	797.98	1252.27	800.81	9719
	XM_001464266.1	9.3523	1.2643			430.76	853.443	833.467	833.383	897.493	899.56	739.393	793.08		XM_001464266.1	XP_001464303.1	Unknown product	uk		NA	NA	XM_001464266.1	1290	Leishmania infantum JPCM5 enolase (ENOL), partial mRNA	XP_001464303.1	429	enolase	XP_001464303.1	XP_001464303.1	0	Leishmania guyanensis	Enolase_C	5e-154	alpha-enolase-like	0	Rhagoletis zephyria	Elp3	0.031	Enolase	0	Mastigamoeba balamuthi	XP_001464303.1	NR	XM_001464266.1	412.11	449.41	430.76	8.75074	863.46	730.9	965.97	853.443	9.73715	785.84	919	795.56	833.467	9.70298	819.9	902.37	777.88	833.383	9.70284	865.55	934.57	892.36	897.493	9.80976	937.68	918.83	842.17	899.56	9.81308	760.51	782.33	675.34	739.393	9.5302	769.11	817.05	793.08	9.63132	165	156	585	745	443	1027	2104	879	2550	1463	1339	2823	4739	4330	2323	4180	2279	1868	2867	2419	2287	2480	1166
	XM_001464267.1	-3.6154	0.51256			20.435	22.52	27.7033	36.9667	42.5533	45.9367	36.04	32.47		XM_001464267.1	XP_001464304.1	Unknown product	uk		NA	NA	XM_001464267.1	1209	Leishmania infantum JPCM5 putative ras-like small GTPases partial mRNA	XP_001464304.1	402	putative ras-like small GTPases	XP_001464304.1	SOX63817.1	0	Angomonas deanei	Roc	6e-07	ras-related protein Rab-43-like	9e-06	Drosophila melanogaster	RAB	0.0007	GTP-binding protein YPT52	0.0003	Saccharomyces cerevisiae (strain ATCC 204508 / S288c)	XP_001464304.1	NR	XM_001464267.1	16.1	24.77	20.435	4.35297	28.55	17.92	21.09	22.52	4.49313	21.38	27.69	34.04	27.7033	4.79199	33.86	36.46	40.58	36.9667	5.20815	43.82	41.54	42.3	42.5533	5.4112	43.81	40.39	53.61	45.9367	5.52157	40.25	31.38	36.49	36.04	5.17153	34.85	30.09	32.47	5.02104	6	8	18	17	9	26	59	35	98	55	65	133	196	191	101	171	135	92	107	102	115	85	1085
	XM_001464269.1	0.312	0.64531			53.01	74.4633	81.0833	84.7267	103.2	99.6633	105.817	80.35		XM_001464269.1	XP_001464306.1	delta-1-pyrroline-5-carboxylate dehydrogenase mitochondrial-like	met/energy	REFSEQ-INVERTEBRATE	0	92.7	XM_001464269.1	1683	Leishmania infantum JPCM5 conserved hypothetical protein partial mRNA	XP_001464306.1	560	conserved hypothetical protein	XP_001464306.1	XP_001464306.1	0	Phytomonas sp. isolate Hart1	YjeF_N	4e-53	bifunctional NAD(P)H-hydrate repair enzyme Nnr-like	4e-125	Dendroctonus ponderosae	ZnF_DBF	5.2	Bifunctional NAD(P)H-hydrate repair enzyme	0	Leishmania infantum	XP_001464306.1	NR	XM_001464269.1	39.23	66.79	53.01	5.72819	81.69	74.84	66.86	74.4633	6.21846	81.84	76.12	85.29	81.0833	6.34133	82.72	79.35	92.11	84.7267	6.40474	104.11	102.07	103.42	103.2	6.6893	106.27	99.3	93.42	99.6633	6.63899	101.7	118.57	97.18	105.817	6.72542	87.03	73.67	80.35	6.32823	21	31	74	102	41	143	233	126	344	172	212	454	692	671	352	604	338	334	581	366	440	299	1559
	XM_001464270.1	-2.3738	-0.77364			58.05	42.93	41.17	45.3767	44.7533	43.58	38.7967	29.825		XM_001464270.1	XP_001464307.1	Unknown product	uk		NA	NA	XM_001464270.1	1596	Leishmania infantum JPCM5 putative phosphatidylserine synthase partial mRNA	XP_001464307.1	531	putative phosphatidylserine synthase	XP_001464307.1	XP_001464307.1	0	Leptomonas pyrrhocoris	PSS	2e-129	phosphatidylserine synthase 2-like	4e-80	Biomphalaria glabrata	CENPB	0.45	Phosphatidylserine synthase 2	2e-74	Danio rerio	XP_001464307.1	NR	XM_001464270.1	61.33	54.77	58.05	5.85922	42.09	43.52	43.18	42.93	5.42391	43.03	34.6	45.88	41.17	5.36352	47.37	38.6	50.16	45.3767	5.50388	47.6	40.62	46.04	44.7533	5.48392	45.4	42.31	43.03	43.58	5.44559	41.92	44.53	29.94	38.7967	5.27786	31.73	27.92	29.825	4.89845	31	24	36	56	25	71	100	64	186	79	109	196	260	282	142	243	147	130	206	126	128	107	1472
	XM_001464271.1	-1.0346	-1.0723			94.055	71.2833	55.1933	54.24	45.84	51.9733	54.5833	51.045		XM_001464271.1	XP_001464308.1	Unknown product	uk		NA	NA	XM_001464271.1	786	Leishmania infantum JPCM5 conserved hypothetical protein partial mRNA	XP_001464308.1	261	conserved hypothetical protein	XP_001464308.1	XP_001464308.1	0	Phytomonas sp. isolate EM1	NIF	2e-06	uncharacterized protein LOC111599974	4	Aedes albopictus	CPDc	0.0006	Probable type IV piliation system protein DR_0774	2.2	Deinococcus radiodurans (strain ATCC 13939 / DSM 20539 / JCM 16871 / LMG 4051 / NBRC 15346 / NCIMB 9279 / R1 / VKM B-1422)	XP_001464308.1	NR	XM_001464271.1	96.78	91.33	94.055	6.55543	80.59	79.49	53.77	71.2833	6.15549	66.04	46.93	52.61	55.1933	5.78642	58.33	53.23	51.16	54.24	5.76129	45.9	45.16	46.46	45.84	5.51854	52.61	49.94	53.37	51.9733	5.6997	50.91	57.19	55.65	54.5833	5.77039	49.28	52.81	51.045	5.6737	22	18	31	46	14	49	61	33	103	49	50	85	130	128	74	129	82	71	119	88	107	91	662
	XM_001464274.1	0.13691	-0.5463			98.01	82.85	79.0167	72.1433	75.1033	71.7867	73.9567	76.395		XM_001464274.1	XP_001464311.1	Unknown product	uk		NA	NA	XM_001464274.1	909	Leishmania infantum JPCM5 conserved hypothetical protein partial mRNA	XP_001464311.1	302	conserved hypothetical protein	XP_001464311.1	XP_001464311.1	0	Trypanosoma grayi	DUF1376	0.059	hypothetical protein Smp_059710	8e-08	Zootermopsis nevadensis	53EXOc	0.11	50S ribosomal protein L9	0.043	Carboxydothermus hydrogenoformans (strain ATCC BAA-161 / DSM 6008 / Z-2901)	XP_001464311.1	NR	XM_001464274.1	89.04	106.98	98.01	6.61486	81.12	96.18	71.25	82.85	6.37243	96.61	75.91	64.53	79.0167	6.30409	85.96	62.3	68.17	72.1433	6.17279	65.58	82.9	76.83	75.1033	6.23081	68.35	73.46	73.55	71.7867	6.16564	70.15	80.66	71.06	73.9567	6.20861	77.92	74.87	76.395	6.25541	24	25	37	66	22	85	117	48	180	68	79	144	283	251	114	225	134	116	199	165	162	153	785
	XM_001464279.2	-3.5884	1.0837			13.445	29.11	42.3033	33.6767	44.2	48.85	48.1767	21.61		XM_001464279.2	XP_001464316.1	hypothetical protein	uc	NR	0	100	XM_001464279.2	2406	Leishmania infantum JPCM5 conserved hypothetical protein partial mRNA	XP_001464316.1	801	conserved hypothetical protein	XP_001464316.1	XP_001464316.1	0	Trypanosoma cruzi Dm28c	DUF484	0.17		NA		TOPEUc	1.1		NA		XP_001464316.1	NR	XM_001464279.2	16.59	10.3	13.445	3.749	27.9	31.58	27.85	29.11	4.86344	40.27	46.87	39.77	42.3033	5.4027	31.21	36.87	32.95	33.6767	5.07368	41.2	44.54	46.86	44.2	5.46597	53.83	46.27	46.45	48.85	5.61029	49.51	49.91	45.11	48.1767	5.59026	24.37	18.85	21.61	4.43363	13	7	37	63	25	103	210	86	190	117	111	263	442	445	261	412	246	238	358	150	299	112	2282
	XM_001464280.1	-1.9843	0.34265			34	39.74	41.61	50.5067	54.9	62.0233	53.4667	48.96		XM_001464280.1	XP_001464317.1	hypothetical protein	uc	NR	0	100	XM_001464280.1	2400	Leishmania infantum JPCM5 putative protein kinase partial mRNA	XP_001464317.1	799	putative protein kinase	XP_001464317.1	SOX63830.1	0	Leptomonas pyrrhocoris	Pkinase	2e-77	predicted protein, partial	3e-50	Acanthaster planci	S_TKc	1e-88	Mitogen-activated protein kinase kinase kinase ANP1	3e-53	Arabidopsis thaliana	XP_001464317.1	NR	XM_001464280.1	28.15	39.85	34	5.08746	41.59	35.18	42.45	39.74	5.31252	42.34	46.32	36.17	41.61	5.37886	49.25	49.29	52.98	50.5067	5.6584	48.38	59.41	56.91	54.9	5.77873	58.32	56.76	70.99	62.0233	5.95474	53.81	54.1	52.49	53.4667	5.74057	50.49	47.43	48.96	5.61353	22	27	55	70	38	108	207	78	299	156	178	308	588	539	282	504	375	258	387	310	347	281	2276
	XM_001464282.1	1.1671	0.59431			65.58	111.033	107.673	101.147	121.817	119.38	119.61	90.375		XM_001464282.1	XP_001464319.1	IGP family C-type lectin domain	s/	PFAM	2e-12	109.2	XM_001464282.1	1398	Leishmania infantum JPCM5 serine hydroxymethyltranferase (SHMT-S) (SHMT-S), partial mRNA	XP_001464319.1	465	serine hydroxymethyltranferase (SHMT-S)	XP_001464319.1	XP_001464319.1	0	Leptomonas seymouri	SHMT	0	serine hydroxymethyltransferase, cytosolic isoform X2	0	Anopheles gambiae str. PEST	WD40	0.064	Serine hydroxymethyltransferase, mitochondrial	0	Solanum tuberosum	XP_001464319.1	NR	XM_001464282.1	73.15	58.01	65.58	6.03518	118.88	110.44	103.78	111.033	6.79485	114.15	111.13	97.74	107.673	6.75052	108.88	99.92	94.64	101.147	6.6603	114.21	125.62	125.62	121.817	6.92857	131.15	126.54	100.45	119.38	6.89942	127.06	126.37	105.4	119.61	6.90219	96.32	84.43	90.375	6.49785	32	22	88	123	52	163	278	118	370	177	178	407	696	666	355	629	297	341	506	331	390	280	1274
	XM_001464284.1	-0.8537	-0.78234			82.32	74.5233	64.9233	58.6567	55.1167	56.23	53.3367	51.08		XM_001464284.1	XP_001464321.1	Unknown product	uk		NA	NA	XM_001464284.1	1245	Leishmania infantum JPCM5 delta-4 fatty acid desaturase,putative;with=GeneDB:LmjF14.1340 partial mRNA	XP_001464321.1	414	delta-4 fatty acid desaturase,putative;with=GeneDB:LmjF14.1340	XP_001464321.1	XP_001464321.1	0	Angomonas deanei	FA_desaturase	7e-26	hypothetical protein TRIADDRAFT_61238	4e-29	Amphimedon queenslandica	SH3	0.55	Acyl-lipid (7-3)-desaturase	1e-78	Rebecca salina	XP_001464321.1	NR	XM_001464284.1	98.72	65.92	82.32	6.36317	84.44	84.7	54.43	74.5233	6.21962	66.86	68.6	59.31	64.9233	6.02067	63.54	52.61	59.82	58.6567	5.87422	59.64	51.69	54.02	55.1167	5.78442	53.32	55.79	59.58	56.23	5.81327	47.43	61.59	50.99	53.3367	5.73706	46.3	55.86	51.08	5.67469	38	22	55	83	24	84	151	63	190	82	99	187	252	252	127	244	155	112	217	140	166	163	1121
	XM_001464287.1	-0.86442	-0.71006			81.39	65.46	63.1367	58.1667	55.69	57.1967	56.0133	55.9		XM_001464287.1	XP_001464324.1	Unknown product	uk		NA	NA	XM_001464287.1	2049	Leishmania infantum JPCM5 putative tyrosyl-tRNA synthetase partial mRNA	XP_001464324.1	682	putative tyrosyl-tRNA synthetase	XP_001464324.1	XP_001464324.1	0	Leishmania panamensis	tRNA-synt_1b	1e-50	tyrosine--tRNA ligase, cytoplasmic-like	7e-21	Varroa jacobsoni	AMP_N	0.4	Tyrosine--tRNA ligase 2, cytoplasmic	3e-138	Arabidopsis thaliana	XP_001464324.1	NR	XM_001464287.1	87.75	75.03	81.39	6.34678	79.57	60.02	56.79	65.46	6.03254	75.08	52.38	61.95	63.1367	5.98041	65.44	54.17	54.89	58.1667	5.86212	61.66	51.36	54.05	55.69	5.79935	60.39	52.33	58.87	57.1967	5.83786	66.34	55.2	46.5	56.0133	5.8077	59.32	52.48	55.9	5.80478	58	43	89	101	43	162	198	113	336	145	156	332	430	433	247	393	263	269	334	308	260	263	1925
	XM_001464288.1	1.1879	0.89877			68.54	61.0033	93.4067	120.063	143.76	165.923	144.5	89.305		XM_001464288.1	XP_001464325.1	Unknown product	uk		NA	NA	XM_001464288.1	954	Leishmania infantum JPCM5 hypothetical protein, unknown function partial mRNA	XP_001464325.1	317	hypothetical protein, unknown function	XP_001464325.1	XP_001464325.1	0	Trypanosoma congolense IL3000	DUF2875	0.84	lamin Dm0-like isoform X3	5.4	Monomorium pharaonis	EAL	0.54	Cell division protein FtsP	0.34	Pectobacterium atrosepticum (strain SCRI 1043 / ATCC BAA-672)	XP_001464325.1	NR	XM_001464288.1	56.14	80.94	68.54	6.09887	76.72	63.4	42.89	61.0033	5.93082	91.37	104.93	83.92	93.4067	6.54545	116.08	142.1	102.01	120.063	6.90765	127.06	155.7	148.52	143.76	7.16752	183.16	153.16	161.45	165.923	7.37437	150.99	151.42	131.09	144.5	7.17493	90.67	87.94	89.305	6.48067	16	20	37	46	14	85	171	66	257	164	125	295	562	513	323	496	311	264	395	203	316	190	830
	XM_001464290.1	2.2721	-0.81886			215.315	137.793	128.12	118.817	119.753	103.473	134.62	119.99		XM_001464290.1	XP_001464327.1	Unknown product	uk		NA	NA	XM_001464290.1	447	Leishmania infantum JPCM5 conserved hypothetical protein partial mRNA	XP_001464327.1	148	conserved hypothetical protein	XP_001464327.1	XP_001464327.1	5e-102	Strigomonas culicis	RNF111_N	0.024	intraflagellar transport protein 140 homolog	2.6	Nematostella vectensis	B41	0.16	Phospholipid phosphatase 6	0.004	Danio rerio	XP_001464327.1	NR	XM_001464290.1	243.44	187.19	215.315	7.75031	191.82	95.62	125.94	137.793	7.10636	138.11	102.49	143.76	128.12	7.00135	127.68	111.33	117.44	118.817	6.89259	129.5	101.8	127.96	119.753	6.90392	103.46	101.57	105.39	103.473	6.69312	111.7	154.65	137.51	134.62	7.07275	105.59	134.39	119.99	6.90677	27	18	36	27	16	50	65	44	110	50	56	117	143	172	71	128	79	76	157	92	129	113	323
	XM_001464291.2	-1.7168	0.21058			40.845	40.2233	46.2767	56.48	57.8033	61.7533	63.5333	44.27		XM_001464291.2	XP_001464328.2	protein kinase (Leishmania infantum JPCM5) CAM65766.1 protein kinase (Leishmania infantum JPCM5) SOX62841.1 proteinkinase-	st	NR	0	100	XM_001464291.2	4080	Leishmania infantum JPCM5 putative phosphoglycan beta 1,3 galactosyltransferase (SCGL), partial mRNA	XP_001464328.2	1359	putative phosphoglycan beta 1,3 galactosyltransferase	XP_001464328.2	XP_001464328.2	0	Leishmania major strain Friedlin	PARM	0.002		NA		TOP4c	2.4		NA		XP_001464328.2	NR	XM_001464291.2	37.54	44.15	40.845	5.35209	37.41	45.98	37.28	40.2233	5.32996	45.11	41.97	51.75	46.2767	5.53221	54.78	54.9	59.76	56.48	5.81967	56.66	59.23	57.52	57.8033	5.85308	59.84	61.16	64.26	61.7533	5.94845	68.76	64.66	57.18	63.5333	5.98944	46.01	42.53	44.27	5.46826	51	52	86	159	58	200	326	194	578	302	349	627	1019	947	503	944	590	573	804	491	657	438	3956
	XM_001464294.2	-0.43935	0.52143			45.115	65.8033	68.2267	77.88	81.37	84.0067	76.86	64.215		XM_001464294.2	XP_001464331.2	Unknown product	uk		NA	NA	XM_001464294.2	5250	Leishmania infantum JPCM5 conserved hypothetical protein partial mRNA	XP_001464331.2	1749	conserved hypothetical protein	XP_001464331.2	XP_001464331.2	0	Phytomonas sp. isolate EM1	SCP-1	1e-06	cilia- and flagella-associated protein 44-like isoform X2	5e-91	Strongylocentrotus purpuratus	WD40	0.002	Cilia- and flagella-associated protein 44	3e-78	Chlamydomonas reinhardtii	XP_001464331.2	NR	XM_001464294.2	39.77	50.46	45.115	5.49554	73.19	58.25	65.97	65.8033	6.04009	66.31	65.28	73.09	68.2267	6.09226	74.82	79.27	79.55	77.88	6.28318	75.53	86.22	82.36	81.37	6.34643	82.91	79.5	89.61	84.0067	6.39243	79.46	81.87	69.25	76.86	6.26416	69	59.43	64.215	6.00484	70	77	218	261	133	381	657	355	1023	565	602	1083	1922	1757	903	1590	1066	858	1319	954	1031	793	5126
	XM_001464295.1	0.4504	-0.45046			101.4	92.5667	78.3933	87.1033	87.98	84.78	70.4667	78.69		XM_001464295.1	XP_001464332.1	Pre-mRNA-splicing ATP-dependent RNA helicase PRP28	uc	SWISSP	4e-48	108.4	XM_001464295.1	3021	Leishmania infantum JPCM5 conserved hypothetical protein partial mRNA	XP_001464332.1	1006	conserved hypothetical protein	XP_001464332.1	XP_001464332.1	0	Angomonas deanei	CDC27	0.64	protein piccolo isoform X4	0.27	Amyelois transitella	C2	6e-06	Midasin	1e-07	Saccharomyces cerevisiae (strain ATCC 204508 / S288c)	XP_001464332.1	NR	XM_001464295.1	121.64	81.16	101.4	6.66391	98.02	92.79	86.89	92.5667	6.53242	73.3	87.2	74.68	78.3933	6.29266	83.34	97.07	80.9	87.1033	6.44466	85.77	92.07	86.1	87.98	6.4591	85.46	92.28	76.6	84.78	6.40565	59.32	68.53	83.55	70.4667	6.13887	84.71	72.67	78.69	6.29811	121	70	165	235	99	238	496	205	644	391	346	695	1160	1038	526	1043	515	362	624	662	703	548	2897
	XM_001464296.1	0.096271	0.41296			57.73	73.19	72.6033	87.3633	89.65	97.0867	98.04	66.875		XM_001464296.1	XP_001464333.1	Unknown product	uk		NA	NA	XM_001464296.1	2058	Leishmania infantum JPCM5 conserved hypothetical protein partial mRNA	XP_001464333.1	685	conserved hypothetical protein	XP_001464333.1	XP_001464333.1	0	Phytomonas sp. isolate EM1	Vac14_Fig4_bd	2e-47	conserved hypothetical protein	3e-29	Acyrthosiphon pisum	RasGEF	0.49	Protein VAC14 homolog	6e-41	Arabidopsis thaliana	XP_001464333.1	NR	XM_001464296.1	51.2	64.26	57.73	5.85125	70.3	82.22	67.05	73.19	6.19357	79.35	71.89	66.57	72.6033	6.18196	86.84	92.59	82.66	87.3633	6.44896	83.92	96.19	88.84	89.65	6.48623	99.05	98.86	93.35	97.0867	6.6012	105.05	103.97	85.1	98.04	6.6153	69.2	64.55	66.875	6.0634	34	37	79	139	51	172	273	122	448	249	236	454	809	715	407	746	419	428	632	361	478	325	1934
	XM_001464297.1	4.6524	-0.22189			266.3	315.717	263.553	205.81	215.63	208.473	208.11	233.02		XM_001464297.1	XP_001464334.1	Unknown product	uk		NA	NA	XM_001464297.1	423	Leishmania infantum JPCM5 conserved hypothetical protein partial mRNA	XP_001464334.1	140	conserved hypothetical protein	XP_001464334.1	XP_001464334.1	2e-99	Trypanosoma theileri	MPC	2e-14	mitochondrial pyruvate carrier 4-like	5e-13	Papilio machaon	FGF	0.24	Probable mitochondrial pyruvate carrier 2	3e-23	Dictyostelium discoideum	XP_001464334.1	NR	XM_001464297.1	262.98	269.62	266.3	8.05691	351.11	298.42	297.62	315.717	8.30249	295.41	262.31	232.94	263.553	8.04195	201.87	211.67	203.89	205.81	7.68517	229.57	191.49	225.83	215.63	7.75241	199.91	219.44	206.07	208.473	7.70372	215.92	214.95	193.46	208.11	7.7012	221.94	244.1	233.02	7.86431	27	24	61	78	35	99	154	66	161	88	90	192	249	281	127	256	143	136	202	179	168	190	299
	XM_001464298.1	-0.055404	-0.85328			117.37	77.9667	60.2567	64.9933	70.6867	74.6233	76.1533	66.475		XM_001464298.1	XP_001464335.1	Unknown product	uk		NA	NA	XM_001464298.1	1455	Leishmania infantum JPCM5 conserved hypothetical protein partial mRNA	XP_001464335.1	484	conserved hypothetical protein	XP_001464335.1	XP_001464335.1	0	Phytomonas sp. isolate Hart1	HSL_N	0.31	wolframin isoform X2	2.7	Drosophila pseudoobscura pseudoobscura	HA2	0.72	Ribosome biogenesis protein BOP1 homolog	3.4	Caenorhabditis briggsae	XP_001464335.1	NR	XM_001464298.1	98.46	136.28	117.37	6.87492	86.63	84.23	63.04	77.9667	6.28479	57.65	59.69	63.43	60.2567	5.91305	65.35	67.54	62.09	64.9933	6.02222	63.93	78.26	69.87	70.6867	6.14337	74.97	68.94	79.96	74.6233	6.22155	82.03	72.19	74.24	76.1533	6.25084	66.57	66.38	66.475	6.05474	45	54	67	98	33	86	156	80	232	125	122	238	453	387	212	358	247	230	302	239	287	230	1331
	XM_001464299.1	-0.28303	-0.83391			113.23	66.8133	60.06	69.0633	68.16	73.9167	74.99	53.24		XM_001464299.1	XP_001464336.1	Protein of unknown function	uc	PFAM	8e-170	101.3	XM_001464299.1	936	Leishmania infantum JPCM5 putative glutathione-S-transferase/glutaredoxin partial mRNA	XP_001464336.1	311	putative glutathione-S-transferase/glutaredoxin	XP_001464336.1	XP_001464336.1	0	Angomonas deanei	Glutaredoxin	3e-06	prostaglandin E synthase 2 isoform X1	6e-28	Atta colombica	CorC_HlyC	0.01	Prostaglandin E synthase 2	1e-26	Danio rerio	XP_001464336.1	NR	XM_001464299.1	114.77	111.69	113.23	6.82311	76.3	80.3	43.84	66.8133	6.06206	61.53	61.47	57.18	60.06	5.90833	67.41	65.54	74.24	69.0633	6.10985	71.32	65.98	67.18	68.16	6.09085	70.71	83.65	67.39	73.9167	6.20783	74.25	80.33	70.39	74.99	6.22863	51.13	55.35	53.24	5.73444	32	27	36	57	14	56	98	44	146	74	89	162	233	227	122	265	127	127	205	112	166	117	812
	XM_001464302.1	15.699	0.63681			3504.86	4341.02	3752.63	3447.32	2769.52	2631.57	2842.83	6285.97		XM_001464302.1	XP_003392606.1	histone H4 (Leishmania infantum JPCM5) XP_003858309.1 histone H4 (Leishmania donovani) CAM65432.1 histone H4 (Leishmania infantum JPCM5) CBZ31585.1	nr	NR	7e-64	100	XM_001464302.1	303	Leishmania infantum JPCM5 histone H4 partial mRNA	XP_003392606.1	100	histone H4	XP_003392606.1	XP_001464339.1	8e-64	Leishmania infantum	CENP-T_C	0.0001	GM13181	5e-34	Priapulus caudatus	H4	2e-31	Histone H4	3e-33	Chlamydomonas reinhardtii	XP_003392606.1	NR	XM_001464302.1	4001.01	3008.71	3504.86	11.7751	4076.66	4980.68	3965.71	4341.02	12.0838	3750.06	3949.47	3558.35	3752.63	11.8737	3659.74	3072.56	3609.65	3447.32	11.7513	2955.92	2461.29	2891.36	2769.52	11.4354	2451.6	2881.11	2561.99	2631.57	11.3617	2585.08	2503.95	3439.46	2842.83	11.4731	6021.67	6550.27	6285.97	12.6179	245.92	160.33	424.01	779.37	279.2	752.37	1388.1	603.56	1747.38	764.74	953.87	1480.01	1915.98	2153.81	932.39	2012.14	1064.33	974.77	1408.7	2907.51	1788.1	3052.24	179
	XM_001464305.1	1.3119	-0.99364			168.685	142.307	104.22	96.66	90.17	90.79	80.69	83.3		XM_001464305.1	XP_001464342.1	heat shock protein DNAJ (Leishmania infantum JPCM5) CBZ08652.1 heat shock protein DNAJ (Leishmania infantum JPCM5) SOX65165.1	pm	NR	0	100	XM_001464305.1	999	Leishmania infantum JPCM5 conserved hypothetical protein partial mRNA	XP_001464342.1	332	conserved hypothetical protein	XP_001464342.1	XP_001464342.1	0	Angomonas deanei	Lysine_decarbox	1e-22	cytokinin riboside 5'-monophosphate phosphoribohydrolase LOG3-like	3e-36	Nematostella vectensis	MoCF_biosynth	0.19	Uncharacterized protein AF_1126	0.001	Archaeoglobus fulgidus (strain ATCC 49558 / VC-16 / DSM 4304 / JCM 9628 / NBRC 100126)	XP_001464342.1	NR	XM_001464305.1	153.1	184.27	168.685	7.39819	163.25	124.2	139.47	142.307	7.15286	101.97	110.59	100.1	104.22	6.70349	95.97	87.95	106.06	96.66	6.59485	91.52	93.03	85.96	90.17	6.49458	104.89	83.77	83.71	90.79	6.50446	69.99	84.72	87.36	80.69	6.33432	79.23	87.37	83.3	6.38024	46	48	83	95	48	100	190	83	224	107	137	224	354	313	195	286	170	129	233	187	222	199	875
	XM_001464307.1	-4.7628	1.1097			9.295	24.88	21.53	28.1533	36.8433	34.7533	35.4633	19.43		XM_001464307.1	XP_001464344.1	Unknown product	uk		NA	NA	XM_001464307.1	3051	Leishmania infantum JPCM5 conserved hypothetical protein partial mRNA	XP_001464344.1	1016	conserved hypothetical protein	XP_001464344.1	XP_001464344.1	0	Phytomonas sp. isolate EM1	MIF4G	5e-21	eukaryotic translation initiation factor 4 gamma 3-like isoform X3	3e-21	Zootermopsis nevadensis	MIF4G	3e-21	Eukaryotic translation initiation factor isoform 4G-1	6e-17	Oryza sativa subsp. japonica	XP_001464344.1	NR	XM_001464307.1	5.97	12.62	9.295	3.21645	28.22	23.84	22.58	24.88	4.63691	16.46	25.06	23.07	21.53	4.42828	24.08	31.45	28.93	28.1533	4.81523	29.68	44.23	36.62	36.8433	5.20333	30.07	35.03	39.16	34.7533	5.11908	38.92	39.24	28.23	35.4633	5.14826	17.73	21.13	19.43	4.28021	6	11	48	61	26	54	144	64	188	128	125	243	563	446	187	400	266	240	361	140	240	161	2927
	XM_001464315.1	-7.5774	0.49133			9.19	3.27667	9.49333	13.12	16.52	19.5867	27.7533	14.71		XM_001464315.1	XP_001464352.1	vesicle-associated membrane protein (Leishmania infantumJPCM5) CAM65702.1 vesicle-associated membrane protein (Leishmania infantum	pe	NR	7e-159	100	XM_001464315.1	648	Leishmania infantum JPCM5 conserved hypothetical protein partial mRNA	XP_001464352.1	215	conserved hypothetical protein	XP_001464352.1	XP_001464352.1	1e-157	Trypanosoma grayi	zf-CCCH	8e-05	zinc finger protein 36, C3H1 type-like 2-like	6e-05	Bactrocera dorsalis	ZnF_C3H1	3e-05	CCCH-type zinc finger protein oma-2	0.0002	Caenorhabditis elegans	XP_001464352.1	NR	XM_001464315.1	5.56	12.82	9.19	3.20006	3.28	6.55	0	3.27667	1.71223	6.81	13.61	8.06	9.49333	3.24691	8.59	17.84	12.93	13.12	3.7137	12.96	22.38	14.22	16.52	4.04614	18.86	25.92	13.98	19.5867	4.2918	26.27	26.11	30.88	27.7533	4.79459	17.69	11.73	14.71	3.87873	1	2	1	3	0	4	14	4	12	13	10	19	51	31	21	53	17	29	43	25	47	16	524
	XM_001464318.1	1.2535	-0.62367			134.16	123.657	96.04	99.82	91.9167	91.43	79.5733	113.46		XM_001464318.1	XP_001464355.1	N-acyl-phosphatidylethanolamine-hydrolyzing phospholipaseD-like	met/lipd	REFSEQ-INVERTEBRATE	1e-80	102.1	XM_001464318.1	1215	Leishmania infantum JPCM5 putative protein phosphatase 2C partial mRNA	XP_001464355.1	404	putative protein phosphatase 2C	XP_001464355.1	XP_001464355.1	0	Trypanosoma theileri	PP2C	5e-67	hypothetical protein TRIADDRAFT_25999	7e-63	Diuraphis noxia	PP2Cc	3e-71	Probable protein phosphatase 2C T23F11.1	1e-55	Caenorhabditis elegans	XP_001464355.1	NR	XM_001464318.1	117.45	150.87	134.16	7.06781	123.04	117.43	130.5	123.657	6.9502	88.32	105.97	93.83	96.04	6.58556	102.4	100.2	96.86	99.82	6.64126	102.89	84.1	88.76	91.9167	6.52225	74.63	93.03	106.63	91.43	6.5146	73.1	77.57	88.05	79.5733	6.31421	112.13	114.79	113.46	6.82604	44	49	78	112	56	108	227	97	298	152	156	314	399	403	173	396	270	168	266	330	279	326	1091
	XM_001464321.1	0.91923	-0.53783			129.63	94.4133	98.3067	85.1	99.68	111.113	89.9267	67.525		XM_001464321.1	XP_001464358.1	Got1/Sft2-like family	pe	PFAM	1e-27	102.6	XM_001464321.1	492	Leishmania infantum JPCM5 conserved hypothetical protein partial mRNA	XP_001464358.1	163	conserved hypothetical protein	XP_001464358.1	XP_001464358.1	9e-117	Strigomonas culicis	Cyt-b5	7e-05	membrane-associated progesterone receptor component 1-like	9e-20	Plutella xylostella	ArfGap	0.23	Cytochrome P450 regulator dap1	4e-18	Schizosaccharomyces pombe (strain 972 / ATCC 24843)	XP_001464358.1	NR	XM_001464321.1	94.96	164.3	129.63	7.01826	121.59	99.47	62.18	94.4133	6.56092	96.98	117.64	80.3	98.3067	6.61922	93.73	87.94	73.63	85.1	6.41109	91.32	99.98	107.74	99.68	6.63923	113.83	124.67	94.84	111.113	6.79589	98.04	84.73	87.01	89.9267	6.49068	75.55	59.5	67.525	6.07735	12	18	26	32	9	40	85	28	92	45	40	94	160	165	89	179	81	76	98	75	93	57	368
	XM_001464323.1	10.931	-0.32712			1775.07	1315.07	1094.5	945.477	951.753	911.593	934.103	1112.69		XM_001464323.1	XP_001468462.1	Rab subfamily of small GTPases	pe	SMART	9e-75	109.1	XM_001464323.1	669	Leishmania infantum JPCM5 putative 60S ribosomal protein L13a partial mRNA	XP_001468462.1	222	putative 60S ribosomal protein L13a	XP_001468462.1	XP_001464360.1	9e-162	Leishmania guyanensis	Ribosomal_L13	0.0006	60S ribosomal protein L13a	1e-56	Trachymyrmex septentrionalis	PLCXc	1.2	60S ribosomal protein L13a	1e-56	Homo sapiens	XP_001468462.1	NR	XM_001464323.1	1743.87	1806.27	1775.07	10.7937	1194.2	1284.84	1466.16	1315.07	10.3609	1176.2	1101.89	1005.4	1094.5	10.0961	1017.06	920.36	899.01	945.477	9.8849	1014.82	812.23	1028.21	951.753	9.89444	990.52	851.56	892.7	911.593	9.83225	944.37	899.84	958.1	934.103	9.86744	1082.14	1143.25	1112.69	10.1198	326.35	293.06	378.17	612.14	314.28	718.48	1179.13	519.23	1478.51	697.45	723.32	1547.06	1925.09	2332	1146.97	1810.73	1129.14	1084.21	1541.36	1590.86	1516.54	1621.97	545
	XM_001464325.1	-1.8765	-1.0884			76.975	55.1267	42.4533	44.8033	41.4067	44.82	42.7867	40.365		XM_001464325.1	XP_001464362.1	beta-ketoacyl-CoA synthase (Leishmania infantum JPCM5) CAM66636.1 beta-ketoacyl-CoA synthase (Leishmania infantum JPCM5) SOX63765.1	met/lipd	NR	0	100	XM_001464325.1	1125	Leishmania infantum JPCM5 putative protein phosphatase 1 catalitic subunit partial mRNA	XP_001464362.1	374	putative protein phosphatase 1 catalitic subunit	XP_001464362.1	XP_001464362.1	0	Phytomonas sp. isolate Hart1	Metallophos	3e-09	serine/threonine-protein phosphatase alpha-2 isoform	2e-89	Eufriesea mexicana	PP2Ac	2e-110	Serine/threonine-protein phosphatase PP1-alpha catalytic subunit	2e-88	Canis lupus familiaris	XP_001464362.1	NR	XM_001464325.1	90.19	63.76	76.975	6.26632	61.89	62.85	40.64	55.1267	5.78468	42.78	37.14	47.44	42.4533	5.40781	50.19	40.23	43.99	44.8033	5.48553	39.29	43.88	41.05	41.4067	5.37179	45.14	44.55	44.77	44.82	5.48607	46	44.18	38.18	42.7867	5.41909	38.52	42.21	40.365	5.33503	31	19	36	55	16	48	73	45	134	56	65	110	191	171	96	174	104	97	139	104	111	110	1001
	XM_001464328.1	2.3163	-1.0343			229.72	156.453	157.893	125.773	106.06	100.493	92.8033	130.315		XM_001464328.1	XP_001464365.1	Vacuole membrane protein 1	uc	SWISSP	2e-46	75.8	XM_001464328.1	1761	Leishmania infantum JPCM5 putative lysyl-tRNA synthetase partial mRNA	XP_001464365.1	586	putative lysyl-tRNA synthetase	XP_001464365.1	XP_001464365.1	0	Phytomonas sp. isolate EM1	tRNA-synt_2	1e-110	lysine--tRNA ligase isoform X2	0	Drosophila serrata	Mad3_BUB1_I	1.1	Lysine--tRNA ligase	0	Mus musculus	XP_001464365.1	NR	XM_001464328.1	215.26	244.18	229.72	7.84373	188.19	160.02	121.15	156.453	7.28959	155.33	155.25	163.1	157.893	7.30281	126.19	127.41	123.72	125.773	6.97468	117.06	94.11	107.01	106.06	6.72874	98.04	99.73	103.71	100.493	6.65096	85.55	94.85	98.01	92.8033	6.5361	132.03	128.6	130.315	7.02586	121	119	179	229	78	285	499	253	551	290	299	536	670	729	341	637	394	295	488	583	466	548	1637
	XM_001464330.1	-3.215	0.78986			18.52	26.6	38.9767	40.0533	46.8767	48.4967	42.2467	32.965		XM_001464330.1	XP_001464367.1	Unknown product	uk		NA	NA	XM_001464330.1	5838	Leishmania infantum JPCM5 conserved hypothetical protein partial mRNA	XP_001464367.1	1945	conserved hypothetical protein	XP_001464367.1	XP_001464367.1	0	Leptomonas seymouri	Adenine_deam_C	0.68		NA		BRO1	0.043		NA		XP_001464367.1	NR	XM_001464330.1	15.29	21.75	18.52	4.21101	26.81	27.63	25.36	26.6	4.73335	38.88	35.39	42.66	38.9767	5.28454	41.07	39.02	40.07	40.0533	5.32385	44.67	48.73	47.23	46.8767	5.5508	46.04	47.95	51.5	48.4967	5.59981	40.79	45.94	40.01	42.2467	5.40077	35.68	30.25	32.965	5.04286	30	37	89	138	57	249	397	231	626	310	338	714	1211	1123	559	1069	683	491	825	550	664	450	5714
	XM_001464331.1	-0.48309	0.69238			41.46	56	67.05	70.76	87.4033	85.4933	75.8233	78.98		XM_001464331.1	XP_001464368.1	protein kinase (Leishmania infantum JPCM5) CAM65861.1 protein kinase (Leishmania infantum JPCM5) SOX62953.1	st	NR	0	100	XM_001464331.1	1434	Leishmania infantum JPCM5 conserved hypothetical protein partial mRNA	XP_001464368.1	477	conserved hypothetical protein	XP_001464368.1	XP_001464368.1	0	Phytomonas sp. isolate Hart1	DUF390	0.0005	uncharacterized protein LOC105456571 isoform X2	0.25	Wasmannia auropunctata	FCD	0.27	Protein MLP1	0.65	Saccharomyces cerevisiae (strain ATCC 204508 / S288c)	XP_001464368.1	NR	XM_001464331.1	44.46	38.46	41.46	5.37365	61.75	65.49	40.76	56	5.80735	69.47	56.76	74.92	67.05	6.06717	78.99	77.96	55.33	70.76	6.14486	91.15	83.2	87.86	87.4033	6.44962	86.95	82.37	87.16	85.4933	6.41774	77.91	83.06	66.5	75.8233	6.24457	75.56	82.4	78.98	6.30342	20	15	47	75	21	102	146	93	276	142	107	334	474	479	242	421	265	215	342	267	253	281	1310
	XM_001464333.1	7.0762	-0.97006			867.6	563.267	402.047	373.94	351.063	348.523	322.057	368.225		XM_001464333.1	XP_001464370.1	Ubiquinone biosynthesis protein COQ4 homolog mitochondrial	met/energy	SWISSP	2e-141	100	XM_001464333.1	564	Leishmania infantum JPCM5 putative ribonucleoprotein p18, mitochondrial precursor partial mRNA	XP_001464370.1	187	putative ribonucleoprotein p18, mitochondrial precursor	XP_001464370.1	XP_001464370.1	2e-138	Leishmania braziliensis MHOM BR 75 M2904	PPR_2	0.076	uncharacterized protein LOC108725323	0.098	Brugia malayi	STYKc	0.56	Protein P18, mitochondrial	9e-126	Leishmania tarentolae	XP_001464370.1	NR	XM_001464333.1	744.72	990.48	867.6	9.76089	463.2	519.55	707.05	563.267	9.13767	330.95	455.59	419.6	402.047	8.65122	351.26	370.13	400.43	373.94	8.54666	390.79	312.54	349.86	351.063	8.45559	351.37	343.4	350.8	348.523	8.44511	302.84	314.42	348.91	322.057	8.33117	377.9	358.55	368.225	8.52444	112.52	129.74	118.42	199.84	122.36	163.21	393.6	174.95	412.26	226.45	260.11	480.96	598.05	640.62	328.48	589.52	358.22	280.7	434.81	448.52	445.87	410.68	440
	XM_001464334.1	4.7099	-0.85322			401.91	297.497	282.227	227.787	190.933	187.367	166.38	224.28		XM_001464334.1	XP_001464371.1	ribonucleoprotein p18	met/energy	NR	2e-138	100	XM_001464334.1	564	Leishmania infantum JPCM5 putative ribonucleoprotein p18, mitochondrial precursor partial mRNA	XP_001464371.1	187	putative ribonucleoprotein p18, mitochondrial precursor	XP_001464371.1	XP_001464371.1	1e-138	Leishmania guyanensis	PPR_2	0.079	uncharacterized protein LOC108725323	0.11	Athalia rosae	STYKc	0.56	Protein P18, mitochondrial	9e-126	Leishmania tarentolae	XP_001464371.1	NR	XM_001464334.1	320.89	482.93	401.91	8.65073	381.66	276	234.83	297.497	8.21673	315.89	295.62	235.17	282.227	8.14071	236.65	257.52	189.19	227.787	7.83154	166.6	200.65	205.55	190.933	7.57693	205.93	197.75	158.42	187.367	7.54972	133.03	175.85	190.26	166.38	7.37834	193.35	255.21	224.28	7.80916	48.48	63.26	97.58	106.16	40.64	155.79	255.4	98.05	277.74	157.55	122.89	205.04	383.95	376.38	192.52	339.48	161.78	123.3	243.19	229.48	243.13	292.32	440
	XM_001464336.1	3.8698	1.027			103.51	221.11	264.523	241.1	220.92	231.16	197.107	174.62		XM_001464336.1	XP_001464373.1	Unknown product	uk		NA	NA	XM_001464336.1	441	Leishmania infantum JPCM5 putative ecotin (LiISP1), partial mRNA	XP_001464373.1	146	putative ecotin	XP_001464373.1	XP_001464373.1	5e-107	Strigomonas culicis	Ecotin	4e-54	ecotin-like protein 2	4e-18	Zeugodacus cucurbitae	PI3Ka	1.5	Ecotin-like protein 1	2e-109	Leishmania infantum	XP_001464373.1	NR	XM_001464336.1	101.06	105.96	103.51	6.69363	173.73	248.99	240.61	221.11	7.78862	270.19	257.06	266.32	264.523	8.04725	259	267.71	196.59	241.1	7.91349	224.43	214.71	223.62	220.92	7.78738	234.59	218.3	240.59	231.16	7.85275	217.14	191.71	182.47	197.107	7.62283	194.13	155.11	174.62	7.44807	11	10	32	69	30	96	160	80	219	118	92	199	296	295	158	270	177	145	191	166	168	128	317
	XM_001464337.1	-2.2191	0.34479			32.245	34.6667	43.58	46.9633	53.6667	53.1	55.1767	44.775		XM_001464337.1	XP_001464374.1	nucleolar complex protein 2 homolog	tm	REFSEQ-INVERTEBRATE	6e-65	81.3	XM_001464337.1	1968	Leishmania infantum JPCM5 putative ecotin partial mRNA	XP_001464374.1	655	putative ecotin	XP_001464374.1	XP_001464374.1	0	Leptomonas pyrrhocoris	DUF4240	0.11		NA		CxxC_CXXC_SSSS	0.22	CinA-like protein	2	Deinococcus deserti (strain VCD115 / DSM 17065 / LMG 22923)	XP_001464374.1	NR	XM_001464337.1	18.95	45.54	32.245	5.011	39.2	37.22	27.58	34.6667	5.11548	42.09	49.16	39.49	43.58	5.44559	50.22	49.53	41.14	46.9633	5.55346	51.18	55.87	53.95	53.6667	5.74595	48.24	56.15	54.91	53.1	5.73064	57.15	57.97	50.41	55.1767	5.78599	46.84	42.71	44.775	5.48462	12	25	42	60	20	87	178	69	247	127	112	264	448	414	189	404	235	222	336	233	270	205	1844
	XM_001464338.1	1.8753	1.1658			61.155	89.3567	119.097	146.047	142.393	151.793	145.967	173.325		XM_001464338.1	XP_001464375.1	Unknown product	uk		NA	NA	XM_001464338.1	2280	Leishmania infantum JPCM5 putative ecotin (LiISP3), partial mRNA	XP_001464375.1	759	putative ecotin	XP_001464375.1	XP_001464375.1	0	Trypanosoma rangeli SC58	Abhydrolase_3	1e-09	uncharacterized protein LOC101860469	3e-17	Crassostrea virginica	BSD	0.54	Probable isoprenylcysteine alpha-carbonyl methylesterase ICMEL1	1e-36	Oryza sativa subsp. japonica	XP_001464375.1	NR	XM_001464338.1	49.88	72.43	61.155	5.9344	76.15	91.79	100.13	89.3567	6.4815	113.8	138.56	104.93	119.097	6.89599	136.95	158.74	142.45	146.047	7.19029	138.67	144.48	144.03	142.393	7.15374	148.62	150.68	156.08	151.793	7.24596	159.35	141.94	136.61	145.967	7.1895	176.81	169.84	173.325	7.43734	36.93	46.49	95.39	173	84.91	275.01	586.58	214.36	787.56	475.89	453.39	836.28	1354.66	1292.31	680.82	1267.52	781	723.74	961.8	1028.25	855.44	953.2	2156
	XM_001464343.1	14.701	-0.10285			4399.01	3423.26	2616.5	2263.53	2175.78	2146.55	2427.83	3467.83		XM_001464343.1	XP_001464381.1	histone H2B (Leishmania infantum JPCM5) XP_003860184.1 histone H2B (Leishmania donovani) CBZ08569.1 histone H2B (Leishmania infantum JPCM5)	nr	NR	4e-71	100	XM_001464343.1	327	Leishmania infantum JPCM5 putative 60S acidic ribosomal protein partial mRNA	XP_001464381.1	108	putative 60S acidic ribosomal protein	XP_001464381.1	XP_001464380.1	7e-66	Trypanosoma cruzi	Ribosomal_60s	9.2	60S acidic ribosomal protein P1	5e-10	Drosophila willistoni	A4_EXTRA	5.2	60S acidic ribosomal protein P1	2e-24	Trypanosoma cruzi	XP_001464381.1	NR	XM_001464343.1	4346.84	4451.17	4399.01	12.103	3094.45	3668.45	3506.89	3423.26	11.7412	2672.2	2609.2	2568.09	2616.5	11.3534	2513.5	2111.49	2165.6	2263.53	11.1444	2463.79	2002.68	2060.87	2175.78	11.0873	2144.62	2369.87	1925.16	2146.55	11.0678	2006.4	2471.7	2805.39	2427.83	11.2455	3338.33	3597.33	3467.83	11.7598	303	269	365	651	280	608	1040	494	1361	596	649	1399	1768	1741	925	1877	907	858	1577	1828	1654	1901	203
	XM_001464347.1	-1.9263	-0.55278			58.48	44.6267	44.1433	50.2533	47.79	51.14	47.5533	38.245		XM_001464347.1	XP_001464384.1	Unknown product	uk		NA	NA	XM_001464347.1	2085	Leishmania infantum JPCM5 conserved hypothetical protein partial mRNA	XP_001464384.1	694	conserved hypothetical protein	XP_001464384.1	XP_001464384.1	0	Leptomonas pyrrhocoris	DUF993	0.019		NA		FYRC	0.95	Putative pentatricopeptide repeat-containing protein At4g17915	0.026	Arabidopsis thaliana	XP_001464384.1	NR	XM_001464347.1	63.86	53.1	58.48	5.86987	41.25	47.25	45.38	44.6267	5.47983	46.86	44.67	40.9	44.1433	5.46412	50.47	49.51	50.78	50.2533	5.65115	47.58	47.26	48.53	47.79	5.57864	51.12	51.76	50.54	51.14	5.67638	45.99	45.75	50.92	47.5533	5.57147	35.16	41.33	38.245	5.2572	43	31	47	81	35	103	172	76	264	135	147	261	403	396	213	396	230	190	282	186	290	211	1961
	XM_001464348.1	0.36454	-1.0171			149.08	85.0333	69.0233	71.28	75.0067	87.17	84.8667	62.98		XM_001464348.1	XP_001464385.1	Unknown product	uk		NA	NA	XM_001464348.1	441	Leishmania infantum JPCM5 conserved hypothetical protein partial mRNA	XP_001464385.1	146	conserved hypothetical protein	XP_001464385.1	XP_001464385.1	3e-101	Phytomonas sp. isolate Hart1	MNHE	1.3	uncharacterized protein LOC109031396	1.5	Bemisia tabaci	BRK	4.3	Cell growth regulator with EF hand domain protein 1	8.2	Rattus norvegicus	XP_001464385.1	NR	XM_001464348.1	128.62	169.54	149.08	7.21994	92.29	50.52	112.29	85.0333	6.40996	75.99	57.84	73.24	69.0233	6.10901	68.59	72.6	72.65	71.28	6.15543	69.92	73.99	81.11	75.0067	6.22895	92.05	82.47	86.99	87.17	6.44576	94.34	85.31	74.95	84.8667	6.40713	69	56.96	62.98	5.97682	14	16	17	14	14	27	36	22	58	32	34	62	102	107	62	102	64	63	85	59	69	47	317
	XM_001464353.1	2.0741	1.0732			55.525	159.157	156.51	149.843	122.667	123.083	127.877	178.005		XM_001464353.1	XP_001464390.1	ran-specific GTPase-activating protein-like - probable fragment	st	REFSEQ-INVERTEBRATE	2e-19	57.2	XM_001464353.1	477	Leishmania infantum JPCM5 putative ecotin partial mRNA	XP_001464390.1	158	putative ecotin	XP_001464390.1	XP_001464390.1	5e-112	Leptomonas seymouri	Ecotin	5e-58	ecotin-like protein 2	5e-26	Drosophila ananassae	HECTc	1	Ecotin-like protein 2	2e-114	Leishmania infantum	XP_001464390.1	NR	XM_001464353.1	82.5	28.55	55.525	5.79507	180.39	145.83	151.25	159.157	7.3143	161.76	170.25	137.52	156.51	7.29011	152.93	150.76	145.84	149.843	7.22731	105.33	138.1	124.57	122.667	6.9386	122.66	137.95	108.64	123.083	6.94349	118.34	118.98	146.31	127.877	6.99861	145.98	210.03	178.005	7.47577	10	3	37	45	21	64	118	46	144	74	76	104	212	183	92	190	89	88	132	139	150	193	353
	XM_001464354.1	-2.2694	-0.75818			58.155	33.6867	66.9833	59.68	40.86	32.33	31.7467	37.605		XM_001464354.1	XP_001464391.1	leucine-rich repeat receptor-like protein kinase TDR - probable fragment	st	REFSEQ-INVERTEBRATE	3e-11	26.5	XM_001464354.1	1137	Leishmania infantum JPCM5 putative ecotin partial mRNA	XP_001464391.1	378	putative ecotin	XP_001464391.1	XP_001464391.1	0	Angomonas deanei	Ecotin	2e-52	ecotin-like protein 2	3e-18	Lucilia cuprina	C345C	1	Ecotin-like protein 3	0	Leishmania infantum	XP_001464391.1	NR	XM_001464354.1	63.25	53.06	58.155	5.86183	13.59	37.27	50.2	33.6867	5.07411	68.7	73.91	58.34	66.9833	6.06573	56.25	64.61	58.18	59.68	5.89918	43.06	35.87	43.65	40.86	5.35262	29.74	33.65	33.6	32.33	5.0148	28.12	31.09	36.03	31.7467	4.98853	38.43	36.78	37.605	5.23285	22	16	8	33	20	78	147	56	152	91	87	122	158	184	64	133	79	60	99	105	106	97	1013
	XM_001464357.1	-4.7426	0.43081			14.27	22.5433	25.02	26.6033	29.87	31.2667	30.0567	19.515		XM_001464357.1	XP_001464394.1	Unknown product	uk		NA	NA	XM_001464357.1	5241	Leishmania infantum JPCM5 hypothetical protein, unknown function partial mRNA	XP_001464394.1	1746	hypothetical protein, unknown function	XP_001464394.1	XP_001464394.1	0	Leptomonas pyrrhocoris	Herpes_BLLF1	0.048		NA		HTH_XRE	4.4		NA		XP_001464394.1	NR	XM_001464357.1	19.35	9.19	14.27	3.83491	20.85	23.92	22.86	22.5433	4.49463	27.72	22.39	24.95	25.02	4.64501	24.84	27.97	27	26.6033	4.73354	28.02	30.83	30.76	29.87	4.90063	33.11	29.7	30.99	31.2667	4.96655	31.82	35.07	23.28	30.0567	4.90961	20.79	18.24	19.515	4.28651	34	14	62	107	46	159	225	121	339	199	204	401	686	655	360	593	368	343	564	287	346	243	5117
	XM_001464359.1	-0.83286	0.98274			30.075	54.7967	85.3033	78.3467	73.95	79.11	70.5867	57.005		XM_001464359.1	XP_001464396.1	cytokinin riboside 5'-monophosphate phosphoribohydrolaseLOG3-like - probable fragment	st	REFSEQ-INVERTEBRATE	3e-36	61.7	XM_001464359.1	999	Leishmania infantum JPCM5 hypothetical protein, unknown function partial mRNA	XP_001464396.1	332	hypothetical protein, unknown function	XP_001464396.1	XP_001464396.1	0	Leptomonas seymouri	AFOR_N	0.63		NA		AFOR_N	0.71		NA		XP_001464396.1	NR	XM_001464359.1	33.28	26.87	30.075	4.91049	53.11	44.45	66.83	54.7967	5.77602	88.71	79.16	88.04	85.3033	6.41453	76.27	94.52	64.25	78.3467	6.2918	70.28	73.58	77.99	73.95	6.20848	77.99	80.55	78.79	79.11	6.30579	58.59	85.09	68.08	70.5867	6.14132	52.11	61.9	57.005	5.83302	10	7	27	34	23	87	136	73	178	115	83	172	280	284	145	275	160	108	234	123	173	141	875
	XM_001464363.1	-3.7744	0.070441			26.485	20.54	26.95	32.3367	39.6067	40.9267	37.5633	26.595		XM_001464363.1	XP_001464400.1	Unknown product	uk		NA	NA	XM_001464363.1	3744	Leishmania infantum JPCM5 conserved hypothetical protein partial mRNA	XP_001464400.1	1247	conserved hypothetical protein	XP_001464400.1	XP_001464400.1	0	Leptomonas pyrrhocoris	DUF3479	0.031		NA		SAA	2.1		NA		XP_001464400.1	NR	XM_001464363.1	29.77	23.2	26.485	4.7271	20.92	22.44	18.26	20.54	4.36036	25.88	27.86	27.11	26.95	4.75221	36.66	30.79	29.56	32.3367	5.0151	35.95	40.78	42.09	39.6067	5.30767	40.96	38.02	43.8	40.9267	5.35497	35.93	39.29	37.47	37.5633	5.23125	28.78	24.41	26.595	4.73308	37	25	44	71	26	105	198	93	354	155	158	364	642	634	315	537	368	274	447	281	394	230	3620
	XM_001464365.1	-1.409	1.4089			20.485	43.5667	59.69	66.09	78.0133	73.13	71.3067	61.605		XM_001464365.1	XP_001464402.1	Unknown product	uk		NA	NA	XM_001464365.1	2868	Leishmania infantum JPCM5 hypothetical protein, unknown function partial mRNA	XP_001464402.1	955	hypothetical protein, unknown function	XP_001464402.1	XP_001464402.1	0	Leptomonas pyrrhocoris	TolA_bind_tri	0.092		NA		HMG17	0.67		NA		XP_001464402.1	NR	XM_001464365.1	20.16	20.81	20.485	4.3565	48.29	46.27	36.14	43.5667	5.44515	55.93	61.99	61.15	59.69	5.89942	57.93	74.43	65.91	66.09	6.04636	74.39	79.61	80.04	78.0133	6.28565	65.69	75.66	78.04	73.13	6.19239	70.76	71.89	71.27	71.3067	6.15597	69.31	53.9	61.605	5.94498	19	17	77	111	39	172	334	159	424	284	267	571	950	914	383	810	497	409	620	513	568	385	2744
	XM_001464366.2	-4.2242	0.19534			20.23	22.0367	23.18	27.8	34.3933	35.7667	33.4367	26.59		XM_001464366.2	XP_001464403.2	mRNA cleavage and polyadenylation factor CLP1P-loop	tm	PFAM	1e-22	76.4	XM_001464366.2	4110	Leishmania infantum JPCM5 conserved hypothetical protein partial mRNA	XP_001464403.2	1369	conserved hypothetical protein	XP_001464403.2	XP_001464403.2	0	Trypanosoma theileri	Kelch_3	4e-06		NA		Kelch	0.09		NA		XP_001464403.2	NR	XM_001464366.2	21.92	18.54	20.23	4.33842	21.59	18.37	26.15	22.0367	4.46183	22.16	22.49	24.89	23.18	4.53481	27.75	27.61	28.04	27.8	4.79701	33.1	38.07	32.01	34.3933	5.10406	28.34	38.32	40.64	35.7667	5.16054	34.42	34.88	31.01	33.4367	5.06336	27.06	26.12	26.59	4.73281	30	22	50	64	41	99	176	94	295	153	165	369	660	531	240	596	376	289	437	291	359	271	3986
	XM_001464367.1	-7.4365	0.22948			7.935	9.90333	10.2367	13.2667	17.7967	15.7367	14.9767	12.95		XM_001464367.1	XP_001464404.1	hypothetical protein	uc	NR	0	100	XM_001464367.1	2100	Leishmania infantum JPCM5 hypothetical protein, unknown function partial mRNA	XP_001464404.1	699	hypothetical protein, unknown function	XP_001464404.1	XP_001464404.1	0	Leptomonas pyrrhocoris	Herpes_BLLF1	0.028		NA		PRP	3.7		NA		XP_001464404.1	NR	XM_001464367.1	7.37	8.5	7.935	2.98823	9.58	9.84	10.29	9.90333	3.30791	12.19	12.11	6.41	10.2367	3.35567	10.44	15.65	13.71	13.2667	3.72973	17.91	19.43	16.05	17.7967	4.15354	13.34	16.86	17.01	15.7367	3.97606	13.93	15.14	15.86	14.9767	3.90464	14.82	11.08	12.95	3.69488	5	5	11	17	8	27	47	12	55	43	40	99	167	132	56	130	78	58	94	79	91	57	1976
	XM_001464375.1	3.4955	0.028487			165.275	204.387	173.61	178.153	153.323	161.387	136.797	285.05		XM_001464375.1	XP_001464412.1	Unknown product	uk		NA	NA	XM_001464375.1	723	Leishmania infantum JPCM5 hypothetical protein, unknown function partial mRNA	XP_001464412.1	240	hypothetical protein, unknown function	XP_001464412.1	XP_001464412.1	2e-178	Leishmania braziliensis MHOM BR 75 M2904	DUF2871	4e-40	proline-rich transmembrane protein 4	1.2	Nematostella vectensis	BID_1	1.1	2,3-bisphosphoglycerate-dependent phosphoglycerate mutase	3	Corynebacterium diphtheriae (strain ATCC 700971 / NCTC 13129 / Biotype gravis)	XP_001464412.1	NR	XM_001464375.1	184.75	145.8	165.275	7.36872	247.09	162.33	203.74	204.387	7.67516	178.74	187.05	155.04	173.61	7.43971	207.79	192.1	134.57	178.153	7.47698	158.76	161.61	139.6	153.323	7.26043	159.51	172.87	151.78	161.387	7.33438	143.44	137.04	129.91	136.797	7.09589	284.08	286.02	285.05	8.15507	38	26	86	85	48	120	220	88	332	160	119	266	421	348	203	404	211	181	258	459	226	446	599
	XM_001464376.1	-6.018	0.17401			13.685	8.36667	23.1233	23.82	20.44	20.87	22.0333	16.095		XM_001464376.1	XP_001464413.1	class 3 lipase (Leishmania infantum JPCM5) CAM66422.1 class 3 lipase (Leishmania infantum JPCM5) SOX63529.1	met/lipd	NR	0	100	XM_001464376.1	1998	Leishmania infantum JPCM5 hypothetical protein, unknown function partial mRNA	XP_001464413.1	665	hypothetical protein, unknown function	XP_001464413.1	XP_001464413.1	0	Leptomonas pyrrhocoris	PAT1	0.002		NA		ILWEQ	2.7		NA		XP_001464413.1	NR	XM_001464376.1	20.2	7.17	13.685	3.77452	8.27	7.33	9.5	8.36667	3.06465	22.85	21.74	24.78	23.1233	4.53128	22.21	26.48	22.77	23.82	4.5741	17.36	23.19	20.77	20.44	4.35332	18.33	26.12	18.16	20.87	4.38336	22.8	23.09	20.21	22.0333	4.46162	16.82	15.37	16.095	4.00854	13	4	9	12	7	48	80	44	111	69	63	91	189	162	73	191	79	90	136	85	110	75	1874
	XM_001464386.1	-2.4296	1.2688			18.015	32.55	40.8133	48.6467	67.5267	64.4033	72.01	34.375		XM_001464386.1	XP_001464423.1	Unknown product	uk		NA	NA	XM_001464386.1	1386	Leishmania infantum JPCM5 putative nucleotide sugar transporter partial mRNA	XP_001464423.1	461	putative nucleotide sugar transporter	XP_001464423.1	XP_001464423.1	0	Strigomonas culicis	Nuc_sug_transp	1e-20	CMP-sialic acid transporter 1	3e-36	Orussus abietinus	Amelogenin	2.2	UDP-galactose transporter senju	2e-31	Drosophila melanogaster	XP_001464423.1	NR	XM_001464386.1	25.38	10.65	18.015	4.17113	34.09	35.35	28.21	32.55	5.02459	43.13	38.34	40.97	40.8133	5.35097	48.42	52.43	45.09	48.6467	5.60427	62.89	73.43	66.26	67.5267	6.07739	65.27	65.8	62.14	64.4033	6.00906	82	82.19	51.84	72.01	6.17013	34.66	34.09	34.375	5.10329	11	4	25	39	14	61	95	49	163	92	84	222	403	348	175	324	182	218	326	118	190	112	1262
	XM_001464393.2	-4.2853	0.053808			21.66	20.34	28.5167	29.3067	31.3467	31.3167	33.17	23.015		XM_001464393.2	XP_001464430.2	Piezo non-specific cation channel	tr	PFAM	4e-77	119.6	XM_001464393.2	7617	Leishmania infantum JPCM5 conserved hypothetical protein partial mRNA	XP_001464430.2	2538	conserved hypothetical protein	XP_001464430.2	XP_001464430.2	0	Trypanosoma grayi	MAGE_N	0.011		NA		OSTEO	2.7		NA		XP_001464430.2	NR	XM_001464393.2	24.49	18.83	21.66	4.43696	21.82	21.22	17.98	20.34	4.34625	29.17	23.99	32.39	28.5167	4.83373	31.42	24.86	31.64	29.3067	4.87316	30.15	33.94	29.95	31.3467	4.97024	29.46	30.68	33.81	31.3167	4.96886	33.2	34.56	31.75	33.17	5.05181	24.19	21.84	23.015	4.5245	63	42	95	139	53	245	353	230	628	259	350	632	1106	934	469	897	588	524	814	489	691	426	7493
	XM_001464394.1	-2.5339	0.11864			34.605	29.7267	42.7433	45.44	47.5133	49.3433	47.31	38.5		XM_001464394.1	XP_001464431.1	Unknown product	uk		NA	NA	XM_001464394.1	2496	Leishmania infantum JPCM5 putative protein phosphatase 2A regulatory subunit partial mRNA	XP_001464431.1	831	putative protein phosphatase 2A regulatory subunit	XP_001464431.1	XP_001464431.1	0	Angomonas deanei	HEAT_2	0.0006	serine/threonine-protein phosphatase 2A 65 kDa regulatory subunit A alpha	3e-22	Crassostrea virginica	BEN	0.56	Serine/threonine-protein phosphatase 2A 65 kDa regulatory subunit A beta isoform	6e-19	Mus musculus	XP_001464431.1	NR	XM_001464394.1	38.06	31.15	34.605	5.11291	29.75	29.42	30.01	29.7267	4.89369	43.63	41.44	43.16	42.7433	5.41763	45.99	45.78	44.55	45.44	5.50589	44.91	50.02	47.61	47.5133	5.57026	48.02	47.33	52.68	49.3433	5.62478	48.43	49.23	44.27	47.31	5.56407	42.67	34.33	38.5	5.26679	31	22	41	61	28	116	193	97	291	151	156	298	516	470	242	438	290	242	367	273	305	212	2372
	XM_001464397.1	11.128	-0.44908			1999.32	1397.42	1082.1	990.153	933.83	906.997	945.463	1295.53		XM_001464397.1	XP_001468174.1	uncharacterized endoplasmic reticulum membrane protein YGL010W-like	pm	REFSEQ-INVERTEBRATE	2e-23	79.6	XM_001464397.1	660	Leishmania infantum JPCM5 putative 40S ribosomal protein S3 partial mRNA	XP_001468174.1	219	putative 40S ribosomal protein S3	XP_001468174.1	XP_001464434.1	6e-159	Trypanosoma grayi	Ribosomal_S3_C	1e-23	40S ribosomal protein S3-like	2e-93	Acanthaster planci	EFG_IV	0.17	40S ribosomal protein S3	3e-90	Sus scrofa	XP_001468174.1	NR	XM_001464397.1	1799.99	2198.65	1999.32	10.9653	1348.6	1247.09	1596.58	1397.42	10.4486	1101.73	1149.85	994.73	1082.1	10.0796	1007.07	999.4	963.99	990.153	9.95151	1078.23	833.24	890.02	933.83	9.86702	893.65	906.59	920.75	906.997	9.82495	962.79	799.88	1073.72	945.463	9.88488	1199.32	1391.74	1295.53	10.3393	331.29	350.83	420.01	584.34	336.58	661.88	1210.14	505.23	1439.82	744.85	762.79	1616.57	1942.28	1985.26	1017.72	1895.92	1145.38	1087.1	1347.5	1734.01	1671.48	1941.91	536
	XM_001464398.1	-3.0282	0.60449			19.24	41.21	37	40.2767	38.27	40.7467	50.2433	35.715		XM_001464398.1	XP_001464435.1	PUB domain	uc	PFAM	2e-12	102.5	XM_001464398.1	939	Leishmania infantum JPCM5 conserved hypothetical protein partial mRNA	XP_001464435.1	312	conserved hypothetical protein	XP_001464435.1	XP_001464435.1	0	Strigomonas culicis	Evr1_Alr	2e-32	FAD-linked sulfhydryl oxidase ALR-like	3e-30	Papilio machaon	EF1_GNE	0.67	Mitochondrial FAD-linked sulfhydryl oxidase ERV1	7e-23	Saccharomyces cerevisiae (strain ATCC 204508 / S288c)	XP_001464435.1	NR	XM_001464398.1	17.87	20.61	19.24	4.26604	33.79	33.69	56.15	41.21	5.36492	42.69	26.87	41.44	37	5.20945	45.54	37.06	38.23	40.2767	5.33187	34.22	43.73	36.86	38.27	5.25814	36.96	42.46	42.82	40.7467	5.34861	53	44.5	53.23	50.2433	5.65086	31.84	39.59	35.715	5.15846	5	5	16	24	18	39	43	32	99	42	46	78	155	125	64	135	81	91	114	70	126	84	815
	XM_001464399.1	3.911	1.2626			100.05	159.033	220.383	224.487	245.827	235.017	238.38	262.19		XM_001464399.1	XP_001464436.1	Unknown product	uk		NA	NA	XM_001464399.1	1203	Leishmania infantum JPCM5 putative NAD/FAD dependent dehydrogenase partial mRNA	XP_001464436.1	400	putative NAD/FAD dependent dehydrogenase	XP_001464436.1	XP_001464436.1	0	Trypanosoma grayi	ThiF	8e-58	hypothetical protein T265_15625	2e-129	Stomoxys calcitrans	PKS_KR	0.13	Ubiquitin-like modifier-activating enzyme 5	7e-128	Dictyostelium discoideum	XP_001464436.1	NR	XM_001464399.1	75.57	124.53	100.05	6.64458	156.31	155.85	164.94	159.033	7.31319	218.3	236.48	206.37	220.383	7.78387	221.33	250.61	201.52	224.487	7.81049	230.94	259.78	246.76	245.827	7.9415	244.27	245.14	215.64	235.017	7.87662	246.37	263.91	204.86	238.38	7.89712	266.27	258.11	262.19	8.03447	28	40	98	147	70	264	501	211	637	376	321	697	1219	1108	560	1032	540	560	895	775	642	725	1079
	XM_001464401.1	4.4908	-0.79182			389.58	255.833	226.327	221.057	186.53	201.493	193.943	192.015		XM_001464401.1	XP_001464438.1	Transport protein particle subunit bet3	uc	SWISSP	3e-44	95.6	XM_001464401.1	594	Leishmania infantum JPCM5 putative succinate dehydrogenase partial mRNA	XP_001464438.1	197	putative succinate dehydrogenase	XP_001464438.1	XP_001464438.1	1e-146	Phytomonas sp. isolate Hart1	Fer4_17	0.0004	succinate dehydrogenase	4e-34	Drosophila navojoa	KAZAL	2.2	Succinate dehydrogenase	5e-34	Drosophila melanogaster	XP_001464438.1	NR	XM_001464401.1	371.78	407.38	389.58	8.60578	216.04	221.48	329.98	255.833	7.99906	210.71	245.98	222.29	226.327	7.82226	230.52	228	204.65	221.057	7.78827	185.6	176.13	197.86	186.53	7.54326	206.29	217.59	180.6	201.493	7.65459	169.68	199.7	212.45	193.943	7.59949	183.78	200.25	192.015	7.58508	60	57	59	91	61	111	227	99	289	149	142	244	360	387	206	399	197	168	295	233	290	245	470
	XM_001464402.1	11.907	-0.14719			2085.43	1582.87	1408.53	1298.44	1210.2	1074.34	1145.32	1641.95		XM_001464402.1	XP_001468157.1	Domain Homologous to E6-AP Carboxyl Terminuswith - probable fragment	uc	SMART	2e-11	11.2	XM_001464402.1	588	Leishmania infantum JPCM5 putative 60S ribosomal protein L6 partial mRNA	XP_001468157.1	195	putative 60S ribosomal protein L6	XP_001468157.1	XP_001464439.1	3e-137	Strigomonas culicis	Ribosomal_L6e	5e-37	60S ribosomal protein L6-like	3e-31	Limulus polyphemus	KOW	0.019	60S ribosomal protein L6	1e-34	Dictyostelium discoideum	XP_001468157.1	NR	XM_001464402.1	1915.79	2255.08	2085.43	11.0261	1398.44	1724.5	1625.67	1582.87	10.6283	1355.55	1541.12	1328.93	1408.53	10.46	1407.13	1287.47	1200.71	1298.44	10.3426	1350.17	1097.27	1183.17	1210.2	10.241	1094.88	1036.52	1091.61	1074.34	10.0692	1083.26	1058.63	1294.08	1145.32	10.1615	1524.32	1759.58	1641.95	10.6812	305.24	311.5	377.03	699.49	296.68	704.97	1404.05	584.31	1741.55	830.65	822.49	1752.36	2214.15	2284.63	1079.39	1876.47	1175.52	1058.82	1543.85	1907.85	1743.91	2125.37	464
	XM_001464406.1	6.5831	-0.15459			447.455	443.46	401.51	334.303	335.463	301.687	309.033	511.74		XM_001464406.1	XP_001464443.1	Unknown product	uk		NA	NA	XM_001464406.1	600	Leishmania infantum JPCM5 tryparedoxin peroxidase (TRYP), partial mRNA	XP_001464443.1	199	tryparedoxin peroxidase	XP_001464443.1	XP_001464443.1	1e-146	Leishmania major strain Friedlin	AhpC-TSA	5e-50	thioredoxin peroxidase 2	2e-90	Schistosoma haematobium	START	0.2	Thioredoxin peroxidase	2e-109	Trypanosoma brucei rhodesiense	XP_001464443.1	NR	XM_001464406.1	553.47	341.44	447.455	8.8056	381.28	554.41	394.69	443.46	8.79266	421.77	373	409.76	401.51	8.64929	348.86	282.47	371.58	334.303	8.38501	341.16	279.41	385.82	335.463	8.39001	312.87	262.4	329.79	301.687	8.23691	315.98	392.53	218.59	309.033	8.27162	483.34	540.14	511.74	8.99927	90.46	48.38	105.45	230.7	73.89	225.02	348.61	184.83	442.94	186.96	261.11	454.24	578.39	764.26	316.42	487.33	364.33	316.84	587.25	620.59	302.2	669.3	476
	XM_001464407.1	8.1049	2.912			141.915	296.157	605.68	823.41	1001.53	1095.64	919.68	654.325		XM_001464407.1	XP_001464444.1	40S ribosomal protein S5 (Leishmania infantum JPCM5) 6AZ1_H Chain H	ps	NR	5e-139	100	XM_001464407.1	573	Leishmania infantum JPCM5 tryparedoxin peroxidase (TRYP), partial mRNA	XP_001464444.1	190	tryparedoxin peroxidase	XP_001464444.1	XP_001464444.1	4e-140	Leishmania donovani	AhpC-TSA	2e-48	Thioredoxin peroxidase 2	5e-88	Parasteatoda tepidariorum	START	0.19	Thioredoxin peroxidase	8e-106	Trypanosoma brucei rhodesiense	XP_001464444.1	NR	XM_001464407.1	126.43	157.4	141.915	7.14888	284.75	344.38	259.34	296.157	8.21022	541.28	814.18	461.58	605.68	9.24241	823.13	1016.61	630.49	823.41	9.68547	968.1	1048.64	987.86	1001.53	9.96799	1203.26	1123.06	960.59	1095.64	10.0976	881.07	1102.07	775.9	919.68	9.84499	630.19	678.46	654.325	9.35386	19.49	21.04	74.29	135.17	45.8	272.4	717.78	196.39	985.82	634.69	417.92	1215.86	2047.61	1845.83	1147.89	1967.4	1000.99	833.35	1555.24	763.26	1011.82	793	449
	XM_001464409.1	9.7299	-0.60611			1347.67	1131.45	733.943	683.05	568.133	604.843	482.663	1433.24		XM_001464409.1	XP_001464446.1	tryparedoxin peroxidase (Leishmania infantum JPCM5) CAM66830.1 tryparedoxin peroxidase (Leishmania infantum JPCM5) SOX63985.1 tryparedoxinperoxidase	detox/ox	NR	1e-146	100	XM_001464409.1	600	Leishmania infantum JPCM5 tryparedoxin peroxidase (TRYP), partial mRNA	XP_001464446.1	199	tryparedoxin peroxidase	XP_001464446.1	XP_001464446.1	6e-147	Leishmania mexicana MHOM GT 2001 U1103	AhpC-TSA	5e-50	thioredoxin peroxidase 2	2e-90	Stylophora pistillata	EB_dh	0.24	Thioredoxin peroxidase	5e-109	Trypanosoma brucei rhodesiense	XP_001464446.1	NR	XM_001464409.1	1272.85	1422.5	1347.67	10.3963	1280.85	1016.87	1096.62	1131.45	10.144	728.35	797.76	675.72	733.943	9.51952	664.93	743.89	640.33	683.05	9.41585	589.5	542.98	571.92	568.133	9.15009	746.22	589.75	478.56	604.843	9.24042	451.58	440.17	556.24	482.663	8.91487	1380.2	1486.29	1433.24	10.4851	208.04	201.58	354.26	423.13	205.31	388.58	745.61	304.79	844.24	492.35	449.97	784.9	1124.01	1132.91	754.69	1095.27	528.68	452.8	658.51	1772.15	768.99	1841.7	476
	XM_001464413.2	10.874	0.40989			989.455	1449	1395.43	1197.61	890.52	814.447	761.12	1497.24		XM_001464413.2	XP_001464450.2	alanyl-tRNA editing protein Aarsd1-B	ps	REFSEQ-INVERTEBRATE	5e-63	99.4	XM_001464413.2	1476	Leishmania infantum JPCM5 putative nucleoside transporter 1 partial mRNA	XP_001464450.2	491	putative nucleoside transporter 1	XP_001464450.2	XP_001464450.2	0	Leishmania amazonensis	Nucleoside_tran	1e-21	equilibrative nucleoside transporter 4-like	1e-18	Octopus bimaculoides	BMC	0.2	Equilibrative nucleoside transporter 4	7e-21	Mus musculus	XP_001464450.2	NR	XM_001464413.2	905.44	1073.47	989.455	9.95049	1531.47	1396.79	1418.73	1449	10.5008	1334.26	1486.95	1365.07	1395.43	10.4465	1198.67	1166.82	1227.33	1197.61	10.2259	973.98	805.05	892.53	890.52	9.7985	792.18	804.62	846.54	814.447	9.66968	603	685.6	994.76	761.12	9.57198	1456.13	1538.36	1497.24	10.5481	420.35	432.06	1203.09	1650.86	754.42	2021.88	3947.33	1748.84	4322.75	2193.52	2449.68	3683.38	4733.38	5021.71	2275.59	4244.37	2656.26	1717.37	2913.32	5310.41	3906.09	5414.3	1352
	XM_001464415.1	-0.42823	-0.48321			82.87	65.81	70.53	69.3733	62.4333	70.7067	64.25	62.835		XM_001464415.1	XP_001464452.1	Unknown product	uk		NA	NA	XM_001464415.1	1224	Leishmania infantum JPCM5 conserved hypothetical protein partial mRNA	XP_001464452.1	407	conserved hypothetical protein	XP_001464452.1	XP_001464452.1	0	Trypanosoma cruzi	SET	4e-08	hypothetical protein TRIADDRAFT_50258	0.033	Brugia malayi	SET	1e-06	SET domain-containing protein 8	0.09	Schizosaccharomyces pombe (strain 972 / ATCC 24843)	XP_001464452.1	NR	XM_001464415.1	74.13	91.61	82.87	6.37278	79.79	64.48	53.16	65.81	6.04023	71.38	75.93	64.28	70.53	6.14017	61.69	71.92	74.51	69.3733	6.11631	58.5	65.01	63.79	62.4333	5.96424	67.18	71.3	73.64	70.7067	6.14377	69.91	59.3	63.54	64.25	6.00562	68.75	56.92	62.835	5.9735	28	30	51	62	23	88	164	67	181	110	121	180	311	292	157	306	188	162	205	204	203	163	1100
	XM_001464419.1	-2.3363	0.31959			29.34	42.0567	46.62	48.1733	50.8333	51.2033	44.7933	38.945		XM_001464419.1	XP_001464456.1	Unknown product	uk		NA	NA	XM_001464419.1	4242	Leishmania infantum JPCM5 putative cysteine peptidase, Clan CA, family C19 partial mRNA	XP_001464456.1	1413	putative cysteine peptidase, Clan CA, family C19	XP_001464456.1	XP_001464456.1	0	Phytomonas sp. isolate EM1	UCH	6e-53	ubiquitin carboxyl-terminal hydrolase 7-like	2e-61	Myzus persicae	CBS	0.012	Ubiquitin carboxyl-terminal hydrolase 21	2e-57	Schizosaccharomyces pombe (strain 972 / ATCC 24843)	XP_001464456.1	NR	XM_001464419.1	26.87	31.81	29.34	4.8748	42.21	44.45	39.51	42.0567	5.39426	48.96	44.52	46.38	46.62	5.54288	45.61	49.07	49.84	48.1733	5.59016	49.05	53.44	50.01	50.8333	5.6677	49.15	47.12	57.34	51.2033	5.67817	48.76	43.65	41.97	44.7933	5.48521	43.75	34.14	38.945	5.28337	38	39	101	160	64	226	360	181	501	281	303	565	957	857	430	757	548	423	565	486	502	366	4118
	XM_001464422.1	0.26087	0.55188			51.37	86.8667	79.83	93.8267	88.1667	93.61	86.12	86.13		XM_001464422.1	XP_001464459.1	Unknown product	uk		NA	NA	XM_001464422.1	1323	Leishmania infantum JPCM5 putative actin-like protein partial mRNA	XP_001464459.1	440	putative actin-like protein	XP_001464459.1	XP_001464459.1	0	Strigomonas culicis	Actin	1e-134	actin, muscle-type A2-like isoform X2	1e-44	Drosophila persimilis	ACTIN	6e-65	Actin	3e-44	Cyanidioschyzon merolae (strain 10D)	XP_001464459.1	NR	XM_001464422.1	60.72	42.02	51.37	5.68285	96.17	75.37	89.06	86.8667	6.44073	80.36	78.16	80.97	79.83	6.31886	90.99	98.97	91.52	93.8267	6.55193	89.45	87.07	87.98	88.1667	6.46216	97.74	87.86	95.23	93.61	6.54859	89.08	89.16	80.12	86.12	6.42828	82.55	89.71	86.13	6.42844	25	15	67	79	42	108	184	92	291	165	162	300	454	439	249	411	265	225	336	267	279	280	1199
	XM_001464423.1	-1.8217	0.8947			23.595	48.33	49.9233	54.3967	60.6633	60.1467	60.4367	53.34		XM_001464423.1	XP_001464460.1	Enoylreductase	uc	SMART	5e-40	111.1	XM_001464423.1	1116	Leishmania infantum JPCM5 conserved hypothetical protein partial mRNA	XP_001464460.1	371	conserved hypothetical protein	XP_001464460.1	XP_001464460.1	0	Phytomonas sp. isolate Hart1	FAM131	0.074	calcyphosin-like protein	0.0006	Tribolium castaneum	PKS_KS	0.28	33 kDa chaperonin	0.25	Agathobacter rectalis (strain ATCC 33656 / DSM 3377 / JCM 17463 / KCTC 5835 / VPI 0990)	XP_001464460.1	NR	XM_001464423.1	23.49	23.7	23.595	4.56041	43.37	42.67	58.95	48.33	5.59485	59.36	44.67	45.74	49.9233	5.64164	57.44	57.27	48.48	54.3967	5.76545	56.94	68.61	56.44	60.6633	5.92275	64.53	56.84	59.07	60.1467	5.91041	63.65	63.51	54.15	60.4367	5.91735	48.21	58.47	53.34	5.73715	8	7	25	37	23	66	87	43	152	79	71	158	296	233	136	220	136	133	198	129	156	151	992
	XM_001464430.1	1.2447	-0.84625			152.855	127.583	110.223	93.4467	93.5667	89.7533	76.05	91.68		XM_001464430.1	XP_001464467.1	Unknown product	uk		NA	NA	XM_001464430.1	1338	Leishmania infantum JPCM5 putative nucleolar RNA binding protein partial mRNA	XP_001464467.1	445	putative nucleolar RNA binding protein	XP_001464467.1	XP_001464467.1	0	Phytomonas sp. isolate Hart1	Nop	2e-113	nucleolar protein 58 isoform X1	1e-138	Megachile rotundata	NOSIC	7e-26	Probable nucleolar protein 5-1	3e-133	Arabidopsis thaliana	XP_001464467.1	NR	XM_001464430.1	153.53	152.18	152.855	7.25602	140.35	127.21	115.19	127.583	6.9953	128.61	85.58	116.48	110.223	6.78429	92.34	95.38	92.62	93.4467	6.54607	94.24	87.89	98.57	93.5667	6.54792	93.82	86.35	89.09	89.7533	6.48789	71.56	72.07	84.52	76.05	6.24888	100.77	82.59	91.68	6.51854	64	55	99	135	55	175	204	134	299	161	166	320	464	498	242	409	251	183	275	330	298	261	1214
	XM_001464431.1	0.69889	-0.51986			109.54	100.147	96.08	88.6133	79.2433	75.7867	84.4333	88.665		XM_001464431.1	XP_001464468.1	RNA-binding protein 5-like protein (Leishmania infantum JPCM5) XP_003858690.1 RNA-binding protein 5-like protein (Leishmania donovani) CAM65833.1	tm	NR	0	100	XM_001464431.1	900	Leishmania infantum JPCM5 conserved hypothetical protein partial mRNA	XP_001464468.1	299	conserved hypothetical protein	XP_001464468.1	XP_001464468.1	0	Trypanosoma cruzi Dm28c	Raffinose_syn	0.89	transmembrane protein 164	0.0003	Drosophila miranda	HATPase_c	0.84	Transmembrane protein 164 homolog	3e-07	Dictyostelium discoideum	XP_001464468.1	NR	XM_001464431.1	123.85	95.23	109.54	6.77531	90.93	104.66	104.85	100.147	6.64597	97.73	91.23	99.28	96.08	6.58616	86.48	97.31	82.05	88.6133	6.46945	81.08	76.45	80.2	79.2433	6.30822	83.09	62.09	82.18	75.7867	6.24387	83.2	89.79	80.31	84.4333	6.39974	92.68	84.65	88.665	6.47029	33	22	41	71	32	85	139	73	179	105	94	176	258	259	137	188	148	136	219	194	181	171	776
	XM_001464432.1	2.0676	-0.48551			169.01	121.257	124.63	114.703	128.043	118.233	113.513	124.835		XM_001464432.1	XP_001464469.1	folate/biopterin transporter (Leishmania infantum JPCM5) CAM65025.1 folate/biopterin transporter (Leishmania infantum JPCM5)	tr	NR	0	100	XM_001464432.1	888	Leishmania infantum JPCM5 conserved hypothetical protein partial mRNA	XP_001464469.1	295	conserved hypothetical protein	XP_001464469.1	XP_001464469.1	0	Phytomonas sp. isolate Hart1	Dynamitin	0.03	roquin-1 isoform X2	0.85	Dufourea novaeangliae	OmpH	0.09	Hypoxanthine-guanine phosphoribosyltransferase	0.87	Sus scrofa	XP_001464469.1	NR	XM_001464432.1	175.34	162.68	169.01	7.40096	110.38	130.26	123.13	121.257	6.92192	112.11	133.32	128.46	124.63	6.96151	130.53	120.49	93.09	114.703	6.84176	131.49	124	128.64	128.043	7.00049	117.66	123.12	113.92	118.233	6.88549	116.81	118.27	105.46	113.513	6.82672	117.43	132.24	124.835	6.96388	46	37	49	87	37	96	200	93	266	128	105	281	412	409	191	367	202	188	284	242	234	263	764
	XM_001464433.1	0.56652	0.51581			57.745	93.1067	96.5067	98.4633	102.57	101.927	89.4667	79.01		XM_001464433.1	XP_001464470.1	2-methylene-furan-3-one reductase-like	uc	REFSEQ-INVERTEBRATE	4e-22	117.5	XM_001464433.1	1437	Leishmania infantum JPCM5 conserved hypothetical protein partial mRNA	XP_001464470.1	478	conserved hypothetical protein	XP_001464470.1	XP_001464470.1	0	Trypanosoma theileri	zf-RING_2	9e-17	uncharacterized protein Dsimw501_GD21603	2e-23	Tetranychus urticae	RING	4e-10	ERAD-associated E3 ubiquitin-protein ligase HRD1	4e-29	Oryza sativa subsp. japonica	XP_001464470.1	NR	XM_001464433.1	64.32	51.17	57.745	5.85162	107.48	100.19	71.65	93.1067	6.54081	112.12	84.17	93.23	96.5067	6.59256	92.23	104.62	98.54	98.4633	6.62151	106.19	101.23	100.29	102.57	6.68047	106.82	95.26	103.7	101.927	6.67139	93.64	97.66	77.1	89.4667	6.48328	79.9	78.12	79.01	6.30396	29	20	82	115	37	165	217	116	323	191	191	390	578	548	298	488	316	259	403	283	294	267	1313
	XM_001464434.1	-0.31536	2.4104			17.76	41.28	67.5767	103.747	146.32	134.84	136.253	66.62		XM_001464434.1	XP_001464471.1	Unknown product	uk		NA	NA	XM_001464434.1	288	Leishmania infantum JPCM5 conserved hypothetical protein partial mRNA	XP_001464471.1	95	conserved hypothetical protein	XP_001464471.1	XP_001464471.1	3e-64	Trypanosoma cruzi cruzi	NR_Repeat	0.23	protein timeless	0.097	Parasteatoda tepidariorum	BATS	0.7	Pre-mRNA-splicing factor ini1	1.2	Schizosaccharomyces pombe (strain 972 / ATCC 24843)	XP_001464471.1	NR	XM_001464434.1	35.52	0	17.76	4.15056	73.46	34.88	15.5	41.28	5.36737	92.48	65.21	45.04	67.5767	6.07845	128.02	96.48	86.74	103.747	6.69692	143.87	150.03	145.06	146.32	7.19298	166.45	117.21	120.86	134.84	7.0751	182.36	131.92	94.48	136.253	7.09015	72.34	60.9	66.62	6.05788	2	0	7	5	1	17	21	7	56	22	21	66	107	99	58	75	46	63	68	32	45	26	164
	XM_001464436.1	0.9897	-0.9971			154.095	118.4	113.493	89.6633	82.8067	74.8433	71.7433	84.49		XM_001464436.1	XP_001464473.1	Short conserved domain in transcriptionalregulators	tm	SMART	3e-35	112.8	XM_001464436.1	882	Leishmania infantum JPCM5 putative proliferative cell nuclear antigen (PCNA) partial mRNA	XP_001464473.1	293	putative proliferative cell nuclear antigen (PCNA)	XP_001464473.1	XP_001464473.1	0	Leptomonas pyrrhocoris	PCNA_N	1e-44	hypothetical protein HELRODRAFT_185039	9e-76	Hyalella azteca	CA	0.003	Proliferating cell nuclear antigen 2	3e-78	Arabidopsis thaliana	XP_001464473.1	NR	XM_001464436.1	157.52	150.67	154.095	7.26768	152.12	119.22	83.86	118.4	6.88753	127.12	106.16	107.2	113.493	6.82646	87.54	92.98	88.47	89.6633	6.48645	90.56	70.68	87.18	82.8067	6.37168	86.31	68.3	69.92	74.8433	6.2258	80.16	58.76	76.31	71.7433	6.16477	77.76	91.22	84.49	6.40071	41	34	67	79	25	108	158	77	177	98	99	192	233	275	139	202	123	128	140	159	168	180	758
	XM_001464439.1	5.4526	-1.0136			537.295	403.14	309.67	267.757	234.4	211.07	199.31	244.92		XM_001464439.1	XP_001464476.1	Unknown product	uk		NA	NA	XM_001464439.1	381	Leishmania infantum JPCM5 NPH2/RS6-like protein partial mRNA	XP_001464476.1	126	NPH2/RS6-like protein	XP_001464476.1	XP_001464476.1	1e-84	Trypanosoma theileri	Ribosomal_L7Ae	1e-27	13 kDa ribonucleoprotein-associated protein-like	3e-51	Drosophila ficusphila	TOP2c	5.4	13 kDa ribonucleoprotein-associated protein	8e-52	Schizosaccharomyces pombe (strain 972 / ATCC 24843)	XP_001464476.1	NR	XM_001464439.1	577.92	496.67	537.295	9.06957	375.01	369.44	464.97	403.14	8.65514	305.5	245.73	377.78	309.67	8.27459	256.74	288.23	258.3	267.757	8.06478	251.78	232.63	218.79	234.4	7.87283	217.93	212.42	202.86	211.07	7.72158	179.17	235.22	183.54	199.31	7.63887	259.65	230.19	244.92	7.93617	51	38	56	83	47	88	124	92	176	103	98	181	260	234	119	213	121	97	190	180	137	154	257
	XM_001464440.1	1.1296	1.3985			40.47	96.9067	110.583	119.86	136.023	137.83	122.867	105.765		XM_001464440.1	XP_001464477.1	Unknown product	uk		NA	NA	XM_001464440.1	2793	Leishmania infantum JPCM5 putative cAMP specific phosphodiesterase partial mRNA	XP_001464477.1	930	putative cAMP specific phosphodiesterase	XP_001464477.1	XP_001464477.1	0	Leishmania mexicana MHOM GT 2001 U1103	PDEase_I	1e-91	cGMP-specific 3',5'-cyclic phosphodiesterase-like	3e-104	Exaiptasia pallida	GAF	2e-22	Dual 3',5'-cyclic-AMP and -GMP phosphodiesterase 11A	4e-95	Rattus norvegicus	XP_001464477.1	NR	XM_001464440.1	48.41	32.53	40.47	5.33878	98.89	94.04	97.79	96.9067	6.59852	108.41	115.04	108.3	110.583	6.78899	115.44	137.33	106.81	119.86	6.90521	117.23	144.27	146.57	136.023	7.08771	135.52	133.96	144.01	137.83	7.10675	132.64	133.37	102.59	122.867	6.94095	111.24	100.29	105.765	6.72472	44.37	25.85	153.36	219.42	102.65	324.3	602.88	273.9	821.86	509.66	420.85	875.19	1674.57	1627.92	768.51	1394.98	892.01	745.75	1118.75	800.84	795.27	696.81	2669
	XM_001464441.1	1.3459	1.8702			34.71	83.98	112.967	139.167	167.187	168.507	146.463	111.225		XM_001464441.1	XP_001464478.1	Unknown product	uk		NA	NA	XM_001464441.1	2823	Leishmania infantum JPCM5 putative cAMP specific phosphodiesterase partial mRNA	XP_001464478.1	940	putative cAMP specific phosphodiesterase	XP_001464478.1	XP_001464478.1	0	Leishmania braziliensis MHOM BR 75 M2904	PDEase_I	6e-94	cGMP-specific 3',5'-cyclic phosphodiesterase-like	6e-104	Centruroides sculpturatus	GAF	1e-22	Dual 3',5'-cyclic-AMP and -GMP phosphodiesterase 11A	2e-96	Rattus norvegicus	XP_001464478.1	NR	XM_001464441.1	40.61	28.81	34.71	5.11728	77.57	80.78	93.59	83.98	6.39197	106.34	123.43	109.13	112.967	6.81975	125.17	156.77	135.56	139.167	7.12067	154.82	179.89	166.85	167.187	7.38532	173.25	175.02	157.25	168.507	7.39666	149.9	161.06	128.43	146.463	7.1944	119.52	102.93	111.225	6.79734	37.63	23.15	121.64	190.58	99.35	321.7	654.12	279.1	901.14	588.34	540.15	1168.81	2111.43	1874.08	993.49	1843.02	984.99	852.25	1366.25	870.16	1006.73	723.19	2699
	XM_001464442.1	-1.6518	-0.98118			78.28	47.24	55.3467	52.4233	42.1933	44.3133	40.61	49.095		XM_001464442.1	XP_001464479.1	Zinc finger C2HC domain-containing protein 1C - probable fragment	uc	SWISSP	2e-12	30.1	XM_001464442.1	2001	Leishmania infantum JPCM5 conserved hypothetical protein partial mRNA	XP_001464479.1	666	conserved hypothetical protein	XP_001464479.1	XP_001464479.1	0	Phytomonas sp. isolate EM1	Rib_recp_KP_reg	0.0001		NA		HMG	0.017		NA		XP_001464479.1	NR	XM_001464442.1	76.03	80.53	78.28	6.29057	50.43	43.88	47.41	47.24	5.56194	55.14	50.74	60.16	55.3467	5.79042	53.53	46.36	57.38	52.4233	5.71214	38.09	42.02	46.47	42.1933	5.39894	44.38	42.88	45.68	44.3133	5.46967	37.68	34.07	50.08	40.61	5.34376	52.14	46.05	49.095	5.6175	49	45	55	72	35	116	187	107	268	121	159	200	343	363	177	314	199	149	201	264	273	225	1877
	XM_001464444.1	3.1885	-0.7668			258.785	201.257	146.97	160.103	145.17	137.473	142.907	154.075		XM_001464444.1	XP_001464481.1	60S ribosomal protein L18	ps	SWISSP	6e-143	100	XM_001464444.1	597	Leishmania infantum JPCM5 conserved hypothetical protein partial mRNA	XP_001464481.1	198	conserved hypothetical protein	XP_001464481.1	XP_001464481.1	4e-145	Angomonas deanei	SMRP1	0.006	DNA replication complex GINS protein PSF1-like	1e-13	Octopus bimaculoides	AMA-1	1.8	DNA replication complex GINS protein PSF1	3e-10	Mus musculus	XP_001464481.1	NR	XM_001464444.1	283.22	234.35	258.785	8.01561	152.82	198.31	252.64	201.257	7.65289	169.76	121.67	149.48	146.97	7.19938	171.2	168.77	140.34	160.103	7.32286	135.29	147.3	152.92	145.17	7.1816	151.25	115.42	145.75	137.473	7.10301	125.45	154.04	149.23	142.907	7.15893	147.35	160.8	154.075	7.26749	46	33	42	82	47	90	113	67	216	111	98	179	303	301	152	213	160	125	229	188	205	198	473
	XM_001464445.1	7.6588	-0.8829			876.905	661.36	521.043	369.683	313.877	339.277	297.76	853.405		XM_001464445.1	XP_001464482.1	Unknown product	uk		NA	NA	XM_001464445.1	330	Leishmania infantum JPCM5 conserved hypothetical protein partial mRNA	XP_001464482.1	109	conserved hypothetical protein	XP_001464482.1	XP_001464482.1	4e-74	Trypanosoma vivax Y486	CLAMP	3.1	uncharacterized protein LOC110055184	6	Orbicella faveolata	FMN_bind	1.4	Secretion-regulating guanine nucleotide exchange factor	3.4	Bos taurus	XP_001464482.1	NR	XM_001464445.1	1003.73	750.08	876.905	9.77628	609.88	571.96	802.24	661.36	9.36929	515.4	494.46	553.27	521.043	9.02526	380.36	373.56	355.13	369.683	8.53015	317.59	285.76	338.28	313.877	8.29405	335.86	374.5	307.47	339.277	8.40632	288.05	282.65	322.58	297.76	8.21801	757.64	949.17	853.405	9.73709	71	46	73	103	65	119	200	108	209	107	108	183	256	290	147	301	147	125	183	421	193	509	206
	XM_001464446.1	0.48966	-0.50936			103.36	97.65	96.69	87.3933	81.44	78	76.0167	69.275		XM_001464446.1	XP_001464483.1	uridine nucleosidase 2 - probable fragment	met/carb	SWISSP	6e-29	60.2	XM_001464446.1	1059	Leishmania infantum JPCM5 putative presenilin-like aspartic peptidase, clan AD,family A22A partial mRNA	XP_001464483.1	352	putative presenilin-like aspartic peptidase, clan AD,family A22A	XP_001464483.1	XP_001464483.1	0	Strigomonas culicis	Presenilin	6e-65	hypothetical protein LOTGIDRAFT_138705	1e-38	Acanthaster planci	PSN	2e-20	Presenilin-B	5e-46	Dictyostelium discoideum	XP_001464483.1	NR	XM_001464446.1	80.98	125.74	103.36	6.69153	108.6	78.3	106.05	97.65	6.60955	104.96	93.69	91.42	96.69	6.59529	90.22	79.23	92.73	87.3933	6.44945	90.24	71.07	83.01	81.44	6.34767	82.05	77.3	74.65	78	6.2854	69.05	81.67	77.33	76.0167	6.24824	76.92	61.63	69.275	6.11426	26	35	59	64	39	110	172	81	225	103	128	236	289	323	163	282	162	136	240	194	210	150	935
	XM_001464453.1	-1.3955	-0.42163			55.225	70.6567	52.8767	54.5633	54.7533	53.9767	42.9833	49.175		XM_001464453.1	XP_001464490.1	Unknown product	uk		NA	NA	XM_001464453.1	558	Leishmania infantum JPCM5 anti-silencing protein a-like protein partial mRNA	XP_001464490.1	185	anti-silencing protein a-like protein	XP_001464490.1	XP_001464490.1	3e-133	Phytomonas sp. isolate Hart1	ASF1_hist_chap	2e-43	histone chaperone asf1 isoform X1	3e-13	Dinoponera quadriceps	PB1	0.21	Histone chaperone ASF1	2e-11	Gibberella zeae (strain PH-1 / ATCC MYA-4620 / FGSC 9075 / NRRL 31084)	XP_001464490.1	NR	XM_001464453.1	87.23	23.22	55.225	5.78725	71.38	52.72	87.87	70.6567	6.14275	55.51	39.9	63.22	52.8767	5.72456	57.88	48.06	57.75	54.5633	5.76986	63.43	47.68	53.15	54.7533	5.77487	44.46	54.92	62.55	53.9767	5.75426	52.5	44.72	31.73	42.9833	5.42571	46.13	52.22	49.175	5.61985	13	3	18	20	15	27	34	26	67	29	37	77	90	96	41	93	63	48	61	54	40	59	434
	XM_001464454.1	-0.35432	-0.67656			92.52	71.91	71.7633	65.6267	64.9033	65.66	58.7	67.45		XM_001464454.1	XP_001464491.1	protein phosphatase 1 catalitic subunit (Leishmaniainfantum JPCM5) XP_003859549.1 protein phosphatase 1 catalitic subunit	st	NR	0	100	XM_001464454.1	1125	Leishmania infantum JPCM5 conserved hypothetical protein partial mRNA	XP_001464491.1	374	conserved hypothetical protein	XP_001464491.1	XP_001464491.1	0	Strigomonas culicis	Ribosomal_L27A	3e-08	uncharacterized protein LOC111330160	1e-13	Parasteatoda tepidariorum	Ftsk_gamma	1.8	54S ribosomal protein L10, mitochondrial	3e-09	Schizosaccharomyces pombe (strain 972 / ATCC 24843)	XP_001464491.1	NR	XM_001464454.1	84.37	100.67	92.52	6.53169	56.74	77.71	81.28	71.91	6.16812	77.54	82.93	54.82	71.7633	6.16517	74.53	67.54	54.81	65.6267	6.03621	61.43	68.46	64.82	64.9033	6.02022	72.41	69.9	54.67	65.66	6.03694	57.86	63.89	54.35	58.7	5.87529	68.89	66.01	67.45	6.07575	29	30	33	68	32	87	163	52	199	94	81	172	298	270	154	273	127	122	201	186	158	172	1001
	XM_001464458.2	-2.9271	-0.74904			51.27	33.9367	32.7333	32.8267	39.4267	41.9467	41.3167	28.245		XM_001464458.2	XP_001464495.2	Unknown product	uk		NA	NA	XM_001464458.2	1974	Leishmania infantum JPCM5 conserved hypothetical protein partial mRNA	XP_001464495.2	657	conserved hypothetical protein	XP_001464495.2	XP_001464495.2	0	Phytomonas sp. isolate EM1	DEAD	9e-15	ATP-dependent RNA helicase DDX55-like isoform X1	1e-12	Aethina tumida	HELICc	8e-16	ATP-dependent RNA helicase DDX55	4e-13	Homo sapiens	XP_001464495.2	NR	XM_001464458.2	53.52	49.02	51.27	5.68004	28.84	35.86	37.11	33.9367	5.08477	41.48	24.78	31.94	32.7333	5.03269	32.83	33.43	32.22	32.8267	5.0368	40.77	41.14	36.37	39.4267	5.3011	47.57	41.7	36.57	41.9467	5.39048	43.37	43.17	37.41	41.3167	5.36865	28.46	28.03	28.245	4.81992	34	27	31	58	27	86	90	56	162	86	88	211	331	280	187	301	157	169	251	142	201	135	1850
	XM_001464461.1	-1.3488	-0.56307			68.52	54.66	48.28	51.7833	54.22	62.6	53.83	46.27		XM_001464461.1	XP_001464498.1	Unknown product	uk		NA	NA	XM_001464461.1	2208	Leishmania infantum JPCM5 conserved hypothetical protein partial mRNA	XP_001464498.1	735	conserved hypothetical protein	XP_001464498.1	XP_001464498.1	0	Phytomonas sp. isolate EM1	DUF4110	4e-24	kelch domain-containing protein 4	5e-79	Lottia gigantea	Kelch	0.29	Kelch domain-containing protein 4	4e-71	Mus musculus	XP_001464498.1	NR	XM_001464461.1	83.85	53.19	68.52	6.09845	51.2	66.42	46.36	54.66	5.77241	49.66	49.61	45.57	48.28	5.59335	56.31	48.66	50.38	51.7833	5.69442	49.92	59.47	53.27	54.22	5.76075	63.24	60.88	63.68	62.6	5.96809	57.86	55.88	47.75	53.83	5.75034	45.72	46.82	46.27	5.53201	60	33	62	121	38	116	203	90	313	141	155	291	539	462	280	495	308	254	366	257	289	254	2084
	XM_001464462.1	-2.2868	1.2241			16.8	48.3267	59.9467	45.9633	62.81	62.8467	63.6467	28.695		XM_001464462.1	XP_001464499.1	Unknown product	uk		NA	NA	XM_001464462.1	984	Leishmania infantum JPCM5 conserved hypothetical protein partial mRNA	XP_001464499.1	327	conserved hypothetical protein	XP_001464499.1	XP_001464499.1	0	Phytomonas sp. isolate EM1	Activator-TraM	0.37	staphylococcal nuclease domain-containing protein 1-like	2.7	Halyomorpha halys	ANX	2.5	Dapper 1-A	6.8	Xenopus laevis	XP_001464499.1	NR	XM_001464462.1	10.16	23.44	16.8	4.07039	44.03	62.52	38.43	48.3267	5.59475	61.21	79.36	39.27	59.9467	5.90561	43.16	44.32	50.41	45.9633	5.52241	66.51	53.74	68.18	62.81	5.97292	70.05	62.88	55.61	62.8467	5.97376	80.59	60.3	50.05	63.6467	5.99201	31.04	26.35	28.695	4.84273	3	6	22	47	13	59	134	32	99	53	64	160	201	244	128	211	111	146	163	72	125	59	860
	XM_001464463.1	-2.0022	0.33811			32.125	45.9833	47.3733	54.7967	53.55	56.9433	50.57	41.265		XM_001464463.1	XP_001464500.1	folate/biopterin transporter (Leishmania infantum JPCM5) CAM66062.1 folate/biopterin transporter (Leishmania infantum JPCM5)	tr	NR	0	100	XM_001464463.1	2097	Leishmania infantum JPCM5 conserved hypothetical protein partial mRNA	XP_001464500.1	698	conserved hypothetical protein	XP_001464500.1	XP_001464500.1	0	Angomonas deanei	MORN	2e-07	uncharacterized protein Dvir_GJ22253	2e-12	Strongylocentrotus purpuratus	MORN	1e-06	Radial spoke head 1 homolog	9e-10	Cyprinus carpio	XP_001464500.1	NR	XM_001464463.1	25.09	39.16	32.125	5.00562	48.85	50.44	38.66	45.9833	5.52304	50.65	44.4	47.07	47.3733	5.566	49.78	57.96	56.65	54.7967	5.77602	48.38	57.34	54.93	53.55	5.74281	52.96	57.81	60.06	56.9433	5.83146	50.77	56.44	44.5	50.57	5.66021	38.33	44.2	41.265	5.36685	17	23	56	87	30	112	172	88	262	159	165	267	492	451	222	445	275	211	350	204	255	227	1973
	XM_001464467.1	4.3184	-0.11482			244.14	229.04	229.307	216.373	203.903	222.713	178.097	235.27		XM_001464467.1	XP_001464504.1	Ribosomal protein L16p/L10e - probable fragment	ps	PFAM	1e-12	65	XM_001464467.1	507	Leishmania infantum JPCM5 putative eukaryotic translation initiation factor 1A partial mRNA	XP_001464504.1	168	putative eukaryotic translation initiation factor 1A	XP_001464504.1	XP_001464504.1	8e-118	Trypanosoma cruzi cruzi	eIF-1a	2e-12	eukaryotic translation initiation factor 1A, X-chromosomal	7e-22	Pediculus humanus corporis	eIF1a	5e-24	Eukaryotic translation initiation factor 1A	9e-25	Schizosaccharomyces pombe (strain 972 / ATCC 24843)	XP_001464504.1	NR	XM_001464467.1	190.09	298.19	244.14	7.93156	269.61	244.91	172.6	229.04	7.83946	198.01	244.68	245.23	229.307	7.84113	231.01	225.33	192.78	216.373	7.75738	220.29	183.12	208.3	203.903	7.67174	254.38	210.13	203.63	222.713	7.79904	157.41	194.39	182.49	178.097	7.47652	217.79	252.75	235.27	7.87817	25	34	60	82	26	85	184	89	236	120	109	236	305	332	207	314	181	127	234	225	203	252	383
	XM_001464469.1	0.31443	-0.77693			121.725	81.86	83.6133	74.5667	80.6333	69.8967	77.6333	72.55		XM_001464469.1	XP_001464506.1	GNS1/SUR4 family	met/lipd	PFAM	2e-30	111	XM_001464469.1	918	Leishmania infantum JPCM5 putative 50S ribosomal protein L17 partial mRNA	XP_001464506.1	305	putative 50S ribosomal protein L17	XP_001464506.1	XP_001464506.1	0	Trypanosoma grayi	Ribosomal_L17	1e-20	39S ribosomal protein L17, mitochondrial-like	2e-06	Hydra vulgaris	CobW_C	0.49	50S ribosomal protein L17	3e-11	Synechococcus sp. (strain CC9311)	XP_001464506.1	NR	XM_001464469.1	150.38	93.07	121.725	6.92748	80.2	82.12	83.26	81.86	6.35509	77.53	77.61	95.7	83.6133	6.38566	84.05	68.84	70.81	74.5667	6.22046	91.4	78.77	71.73	80.6333	6.3333	75.87	63.27	70.55	69.8967	6.12715	66.96	86.15	79.79	77.6333	6.2786	68.17	76.93	72.55	6.1809	41	22	37	57	26	69	121	72	178	76	83	203	272	237	128	196	130	112	215	146	184	159	794
	XM_001464474.1	-2.4357	-1.7035			93.355	45.1133	35.6233	35.65	32.9067	32.92	25.39	51.48		XM_001464474.1	XP_001464511.1	Small glutamine-rich tetratricopeptide repeat-containing proteinalpha - probable fragment	uc	SWISSP	6e-19	36.8	XM_001464474.1	1152	Leishmania infantum JPCM5 mitochondrial ornithine transporter 1-like protein partial mRNA	XP_001464511.1	383	mitochondrial ornithine transporter 1-like protein	XP_001464511.1	XP_001464511.1	0	Bodo saltans	Mito_carr	6e-20	carrier protein	4e-34	Drosophila virilis	HA2	1.3	Mitochondrial substrate carrier family protein S	1e-37	Dictyostelium discoideum	XP_001464511.1	NR	XM_001464474.1	82.15	104.56	93.355	6.54466	45.2	45.62	44.52	45.1133	5.49548	33.85	39.14	33.88	35.6233	5.15475	28.81	40.58	37.56	35.65	5.15583	37.91	30.42	30.39	32.9067	5.04031	35.25	32.91	30.6	32.92	5.04089	17.09	30.95	28.13	25.39	4.66619	56.62	46.34	51.48	5.68594	29	32	27	41	18	39	79	33	79	58	57	109	136	130	77	132	73	37	100	157	84	124	1028
	XM_001464475.1	0.15885	-1.0474			128.45	96.56	72.41	82.6733	61.6933	68.0867	61.7067	71.09		XM_001464475.1	XP_001464512.1	Heat shock protein 67B2	pm	SWISSP	1e-08	81	XM_001464475.1	396	Leishmania infantum JPCM5 hypothetical protein, unknown function partial mRNA	XP_001464512.1	131	hypothetical protein, unknown function	XP_001464512.1	XP_001464512.1	2e-93	Caenorhabditis brenneri	MFMR_assoc	0.013	uncharacterized protein LOC106627923	0.08	Dinoponera quadriceps	ACR	0.98	DNA polymerase alpha catalytic subunit	0.31	Schizosaccharomyces pombe (strain 972 / ATCC 24843)	XP_001464512.1	NR	XM_001464475.1	96.36	160.54	128.45	7.00506	56.95	92.52	140.21	96.56	6.59335	68.88	82.39	65.96	72.41	6.17812	86.83	74.03	87.16	82.6733	6.36935	64.4	66.79	53.89	61.6933	5.94704	88.25	66.9	49.11	68.0867	6.0893	59.34	71.35	54.43	61.7067	5.94735	51.79	90.39	71.09	6.15157	9	13	9	22	15	21	44	17	63	28	35	49	79	61	51	71	31	34	61	38	43	64	272
	XM_001464477.1	-1.413	-0.95705			84.305	52.5767	56.0267	50.8767	51.9167	48.1233	49.33	42.56		XM_001464477.1	XP_001464514.1	isoprenylcysteine alpha-carbonyl methylesterase icmel - probable fragment	uc	SWISSP	1e-36	64.7	XM_001464477.1	2280	Leishmania infantum JPCM5 histone acetyltransferase-like protein partial mRNA	XP_001464514.1	759	histone acetyltransferase-like protein	XP_001464514.1	XP_001464514.1	0	Phytomonas sp. isolate Hart1	Radical_SAM_C	4e-20	probable elongator complex protein 3	4e-86	Mizuhopecten yessoensis	Elp3	5e-26	Uncharacterized protein MJ1136	4e-92	Methanocaldococcus jannaschii (strain ATCC 43067 / DSM 2661 / JAL-1 / JCM 10045 / NBRC 100440)	XP_001464514.1	NR	XM_001464477.1	89.15	79.46	84.305	6.39755	56.68	56.24	44.81	52.5767	5.71635	54.62	57.17	56.29	56.0267	5.80804	50.78	55.04	46.81	50.8767	5.66893	54.39	50.87	50.49	51.9167	5.69813	46.72	50.88	46.77	48.1233	5.58866	54.38	48.26	45.35	49.33	5.62439	40.58	44.54	42.56	5.41143	66	51	71	106	38	132	242	115	292	165	149	328	477	453	214	428	234	247	327	236	284	250	2156
	XM_001464480.1	-4.7079	0.36467			14.685	24.73	20.2267	28.0533	30.6733	27.8733	30.45	22.785		XM_001464480.1	XP_001464517.1	Methyltransferase-like protein 17 mitochondrial - probable fragment	met/energy	SWISSP	5e-18	41.7	XM_001464480.1	3129	Leishmania infantum JPCM5 conserved hypothetical protein partial mRNA	XP_001464517.1	1042	conserved hypothetical protein	XP_001464517.1	XP_001464517.1	0	Strigomonas culicis	DUF3288	0.18		NA		RasGEF	0.84	Dihydroxy-acid dehydratase	1.6	Chloroflexus aurantiacus (strain ATCC 29364 / DSM 637 / Y-400-fl)	XP_001464517.1	NR	XM_001464480.1	12.6	16.77	14.685	3.87627	27.49	21.32	25.38	24.73	4.62819	22.27	20.85	17.56	20.2267	4.33819	28.45	27.76	27.95	28.0533	4.8101	30.1	31.37	30.55	30.6733	4.93891	28.51	27.72	27.39	27.8733	4.80081	36.02	29.43	25.9	30.45	4.92837	23.07	22.5	22.785	4.51001	13	15	48	56	30	75	123	50	228	116	124	253	410	382	182	325	191	228	278	187	226	176	3005
	XM_001464481.1	-4.9575	0.44786			13.185	18.98	27.0733	29.2067	26.2467	25.01	27.0767	21.41		XM_001464481.1	XP_001464518.1	conserved hypothetical protein (Leishmania infantum JPCM5) CAM68116.1 conserved hypothetical protein (Leishmania infantum JPCM5) SOX65352.1	s/		NA	NA	XM_001464481.1	8625	Leishmania infantum JPCM5 conserved hypothetical protein partial mRNA	XP_001464518.1	2874	conserved hypothetical protein	XP_001464518.1	XP_001464518.1	0	Stentor coeruleus	RIH_assoc	9e-20	ryanodine receptor isoform X2	2e-31	Loa loa	MIR	0.0002	Inositol 1,4,5-trisphosphate receptor type 2	4e-31	Rattus norvegicus	XP_001464518.1	NR	XM_001464481.1	10.96	15.41	13.185	3.72083	19.64	19.65	17.65	18.98	4.24641	28.97	24.32	27.93	27.0733	4.7588	28.22	26.65	32.75	29.2067	4.86823	25.86	25.72	27.16	26.2467	4.71406	22.09	24.81	28.13	25.01	4.64443	28.76	23.88	28.59	27.0767	4.75898	22.76	20.06	21.41	4.42021	32	39	97	146	59	276	406	225	640	315	411	615	951	961	399	823	555	515	638	522	706	444	8501
	XM_001464489.2	-0.0016623	0.41959			56.285	66.2933	68.51	78.6567	85.3233	98.09	88.9133	82.47		XM_001464489.2	XP_001464526.2	hypothetical protein	uc	NR	0	100	XM_001464489.2	2064	Leishmania infantum JPCM5 conserved hypothetical protein partial mRNA	XP_001464526.2	687	conserved hypothetical protein	XP_001464526.2	XP_001464526.2	0	Trypanosoma cruzi	Med3	0.07		NA		CRISPR_assoc	0.12		NA		XP_001464526.2	NR	XM_001464489.2	67.55	45.02	56.285	5.81468	61.21	76.07	61.6	66.2933	6.05079	69.9	62.74	72.89	68.51	6.09824	76.33	79.33	80.31	78.6567	6.2975	86.98	89.96	79.03	85.3233	6.41487	90.49	95.39	108.39	98.09	6.61603	98.61	90.04	78.09	88.9133	6.47433	82.17	82.77	82.47	6.3658	45	26	69	129	47	152	239	134	395	214	230	472	759	638	373	722	488	403	549	430	440	418	1940
	XM_001464497.1	-0.67547	-0.60279			76.14	80.5333	70.37	58.9033	63.7333	61.3033	49.5133	57.41		XM_001464497.1	XP_001464534.1	programmed cell death 6 protein-like protein (Leishmania infantumJPCM5) XP_003859360.1 programmed cell death 6 protein-like protein (Leishmania	st/apoptosis	NR	2e-174	100	XM_001464497.1	705	Leishmania infantum JPCM5 conserved hypothetical protein partial mRNA	XP_001464534.1	234	conserved hypothetical protein	XP_001464534.1	XP_001464534.1	2e-171	Strigomonas culicis	DUF3827	0.46	28S ribosomal protein S15, mitochondrial isoform X1	5.1	Diuraphis noxia	CPSF73-100_C	1.5	Immunoglobulin lambda variable 3-16	0.96	Homo sapiens	XP_001464534.1	NR	XM_001464497.1	100.25	52.03	76.14	6.25058	94.79	76.79	70.02	80.5333	6.33151	82.92	71.88	56.31	70.37	6.13689	63.88	55.7	57.13	58.9033	5.88028	64.61	63.72	62.87	63.7333	5.99398	62.38	62.2	59.33	61.3033	5.93789	49.84	46.55	52.15	49.5133	5.62975	61.26	53.56	57.41	5.84323	20	9	32	39	16	54	82	31	99	45	49	105	161	152	77	141	80	61	85	96	88	81	581
	XM_001464498.1	11.583	-0.15791			1870.58	1542.84	1293.6	1190.26	1015	999.217	1076.42	1593.84		XM_001464498.1	XP_001464535.1	macrophage infectivity potentiator - probable fragment	uc	SWISSP	2e-38	67.3	XM_001464498.1	480	Leishmania infantum JPCM5 putative 60S ribosomal protein L21 partial mRNA	XP_001464535.1	159	putative 60S ribosomal protein L21	XP_001464535.1	XP_001464535.1	1e-113	Strigomonas culicis	Ribosomal_L21e	1e-41	60S ribosomal protein L21	1e-36	Papilio machaon	PP2Ac	1.2	60S ribosomal protein L21	6e-40	Cyanophora paradoxa	XP_001464535.1	NR	XM_001464498.1	1909.25	1831.9	1870.58	10.8693	1521.83	1457.9	1648.78	1542.84	10.5914	1326.81	1259.23	1294.75	1293.6	10.3372	1269.21	1227.86	1073.72	1190.26	10.2171	1065.83	981.94	997.23	1015	9.98726	1047.24	1009.21	941.2	999.217	9.96465	1104.19	977.47	1147.59	1076.42	10.072	1495.83	1691.85	1593.84	10.6383	233.39	194.15	314.8	453.71	230.86	529.42	880.21	436.77	1205.22	607.8	564.3	1061.34	1520.22	1477.4	792.12	1401.76	777.64	828.07	1093.69	1436.43	1186.55	1567.9	356
	XM_001464500.1	-0.70007	1.053			36.035	42.74	58.35	72.0867	104.927	107.927	103.31	48.925		XM_001464500.1	XP_001464537.1	fucose kinase (Leishmania infantum JPCM5) CAM66923.2 fucose kinase	uc	NR	0	100	XM_001464500.1	3561	Leishmania infantum JPCM5 putative fucose kinase partial mRNA	XP_001464537.1	1186	putative fucose kinase	XP_001464537.1	XP_001464537.1	0	Leptomonas pyrrhocoris	Fucokinase	5e-13	predicted protein	1e-51	Stylophora pistillata	Ala_racemase_C	1.6	Bifunctional fucokinase/fucose pyrophosphorylase	1e-39	Arabidopsis thaliana	XP_001464537.1	NR	XM_001464500.1	39.82	32.25	36.035	5.17133	47.07	41.94	39.21	42.74	5.41752	55.81	60.9	58.34	58.35	5.86666	73.85	79.93	62.48	72.0867	6.17166	94.03	114.2	106.55	104.927	6.71324	101.75	108.2	113.83	107.927	6.75391	117.26	114.33	78.34	103.31	6.69084	54.15	43.7	48.925	5.6125	47	33	94	126	53	215	411	190	677	382	317	904	1707	1524	743	1451	908	849	1235	502	782	391	3437
	XM_001464501.1	0.99448	0.87295			49.175	97.73	165.033	138.103	91.1833	94.2867	98.1	95.08		XM_001464501.1	XP_001464538.1	tryparedoxin peroxidase (Leishmania infantum JPCM5) AAK69586.1 peroxidoxin 2 (Leishmania chagasi) AAL25847.1 cytosolic peroxiredoxin (Leishmania	detox/ox	NR	6e-147	100	XM_001464501.1	600	Leishmania infantum JPCM5 conserved hypothetical protein partial mRNA	XP_001464538.1	199	conserved hypothetical protein	XP_001464538.1	XP_001464538.1	3e-142	Leishmania major strain Friedlin	Rhabdo_glycop	0.59	odorant receptor Or1-like	7.1	Dufourea novaeangliae	Asparaginase	5.1	Glutamate receptor ionotropic, NMDA 2C	0.46	Homo sapiens	XP_001464538.1	NR	XM_001464501.1	48.95	49.4	49.175	5.61985	126.55	86.52	80.12	97.73	6.61073	148.08	182.96	164.06	165.033	7.36661	122.08	155.62	136.61	138.103	7.1096	87.12	86.47	99.96	91.1833	6.5107	97.89	89.92	95.05	94.2867	6.55898	86.76	97.59	109.95	98.1	6.61618	97.35	92.81	95.08	6.57107	8	7	35	36	15	79	171	74	155	103	96	116	179	198	99	167	105	87	146	125	152	115	476
	XM_001464502.1	-1.1672	1.0088			33.29	32.1433	59.7567	70.4267	94.6633	90.0133	84.3033	45.515		XM_001464502.1	XP_001464539.1	Unknown product	uk		NA	NA	XM_001464502.1	669	Leishmania infantum JPCM5 hypothetical protein, unknown function partial mRNA	XP_001464539.1	222	hypothetical protein, unknown function	XP_001464539.1	XP_001464539.1	2e-161	Leishmania infantum	Amastin	0.024	G-protein coupled receptor 124	0.73	Bactrocera oleae	CULLIN	1.8	Voltage-dependent L-type calcium channel subunit alpha-1C	1.1	Oryctolagus cuniculus	XP_001464539.1	NR	XM_001464502.1	48.09	18.49	33.29	5.05702	37.89	39.88	18.66	32.1433	5.00645	60.57	64.48	54.22	59.7567	5.90103	58.47	84.45	68.36	70.4267	6.13805	97.08	98.73	88.18	94.6633	6.56473	100.18	86.06	83.8	90.0133	6.49207	91.46	103.33	58.12	84.3033	6.39752	36.05	54.98	45.515	5.50827	9	3	12	19	4	37	69	28	85	64	55	148	234	200	116	183	106	105	177	53	92	78	545
	XM_001464504.1	0.73962	-0.61862			123.92	96.5	91.3067	86.3833	84.3567	89.7667	88.0033	74.15		XM_001464504.1	XP_001464541.1	Protein of unknown function	uc	PFAM	2e-168	101	XM_001464504.1	987	Leishmania infantum JPCM5 conserved hypothetical protein partial mRNA	XP_001464541.1	328	conserved hypothetical protein	XP_001464541.1	XP_001464541.1	0	Strigomonas culicis	Herpes_UL32	0.053	hypothetical protein IscW_ISCW005764	2.1	Culex quinquefasciatus	AIP3	0.15	Protein A6	1.2	Variola virus (isolate Human/India/Ind3/1967)	XP_001464541.1	NR	XM_001464504.1	84.36	163.48	123.92	6.95327	101.71	99.41	88.38	96.5	6.59246	97.18	83.8	92.94	91.3067	6.51265	84.71	70.83	103.61	86.3833	6.43268	91.14	83.13	78.8	84.3567	6.39843	96.53	78.41	94.36	89.7667	6.48811	94.06	82.58	87.37	88.0033	6.45949	71.74	76.56	74.15	6.21237	25	42	51	75	30	94	142	76	195	85	132	220	312	283	177	264	189	171	224	167	219	172	863
	XM_001464505.1	0.66547	-0.81036			135.82	90.8767	89.3767	87.1367	82.51	81.4967	73.02	81.88		XM_001464505.1	XP_001464542.1	Unknown product	uk		NA	NA	XM_001464505.1	984	Leishmania infantum JPCM5 putative aspartate carbamoyltransferase partial mRNA	XP_001464542.1	327	putative aspartate carbamoyltransferase	XP_001464542.1	XP_001464542.1	0	Strigomonas culicis	OTCace_N	2e-48	CAD protein-like, partial	1e-84	Stylophora pistillata	IDEAL	1.3	Protein URA2	5e-86	Saccharomyces cerevisiae (strain ATCC 204508 / S288c)	XP_001464542.1	NR	XM_001464505.1	138.84	132.8	135.82	7.08555	102.06	87.79	82.78	90.8767	6.50584	95.44	94.16	78.53	89.3767	6.48183	91.98	82.79	86.64	87.1367	6.44521	86.47	78.07	82.99	82.51	6.3665	77.17	83.15	84.17	81.4967	6.34867	54.09	77.69	87.28	73.02	6.19022	78.89	84.87	81.88	6.35544	41	34	51	66	28	92	159	64	211	99	110	208	292	297	141	279	168	98	210	183	218	190	860
	XM_001464507.1	-0.66033	-0.6374			86.91	65.16	55.6567	58.47	61.9933	65.11	72.1933	56.19		XM_001464507.1	XP_001464544.1	protein RRP5 homolog - probable fragment	uc	REFSEQ-INVERTEBRATE	3e-58	17.4	XM_001464507.1	2205	Leishmania infantum JPCM5 conserved hypothetical protein partial mRNA	XP_001464544.1	734	conserved hypothetical protein	XP_001464544.1	XP_001464544.1	0	Trypanosoma grayi	AAA_18	0.019	nicotinamide riboside kinase 1	0.008	Helicoverpa armigera	AAA	0.034	DNA polymerase III PolC-type	1.2	Bacillus cereus (strain ATCC 14579 / DSM 31 / JCM 2152 / NBRC 15305 / NCIMB 9373 / NRRL B-3711)	XP_001464544.1	NR	XM_001464507.1	76.97	96.85	86.91	6.44145	60.37	70.36	64.75	65.16	6.02591	57.45	56.78	52.74	55.6567	5.79848	68.64	55.99	50.78	58.47	5.86962	63.22	63.98	58.78	61.9933	5.95404	60.16	70.57	64.6	65.11	6.02481	79.61	64.67	72.3	72.1933	6.17379	52.2	60.18	56.19	5.81224	55	60	73	128	53	134	232	104	381	162	156	368	579	509	266	573	312	349	423	293	437	326	2081
	XM_001464511.1	-3.3056	-0.93733			46.88	37.6733	31.3533	30.8867	33.7767	29.9167	31.62	29.345		XM_001464511.1	XP_001464548.1	papain-like cysteine peptidase	pm/protease	PFAM	7e-59	105.3	XM_001464511.1	1218	Leishmania infantum JPCM5 putative dihydroorotase partial mRNA	XP_001464548.1	405	putative dihydroorotase	XP_001464548.1	XP_001464548.1	0	Strigomonas culicis	Amidohydro_1	0.028	uncharacterized protein Dvir_GJ18689, isoform A	1e-56	Drosophila grimshawi	BAH	0.31	Dihydroorotase	1e-55	Pyrococcus furiosus (strain ATCC 43587 / DSM 3638 / JCM 8422 / Vc1)	XP_001464548.1	NR	XM_001464511.1	29.28	64.48	46.88	5.5509	51.91	35.55	25.56	37.6733	5.23547	28.54	28.86	36.66	31.3533	4.97055	28.79	33.53	30.34	30.8867	4.94891	36.93	33.21	31.19	33.7767	5.07796	33.99	28.58	27.18	29.9167	4.90288	31.68	39.26	23.92	31.62	4.98277	27.79	30.9	29.345	4.87504	11	21	33	34	11	35	62	38	84	51	49	113	158	142	79	122	69	73	135	82	76	88	1094
	XM_001464513.1	15.75	0.0083042			5282.51	4401.58	3476.98	3238.15	2577.6	2438.65	2605.42	6141.62		XM_001464513.1	XP_001464551.1	40S ribosomal protein S15A (Leishmania infantum JPCM5) XP_001466707.1 40S ribosomal protein S15A (Leishmania infantum JPCM5)	ps	NR	6e-93	100	XM_001464513.1	393	Leishmania infantum JPCM5 putative histone H3 partial mRNA	XP_001464551.1	130	putative histone H3	XP_001464551.1	XP_001464550.1	5e-89	Leishmania infantum	Histone	5e-39	Histone H3	3e-51	Caenorhabditis elegans	H3	9e-55	Histone H3	8e-85	Leishmania infantum	XP_001464551.1	NR	XM_001464513.1	5618.32	4946.69	5282.51	12.367	4789.16	4120.89	4294.69	4401.58	12.1038	3480.5	3595.05	3355.38	3476.98	11.7636	3609.82	2936.93	3167.71	3238.15	11.661	2902.29	2185.89	2644.63	2577.6	11.3318	2576.67	2417.99	2321.3	2438.65	11.2519	2356.77	2329.09	3130.39	2605.42	11.3473	5539.03	6744.22	6141.62	12.5844	518.96	396.14	748.56	969.05	454.38	1049.38	1898.83	855.29	2590.13	1098.52	1257.96	2183.8	2557.14	2960.53	1472.67	2537.76	1449.2	1335.5	1969.15	4019.18	2445.66	4722.7	269
	XM_001464514.1	15.75	0.0083042			5282.51	4401.58	3476.98	3238.15	2577.6	2438.65	2605.42	6141.62		XM_001464514.1	XP_001464551.1	histone H3 (Leishmania infantum JPCM5) XP_001464551.1 histone H3 (Leishmania infantum JPCM5) CAM66941.1 histone H3	nr	NR	5e-89	100	XM_001464514.1	393	Leishmania infantum JPCM5 putative histone H3 partial mRNA	XP_001464551.1	130	putative histone H3	XP_001464551.1	XP_001464550.1	5e-89	Leishmania infantum	Histone	5e-39	Histone H3	3e-51	Caenorhabditis elegans	H3	9e-55	Histone H3	8e-85	Leishmania infantum	XP_001464551.1	NR	XM_001464514.1	5618.32	4946.69	5282.51	12.367	4789.16	4120.89	4294.69	4401.58	12.1038	3480.5	3595.05	3355.38	3476.98	11.7636	3609.82	2936.93	3167.71	3238.15	11.661	2902.29	2185.89	2644.63	2577.6	11.3318	2576.67	2417.99	2321.3	2438.65	11.2519	2356.77	2329.09	3130.39	2605.42	11.3473	5539.03	6744.22	6141.62	12.5844	518.96	396.14	748.56	969.05	454.38	1049.38	1898.83	855.29	2590.13	1098.52	1257.96	2183.8	2557.14	2960.53	1472.67	2537.76	1449.2	1335.5	1969.15	4019.18	2445.66	4722.7	269
	XM_001464516.1	-4.4259	0.23636			16.93	28.5	28.4133	25.9767	33.8933	30.7833	31.9333	18.07		XM_001464516.1	XP_001464553.1	Domain of unknown function	uc	PFAM	8e-119	100	XM_001464516.1	792	Leishmania infantum JPCM5 conserved hypothetical protein partial mRNA	XP_001464553.1	263	conserved hypothetical protein	XP_001464553.1	SOX64104.1	0	Strigomonas culicis	CCDC-167	0.54	heterogeneous nuclear ribonucleoprotein H2	4.3	Cimex lectularius	NADH_4Fe-4S	1.5	Ribosomal protein S12 methylthiotransferase RimO	1.3	Cyanothece sp. (strain ATCC 51142)	XP_001464553.1	NR	XM_001464516.1	8.72	25.14	16.93	4.08151	25.76	44.52	15.22	28.5	4.83289	28.05	35.07	22.12	28.4133	4.8285	27.5	30.15	20.28	25.9767	4.69914	27.29	41.65	32.74	33.8933	5.08293	31.71	28.39	32.25	30.7833	4.94408	33.4	30.96	31.44	31.9333	4.99699	18.31	17.83	18.07	4.17552	2	5	10	26	4	21	46	14	49	28	20	51	121	91	45	74	50	47	65	33	61	31	668
	XM_001464519.1	-4.5094	-1.0277			37.57	24.0633	20.6167	25.6367	23.3367	25.7167	24.9567	21.385		XM_001464519.1	XP_001464556.1	Glycerol 2-dehydrogenase (NADP(+))	uc	SWISSP	2e-29	117.9	XM_001464519.1	1701	Leishmania infantum JPCM5 conserved hypothetical protein partial mRNA	XP_001464556.1	566	conserved hypothetical protein	XP_001464556.1	XP_001464556.1	0	Angomonas deanei	APG6	6e-05	centromere protein F-like isoform X2	0.11	Crassostrea virginica	OmpH	0.34	Early endosome antigen 1	0.005	Mus musculus	XP_001464556.1	NR	XM_001464519.1	51.71	23.43	37.57	5.23151	29.47	21.76	20.96	24.0633	4.58876	22.06	19.05	20.74	20.6167	4.36574	29.48	17.79	29.64	25.6367	4.68014	21.31	25.08	23.62	23.3367	4.54453	25.67	24.7	26.78	25.7167	4.68463	20.47	26.23	28.17	24.9567	4.64135	22.8	19.97	21.385	4.41853	28	11	27	30	13	39	59	31	124	39	69	94	172	155	86	152	98	68	130	97	129	82	1577
	XM_001464520.1	-0.61627	-0.52815			79.32	70.0733	59.11	66.6667	62.7533	61.8967	66.0267	58.375		XM_001464520.1	XP_001464557.1	Unknown product	uk		NA	NA	XM_001464520.1	1656	Leishmania infantum JPCM5 conserved hypothetical protein partial mRNA	XP_001464557.1	551	conserved hypothetical protein	XP_001464557.1	XP_001464557.1	0	Phytomonas sp. isolate Hart1	eIF2A	1e-39	hypothetical protein LOTGIDRAFT_234486, partial	8e-30	Octopus bimaculoides	PTPc_motif	0.062	Eukaryotic translation initiation factor 2A	2e-42	Dictyostelium discoideum	XP_001464557.1	NR	XM_001464520.1	95.05	63.59	79.32	6.30961	74.14	59.74	76.34	70.0733	6.13079	63.48	61.5	52.35	59.11	5.88533	67.54	57.74	74.72	66.6667	6.05889	59.51	66.79	61.96	62.7533	5.97162	65.13	62.9	57.66	61.8967	5.95179	75.92	66.87	55.29	66.0267	6.04498	58.08	58.67	58.375	5.86728	50	29	66	80	46	109	185	76	276	123	169	255	445	395	212	376	205	245	322	240	246	234	1532
	XM_001464526.2	-5.1202	0.61545			11.765	18.3633	23.6133	25.9567	26.8	28.9933	30.5167	18.33		XM_001464526.2	XP_001464563.2	tRNA-specific adenosine deaminase 1-like - probable fragment	ps	REFSEQ-INVERTEBRATE	3e-16	54.9	XM_001464526.2	1809	Leishmania infantum JPCM5 hypothetical protein, unknown function partial mRNA	XP_001464563.2	602	hypothetical protein, unknown function	XP_001464563.2	XP_001464563.2	0	Strigomonas culicis	SPG48	0.43	28S ribosomal protein S36, mitochondrial isoform X1	9.8	Trachymyrmex septentrionalis	FBG	1.3	Acireductone dioxygenase	2.3	Erwinia tasmaniensis (strain DSM 17950 / CIP 109463 / Et1/99)	XP_001464563.2	NR	XM_001464526.2	15.56	7.97	11.765	3.55643	10.21	23.76	21.12	18.3633	4.19876	23.83	25.09	21.92	23.6133	4.56153	30.7	23.05	24.12	25.9567	4.69803	25.04	27.98	27.38	26.8	4.74416	26.26	34.38	26.34	28.9933	4.85765	31.55	30.78	29.22	30.5167	4.93153	20.02	16.64	18.33	4.19613	9	4	10	35	14	45	83	35	138	54	60	118	205	192	94	226	103	112	163	91	143	73	1685
	XM_001464527.1	4.6528	0.93944			136.86	266.32	271.55	261.92	268.36	268.46	237.177	260.865		XM_001464527.1	XP_001464564.1	Unknown product	uk		NA	NA	XM_001464527.1	993	Leishmania infantum JPCM5 putative transaldolase partial mRNA	XP_001464564.1	330	putative transaldolase	XP_001464564.1	XP_001464564.1	0	Angomonas deanei	TAL_FSA	7e-93	transaldolase-like	2e-129	Microplitis demolitor	UreE_C	0.37	Transaldolase	7e-131	Vibrio cholerae serotype O1 (strain M66-2)	XP_001464564.1	NR	XM_001464527.1	130.7	143.02	136.86	7.09656	253.5	264.59	280.87	266.32	8.05702	246.41	322.93	245.31	271.55	8.08507	268.34	278.9	238.52	261.92	8.03298	259.59	265.93	279.56	268.36	8.06803	295.72	270.17	239.49	268.46	8.06856	261.12	256.66	193.75	237.177	7.88982	265.78	255.95	260.865	8.02716	39	37	128	201	96	240	551	202	622	337	306	631	1005	1011	546	916	483	478	701	623	489	579	869
	XM_001464528.1	-1.1397	0.0066152			47.12	54.8233	65.6833	67.9667	46.2	52.59	55.3067	76.215		XM_001464528.1	XP_001464565.1	Unknown product	uk		NA	NA	XM_001464528.1	1752	Leishmania infantum JPCM5 conserved hypothetical protein partial mRNA	XP_001464565.1	583	conserved hypothetical protein	XP_001464565.1	XP_001464565.1	0	Trypanosoma cruzi	SH3BGR	0.003		NA		RAN	0.002		NA		XP_001464565.1	NR	XM_001464528.1	44.72	49.52	47.12	5.55827	51.8	61.13	51.54	54.8233	5.77672	64.12	61.63	71.3	65.6833	6.03746	71.16	57.43	75.31	67.9667	6.08676	42.6	44.49	51.51	46.2	5.52982	50.01	44.24	63.52	52.59	5.71672	53.36	56.09	56.47	55.3067	5.78938	71.5	80.93	76.215	6.252	25	24	49	87	33	117	197	110	309	130	181	194	315	349	173	281	240	183	287	314	267	343	1628
	XM_001464529.1	-4.844	0.37638			15.47	17.0867	23.64	27.49	30.3933	30.0667	30.2733	20.37		XM_001464529.1	XP_001464566.1	dynein heavy chain cytosolic (Leishmania infantum JPCM5) CAM68048.2 dynein heavy chain	cs	NR	0	100	XM_001464529.1	16986	Leishmania infantum JPCM5 conserved hypothetical protein partial mRNA	XP_001464566.1	5661	conserved hypothetical protein	XP_001464566.1	XP_001464566.1	0	Phytomonas sp. isolate EM1	VPS13	9e-27	vacuolar protein sorting-associated protein 13A-like	8e-22	Acyrthosiphon pisum	DysFN	1e-05	Vacuolar protein sorting-associated protein 13C	1e-20	Homo sapiens	XP_001464566.1	NR	XM_001464529.1	15.2	15.74	15.47	3.9514	17.04	15.67	18.55	17.0867	4.0948	23.7	20.87	26.35	23.64	4.56316	23.9	27.72	30.85	27.49	4.78084	29.09	31.51	30.58	30.3933	4.92568	28.11	27.77	34.32	30.0667	4.91009	30.18	28.62	32.02	30.2733	4.91998	20.53	20.21	20.37	4.34837	88	79	167	231	123	448	691	421	1075	650	768	1372	2311	2146	1007	1827	1343	1072	1517	934	1568	887	16862
	XM_001464533.1	-3.1342	-0.67327			46.845	29.2633	33.5767	33.02	34.49	39.7167	42.01	27.72		XM_001464533.1	XP_001464570.1	GDA1/CD39	uc	PFAM	5e-56	117.7	XM_001464533.1	2034	Leishmania infantum JPCM5 conserved hypothetical protein partial mRNA	XP_001464570.1	677	conserved hypothetical protein	XP_001464570.1	XP_001464570.1	0	Leptomonas pyrrhocoris	EF-hand_1	0.023		NA		EFh	0.001	1-deoxy-D-xylulose-5-phosphate synthase 2	6.2	Jannaschia sp. (strain CCS1)	XP_001464570.1	NR	XM_001464533.1	42.69	51	46.845	5.54982	27.03	22.16	38.6	29.2633	4.87102	36.9	30.13	33.7	33.5767	5.06939	36.51	32.76	29.79	33.02	5.04527	33.13	36.12	34.22	34.49	5.10811	40.91	40.79	37.45	39.7167	5.31167	39.77	44.98	41.28	42.01	5.39266	29.5	25.94	27.72	4.79286	28	29	30	37	29	79	113	61	186	87	84	177	300	272	166	304	166	160	270	152	229	129	1910
	XM_001464534.2	-1.7046	0.43053			37.23	33.3333	47.18	63.1733	63.3633	66.6133	53.92	53.23		XM_001464534.2	XP_001464571.2	Proliferating cell nuclear antigen 2	uc	SWISSP	3e-78	110.9	XM_001464534.2	882	Leishmania infantum JPCM5 conserved hypothetical protein partial mRNA	XP_001464571.2	293	conserved hypothetical protein	XP_001464571.2	XP_001464571.2	0	Leptomonas seymouri	Fe-S_biosyn	1e-06	iron-sulfur cluster assembly 1 homolog, mitochondrial	5e-26	Drosophila kikkawai	TBOX	0.63	Iron-sulfur cluster assembly 1 homolog, mitochondrial	2e-24	Drosophila melanogaster	XP_001464571.2	NR	XM_001464534.2	34.58	39.88	37.23	5.21839	22.7	43.76	33.54	33.3333	5.05889	44.73	56.44	40.37	47.18	5.5601	60.83	61.67	67.02	63.1733	5.98124	67.44	57.03	65.62	63.3633	5.98558	73.27	61.2	65.37	66.6133	6.05774	58.24	50.37	53.15	53.92	5.75275	55.27	51.19	53.23	5.73417	9	9	10	29	10	38	84	29	123	65	75	143	188	207	118	181	115	93	120	113	117	101	758
	XM_001464539.2	-2.165	0.53291			28.325	40.1733	44.6767	50.8833	55.7333	56.95	56.9067	39.525		XM_001464539.2	XP_001464576.2	hypothetical protein TRIADDRAFT_52831 - probable fragment	uc	REFSEQ-INVERTEBRATE	1e-18	39.2	XM_001464539.2	4968	Leishmania infantum JPCM5 conserved hypothetical protein partial mRNA	XP_001464576.2	1655	conserved hypothetical protein	XP_001464576.2	XP_001464576.2	0	Trypanosoma theileri	TALPID3	0.0002	flagellar calcium-binding protein-like	0.003	Zootermopsis nevadensis	PRP	0.32	Flagellar calcium-binding protein TB-24	8e-07	Trypanosoma brucei brucei	XP_001464576.2	NR	XM_001464539.2	33.07	23.58	28.325	4.824	42.63	40.62	37.27	40.1733	5.32817	49.73	36.59	47.71	44.6767	5.48145	49.07	52.26	51.32	50.8833	5.66912	55.21	56.63	55.36	55.7333	5.80047	60.14	54.76	55.95	56.95	5.83162	59.98	60.56	50.18	56.9067	5.83053	37.73	41.32	39.525	5.30469	55	34	120	172	71	270	348	219	634	352	367	748	1193	1116	619	1035	629	612	922	493	706	521	4844
	XM_001464541.1	4.0907	0.15914			200.915	164.737	196.563	215.373	201.687	184.25	169.293	378.925		XM_001464541.1	XP_001464578.1	Unknown product	uk		NA	NA	XM_001464541.1	612	Leishmania infantum JPCM5 putative flagellar calcium-binding protein partial mRNA	XP_001464578.1	203	putative flagellar calcium-binding protein	XP_001464578.1	XP_001464578.1	2e-148	Leptomonas seymouri	EF-hand_7	0.0002	flagellar calcium-binding protein TB-44A-like	4e-20	Nilaparvata lugens	EFh	0.003	Flagellar calcium-binding protein	1e-80	Trypanosoma rangeli	XP_001464578.1	NR	XM_001464541.1	171.31	230.52	200.915	7.65044	232.76	161.74	99.71	164.737	7.36402	162.38	228.36	198.95	196.563	7.61885	247.37	215.13	183.62	215.373	7.7507	228.34	182.69	194.03	201.687	7.65597	180.94	190.73	181.08	184.25	7.52552	158.24	158.11	191.53	169.293	7.40338	335.86	421.99	378.925	8.56577	28.71	33.49	66	69	19.14	88.82	218.81	92	322	145.97	132.29	311.69	387.71	394.03	187.61	363.14	205.09	162.67	242.5	442.11	271.46	536.08	488
	XM_001464543.1	6.2795	-0.14876			437.535	345.157	359.567	337.45	323.197	289.663	316.407	445.265		XM_001464543.1	XP_001464580.1	hypothetical protein	uc	NR	2e-76	100	XM_001464543.1	339	Leishmania infantum JPCM5 putative dynein light chain partial mRNA	XP_001464580.1	112	putative dynein light chain	XP_001464580.1	XP_001464580.1	1e-78	Angomonas deanei	Dynein_light	4e-31	dynein light chain 4, axonemal-like	1e-31	Eufriesea mexicana	RGS	0.13	Dynein light chain 4, axonemal	2e-29	Mus musculus	XP_001464580.1	NR	XM_001464543.1	406.36	468.71	437.535	8.77325	392.23	383.08	260.16	345.157	8.43111	344.43	395.59	338.68	359.567	8.49012	359.21	287.67	365.47	337.45	8.39853	330.9	286.63	352.06	323.197	8.33627	284.58	321.87	262.54	289.663	8.17823	320.15	295.97	333.1	316.407	8.30564	374.17	516.36	445.265	8.79852	30	30	49	72	22	83	167	69	206	86	116	199	268	315	130	270	131	145	200	217	208	289	215
	XM_001464544.1	4.6021	0.69794			157.28	244.27	273.243	277.717	245.817	239.46	213.877	273.87		XM_001464544.1	XP_001464581.1	leucine-rich repeat receptor-like protein kinase TDR - probable fragment	st	REFSEQ-INVERTEBRATE	4e-17	59	XM_001464544.1	1395	Leishmania infantum JPCM5 sucrose-phosphate synthase-like protein partial mRNA	XP_001464581.1	464	sucrose-phosphate synthase-like protein	XP_001464581.1	XP_001464581.1	0	Leishmania guyanensis	Glycos_transf_1	2e-29	alpha-1,3/1,6-mannosyltransferase ALG2	4e-11	Pogonomyrmex barbatus	UBA_e1_C	0.57	D-inositol 3-phosphate glycosyltransferase	2e-18	Saccharomonospora viridis (strain ATCC 15386 / DSM 43017 / JCM 3036 / NBRC 12207 / P101)	XP_001464581.1	NR	XM_001464544.1	171.85	142.71	157.28	7.29719	266.75	234.01	232.05	244.27	7.93233	283.59	282.9	253.24	273.243	8.09404	255.74	278.96	298.45	277.717	8.11747	234.59	248.76	254.1	245.817	7.94144	261.81	227.06	229.51	239.46	7.90364	225.22	230.3	186.11	213.877	7.74064	256.38	291.36	273.87	8.09735	75	54	197	260	116	404	706	305	867	493	560	834	1375	1344	707	1126	677	603	920	879	687	964	1271
	XM_001464545.1	-3.0288	-0.44522			37.945	42.6033	35.8333	38.0733	40.4633	38.6533	37.8967	23.295		XM_001464545.1	XP_001464582.1	hypothetical protein	uc	NR	0	100	XM_001464545.1	1467	Leishmania infantum JPCM5 conserved hypothetical protein partial mRNA	XP_001464582.1	488	conserved hypothetical protein	XP_001464582.1	XP_001464582.1	0	Angomonas deanei	Methyltransf_11	6e-16	hypothetical protein NEMVEDRAFT_v1g224984	4e-11	Drosophila obscura	MeTrc	0.0008	Methyltransferase OMS1, mitochondrial	1e-19	Saccharomyces cerevisiae (strain ATCC 204508 / S288c)	XP_001464582.1	NR	XM_001464545.1	43.37	32.52	37.945	5.24584	46.13	40.03	41.65	42.6033	5.41289	37.2	33.37	36.93	35.8333	5.16323	41.87	38.56	33.79	38.0733	5.25071	45.25	37.67	38.47	40.4633	5.33854	39.6	36.26	40.1	38.6533	5.27252	37.47	39.56	36.66	37.8967	5.244	24.57	22.02	23.295	4.54195	20	13	36	47	22	56	88	47	150	72	67	170	220	215	113	190	125	106	167	89	143	77	1343
	XM_001464546.1	-2.384	0.87106			20.565	42.3767	41.97	49.0267	53.9433	57.4033	49.0767	44.55		XM_001464546.1	XP_001464583.1	Unknown product	uk		NA	NA	XM_001464546.1	2286	Leishmania infantum JPCM5 conserved hypothetical protein partial mRNA	XP_001464583.1	761	conserved hypothetical protein	XP_001464583.1	XP_001464583.1	0	Strigomonas culicis	MARCKS	0.25	phospholipid scramblase 1-like	2.4	Plutella xylostella	CaM_binding	0.6	DNA ligase	0.84	Streptococcus pneumoniae (strain Hungary19A-6)	XP_001464583.1	NR	XM_001464546.1	25.59	15.54	20.565	4.36212	44.58	40.21	42.34	42.3767	5.4052	44.57	38.87	42.47	41.97	5.39129	52.54	52.56	41.98	49.0267	5.61549	53.25	56.9	51.68	53.9433	5.75337	58.34	56.67	57.2	57.4033	5.84306	51.6	49.45	46.18	49.0767	5.61697	46.81	42.29	44.55	5.47735	19	10	56	76	36	108	165	87	303	158	134	322	535	465	268	478	287	235	336	273	290	238	2162
	XM_001464549.2	-0.32899	0.33836			48.815	74.8267	84.45	85.1033	73.1633	72.98	70.5533	63.865		XM_001464549.2	XP_001464586.2	cGMP-specific 3'5'-cyclic phosphodiesterase-like	uc	REFSEQ-INVERTEBRATE	6e-104	85	XM_001464549.2	2823	Leishmania infantum JPCM5 conserved hypothetical protein partial mRNA	XP_001464586.2	940	conserved hypothetical protein	XP_001464586.2	XP_001464586.2	0	Leishmania infantum	Stealth_CR2	6e-20	N-acetylglucosamine-1-phosphotransferase subunits alpha/beta-like	7e-07	Drosophila ficusphila	PKS_KS	0.3	Exopolysaccharide phosphotransferase SCO6023	4e-07	Streptomyces coelicolor (strain ATCC BAA-471 / A3(2) / M145)	XP_001464586.2	NR	XM_001464549.2	60.76	36.87	48.815	5.60925	85.88	68.92	69.68	74.8267	6.22548	81.73	80.45	91.17	84.45	6.40003	80.98	90.76	83.57	85.1033	6.41114	71.99	74.28	73.22	73.1633	6.19305	69.76	73.6	75.58	72.98	6.18943	74.23	73.19	64.24	70.5533	6.14064	65.11	62.62	63.865	5.99695	56.31	29.63	134.68	162.61	73.97	247.25	426.33	233.18	583.01	340.62	332.98	543.53	871.84	822.4	400.03	775.03	473.46	422.05	620.83	474.02	503.53	439.95	2699
	XM_001464552.2	-1.9927	-0.12563			38.24	56.6867	55.55	59.8733	43.6733	43.0167	38.0933	43.33		XM_001464552.2	XP_001464589.2	non-canonical poly(A) RNA polymerase PAPD5-like isoformX1 - probable fragment	tm	REFSEQ-INVERTEBRATE	1e-40	69.7	XM_001464552.2	2754	Leishmania infantum JPCM5 conserved hypothetical protein partial mRNA	XP_001464589.2	917	conserved hypothetical protein	XP_001464589.2	SOX64146.1	0	Leishmania major strain Friedlin	Stealth_CR2	5e-20	N-acetylglucosamine-1-phosphotransferase subunits alpha/beta-like	2e-07	Drosophila kikkawai	eIF1a	0.32	N-acetylglucosamine-1-phosphotransferase subunits alpha/beta	1e-06	Mus musculus	XP_001464589.2	NR	XM_001464552.2	34.88	41.6	38.24	5.25701	53.18	48.5	68.38	56.6867	5.82494	54.16	54.69	57.8	55.55	5.79572	53.18	65.71	60.73	59.8733	5.90384	43.92	41.24	45.86	43.6733	5.44868	37.92	45.76	45.37	43.0167	5.42682	33.43	35.2	45.65	38.0933	5.25147	44.62	42.04	43.33	5.43729	31.5	32.57	81.26	111.5	70.74	159.65	282.4	144.06	373.06	240.31	235.78	323.07	471.72	501.93	211.87	469.57	276.93	185.2	290.97	316.53	348.68	287.84	2630
	XM_001464560.1	-3.7139	0.56331			17.895	25.16	34.3867	35.68	38.3533	39.2067	34.9733	30.205		XM_001464560.1	XP_001464597.1	Cullin protein neddylation domain	uc	SMART	3e-23	95.5	XM_001464560.1	5775	Leishmania infantum JPCM5 hypothetical protein, unknown function partial mRNA	XP_001464597.1	1924	hypothetical protein, unknown function	XP_001464597.1	XP_001464597.1	0	Leishmania braziliensis MHOM BR 75 M2904	Herpes_BLLF1	0.5		NA		Amelogenin	0.94		NA		XP_001464597.1	NR	XM_001464560.1	18.55	17.24	17.895	4.16148	23.76	26.52	25.2	25.16	4.65306	33.16	34.52	35.48	34.3867	5.10378	33.57	37.03	36.44	35.68	5.15704	36	40.45	38.61	38.3533	5.26128	36.73	39.41	41.48	39.2067	5.29303	39.31	35.02	30.59	34.9733	5.12818	32.67	27.74	30.205	4.91672	36	29	78	131	56	210	383	190	506	291	304	569	994	908	441	869	544	468	622	498	502	408	5651
	XM_001464561.1	-1.4938	1.4318			19.36	46.37	53.5867	64.91	75.5267	75.9167	66.7867	62.21		XM_001464561.1	XP_001464598.1	Unknown product	uk		NA	NA	XM_001464561.1	1680	Leishmania infantum JPCM5 conserved hypothetical protein partial mRNA	XP_001464598.1	559	conserved hypothetical protein	XP_001464598.1	XP_001464598.1	0	Phytomonas sp. isolate Hart1	DUF4813	0.001		NA		BTAD	2	Fas-binding factor 1	2.1	Mus musculus	XP_001464598.1	NR	XM_001464561.1	14.97	23.75	19.36	4.27501	48.67	46.32	44.12	46.37	5.53512	48.17	65.79	46.8	53.5867	5.7438	59.75	67.94	67.04	64.91	6.02037	69.39	76.11	81.08	75.5267	6.23891	71.08	76.92	79.75	75.9167	6.24634	60.71	77.91	61.74	66.7867	6.06149	68.38	56.04	62.21	5.95907	8	11	44	63	27	84	201	69	248	147	154	302	515	525	235	467	288	199	381	287	279	227	1556
	XM_001464562.1	-2.7856	-1.2273			67.6	34.91	37.8833	34.49	31.9767	33.76	33.8067	37.76		XM_001464562.1	XP_001464599.1	Unknown product	uk		NA	NA	XM_001464562.1	1113	Leishmania infantum JPCM5 conserved hypothetical protein partial mRNA	XP_001464599.1	370	conserved hypothetical protein	XP_001464599.1	XP_001464599.1	0	Leptomonas seymouri	Polyketide_cyc	3e-07	coenzyme Q-binding protein COQ10 homolog B, mitochondrial-like	9e-11	Parasteatoda tepidariorum	PWWP	0.51	Coenzyme Q-binding protein COQ10 homolog, mitochondrial	5e-08	Danio rerio	XP_001464599.1	NR	XM_001464562.1	70.67	64.53	67.6	6.07895	38.28	38.17	28.28	34.91	5.12557	35.18	43.26	35.21	37.8833	5.24349	40.18	28.36	34.93	34.49	5.10811	32.17	30.23	33.53	31.9767	4.99895	32.36	30.58	38.34	33.76	5.07724	33.12	37.32	30.98	33.8067	5.07924	38.23	37.29	37.76	5.23879	24	19	22	33	11	39	84	33	106	39	51	89	130	138	68	118	88	69	116	102	89	96	989
	XM_001464563.1	-0.65437	-0.40055			66.875	87.9767	59.3967	49.6167	59.53	60.8767	71.3233	66.82		XM_001464563.1	XP_001464600.1	(R)-specific enoyl-CoA hydratase	uc	SWISSP	5e-22	82.8	XM_001464563.1	474	Leishmania infantum JPCM5 conserved hypothetical protein partial mRNA	XP_001464600.1	157	conserved hypothetical protein	XP_001464600.1	XP_001464600.1	4e-112	Phytomonas sp. isolate Hart1	SWI-SNF_Ssr4	5.1	phosphoinositide 3-kinase regulatory subunit 4 isoform X2	5.6	Anoplophora glabripennis	ZnF_NFX	0.66	L-type lectin-domain containing receptor kinase S.6	2.2	Arabidopsis thaliana	XP_001464600.1	NR	XM_001464563.1	66.57	67.18	66.875	6.0634	88.51	88.25	87.17	87.9767	6.45905	68.83	61.12	48.24	59.3967	5.89231	52.49	59.59	36.77	49.6167	5.63275	61.29	47.96	69.34	59.53	5.89554	68.58	51.26	62.79	60.8767	5.92782	63.75	75.45	74.77	71.3233	6.1563	67.79	65.85	66.82	6.06221	8	7	18	27	12	27	42	16	49	29	19	60	73	101	51	70	51	47	83	64	76	60	350
	XM_001464564.2	0.070812	-0.060326			66.245	96.3733	83.3333	71.2967	76.66	76.4	65.61	87.035		XM_001464564.2	XP_001464601.2	Mitochondrial large subunit ribosomal protein	met/energy	PFAM	1e-09	80	XM_001464564.2	714	Leishmania infantum JPCM5 tyrosyl or methionyl-tRNA synthetase-like protein partial mRNA	XP_001464601.2	237	tyrosyl or methionyl-tRNA synthetase-like protein	XP_001464601.2	XP_001464601.2	9e-173	Phytomonas sp. isolate EM1	tRNA_bind	2e-25	predicted protein	4e-33	Orussus abietinus	ALBUMIN	0.12	Tyrosine--tRNA ligase, cytoplasmic	1e-30	Danio rerio	XP_001464601.2	NR	XM_001464564.2	64.17	68.32	66.245	6.04974	107.93	95	86.19	96.3733	6.59056	95.27	74.24	80.49	83.3333	6.38082	76.89	65.82	71.18	71.2967	6.15576	73.32	75.61	81.05	76.66	6.2604	82.96	81.24	65	76.4	6.2555	64.37	78.19	54.27	65.61	6.03584	83.57	90.5	87.035	6.44352	13	12	37	49	20	63	86	45	121	54	62	121	194	199	104	187	89	80	145	133	93	139	590
	XM_001464565.1	-3.766	0.53438			17.59	26.3967	33.8133	36.5633	36.5433	37.51	34.3333	29.115		XM_001464565.1	XP_001464602.1	Unknown product	uk		NA	NA	XM_001464565.1	1932	Leishmania infantum JPCM5 conserved hypothetical protein partial mRNA	XP_001464602.1	643	conserved hypothetical protein	XP_001464602.1	XP_001464602.1	0	Phytomonas sp. isolate Hart1	WW	6e-12	E3 ubiquitin-protein ligase NEDD4-like	1e-20	Dinoponera quadriceps	WW	2e-11	NEDD4-like E3 ubiquitin-protein ligase WWP1	3e-22	Mus musculus	XP_001464602.1	NR	XM_001464565.1	12.89	22.29	17.59	4.13668	21.89	22.14	35.16	26.3967	4.72228	36.52	28.73	36.19	33.8133	5.07952	36.08	35.4	38.21	36.5633	5.19233	34.21	36.88	38.54	36.5433	5.19154	39.05	34.16	39.32	37.51	5.2292	38.07	34.84	30.09	34.3333	5.10154	29.12	29.11	29.115	4.86369	8	12	23	35	25	74	102	62	174	89	102	173	290	290	150	241	165	145	198	142	158	137	1808
	XM_001464568.1	9.8012	0.0098997			993.855	1129.48	899.24	886.593	665.5	794.65	641.233	805.95		XM_001464568.1	XP_001466770.1	hypothetical protein	uc	NR	3e-24	100	XM_001464568.1	156	Leishmania infantum JPCM5 putative 60S ribosomal protein L39 partial mRNA	XP_001466770.1	51	putative 60S ribosomal protein L39	XP_001466770.1	XP_001464605.1	5e-28	Dendrobium catenatum	Ribosomal_L39	3e-11	60S ribosomal protein L39	4e-15	Ooceraea biroi	Alpha_kinase	0.81	60S ribosomal protein L39-3	9e-17	Oryza sativa subsp. japonica	XP_001466770.1	NR	XM_001464568.1	728.06	1259.65	993.855	9.95689	1398.33	1036.68	953.44	1129.48	10.1414	780.67	795.78	1121.27	899.24	9.81256	984.12	786.61	889.05	886.593	9.79213	726.18	639.54	630.78	665.5	9.37829	882.48	760.9	740.57	794.65	9.63418	356.03	825.25	742.42	641.233	9.32471	903.64	708.26	805.95	9.65455	8	12	26	29	12	28	50	34	84	35	42	65	89	84	60	95	55	24	83	78	69	59	32
	XM_001464569.1	0.17223	-0.42432			91.955	82.3967	83.47	82.89	76.1933	69.5533	77.8567	71.43		XM_001464569.1	XP_001464606.1	methylcrotonoyl-CoA carboxylase beta chain mitochondrial	met/energy	REFSEQ-INVERTEBRATE	0	87	XM_001464569.1	1611	Leishmania infantum JPCM5 coatomer delta subunit-like protein partial mRNA	XP_001464606.1	536	coatomer delta subunit-like protein	XP_001464606.1	XP_001464606.1	0	Trypanosoma grayi	Adap_comp_sub	5e-13	coatomer subunit delta	1e-80	Polistes dominula	CTD	0.007	Coatomer subunit delta	1e-77	Bos taurus	XP_001464606.1	NR	XM_001464569.1	82.26	101.65	91.955	6.52286	93.75	73.08	80.36	82.3967	6.36451	84	79.12	87.29	83.47	6.38319	73.87	91.89	82.91	82.89	6.37313	81.74	72.83	74.01	76.1933	6.25159	73.43	70.32	64.91	69.5533	6.12005	77.58	82.59	73.4	77.8567	6.28275	64.07	78.79	71.43	6.15846	42	45	81	95	47	140	231	123	293	190	182	340	471	458	232	408	224	243	386	257	317	305	1487
	XM_001464571.1	-0.28812	0.98439			33.585	72.48	69.2133	83.1467	85.7333	84.9967	75.38	93.645		XM_001464571.1	XP_001464608.1	Unknown product	uk		NA	NA	XM_001464571.1	1101	Leishmania infantum JPCM5 putative cyclophilin 13 (CYP13), partial mRNA	XP_001464608.1	366	putative cyclophilin 13	XP_001464608.1	XP_001464608.1	0	Trypanosoma cruzi Dm28c	Pro_isomerase	2e-37	peptidyl-prolyl cis-trans isomerase 3, partial	1e-28	Papilio xuthus	FABD	1.3	Peptidyl-prolyl cis-trans isomerase H	3e-29	Emericella nidulans (strain FGSC A4 / ATCC 38163 / CBS 112.46 / NRRL 194 / M139)	XP_001464608.1	NR	XM_001464571.1	32.79	34.38	33.585	5.06975	79.27	67.91	70.26	72.48	6.17951	81.28	75.59	50.77	69.2133	6.11298	99	71.4	79.04	83.1467	6.37759	83.43	84.49	89.28	85.7333	6.42178	93.94	82.11	78.94	84.9967	6.40933	80.66	86.63	58.85	75.38	6.23611	105.11	82.18	93.645	6.54913	11	10	45	58	27	89	145	47	258	97	114	228	359	363	195	313	179	166	266	277	167	209	977
	XM_001464575.2	-4.6793	0.47718			15.425	18.1567	25.8467	27.6333	33.8867	34.61	32.73	18.03		XM_001464575.2	XP_001464612.2	Biotin carboxylase C-terminal domain	met/int	SMART	1e-25	101.8	XM_001464575.2	6513	Leishmania infantum JPCM5 hypothetical protein, unknown function partial mRNA	XP_001464612.2	2170	hypothetical protein, unknown function	XP_001464612.2	XP_001464612.2	0	Phytomonas sp. isolate EM1	TMEM108	0.008		NA		Amelogenin	1.1		NA		XP_001464612.2	NR	XM_001464575.2	18.23	12.62	15.425	3.9472	17.78	20.77	15.92	18.1567	4.18243	24.86	25.59	27.09	25.8467	4.69191	25.76	29.15	27.99	27.6333	4.78834	30.16	36.82	34.68	33.8867	5.08265	32.34	34.26	37.23	34.61	5.11312	38.12	33.02	27.05	32.73	5.03254	20.37	15.69	18.03	4.17233	40	24	66	116	40	178	321	164	439	259	264	539	1023	922	439	854	552	513	663	351	502	261	6389
	XM_001464577.1	-4.2462	0.65247			15.4	21.2033	24.6133	30.9433	38.4533	36.99	37.8433	24.18		XM_001464577.1	XP_001464614.1	Sialidase - probable fragment	s/	SWISSP	7e-12	50.3	XM_001464577.1	5229	Leishmania infantum JPCM5 conserved hypothetical protein partial mRNA	XP_001464614.1	1742	conserved hypothetical protein	XP_001464614.1	XP_001464614.1	0	Trypanosoma cruzi marinkellei	HCR	0.049		NA		PepX_C	0.71	Uncharacterized RNA methyltransferase mlr7480	4.1	Rhizobium loti (strain MAFF303099)	XP_001464614.1	NR	XM_001464577.1	13.69	17.11	15.4	3.94486	20.23	21.96	21.42	21.2033	4.40622	28.84	21.85	23.15	24.6133	4.62137	31.14	31.84	29.85	30.9433	4.95156	36.77	40.09	38.5	38.4533	5.26504	38.54	36.05	36.38	36.99	5.20906	38.5	38.95	36.08	37.8433	5.24197	27.67	20.69	24.18	4.59574	24	26	60	98	43	165	219	112	424	226	225	525	890	818	418	718	431	414	625	381	535	275	5105
	XM_001464578.1	-2.9952	0.30841			24.72	35.2933	38.0733	43.3533	43.09	43.61	39.4933	32.505		XM_001464578.1	XP_001464615.1	ubiquitin ligase (Leishmania infantum JPCM5) CAM65901.1 ubiquitin ligase (Leishmania infantum JPCM5) SOX62986.1	prot	NR	0	100	XM_001464578.1	6702	Leishmania infantum JPCM5 conserved hypothetical protein partial mRNA	XP_001464615.1	2233	conserved hypothetical protein	XP_001464615.1	XP_001464615.1	0	Phytomonas sp. isolate EM1	PARM	0.007		NA		THN	0.11		NA		XP_001464615.1	NR	XM_001464578.1	23.91	25.53	24.72	4.62761	37.15	33.56	35.17	35.2933	5.14132	37.3	37.78	39.14	38.0733	5.25071	43.26	42.42	44.38	43.3533	5.43807	41.96	44.5	42.81	43.09	5.42928	40.71	42.43	47.69	43.61	5.44659	39.11	39.28	40.09	39.4933	5.30354	36.75	28.26	32.505	5.02259	54	50	142	193	91	275	488	244	759	388	431	772	1273	1172	569	1089	728	542	812	652	766	484	6578
	XM_001464579.1	2.2271	-0.63693			192.17	136.67	129.49	118.61	136.657	129.677	105.413	113.065		XM_001464579.1	XP_001464616.1	Unknown product	uk		NA	NA	XM_001464579.1	300	Leishmania infantum JPCM5 conserved hypothetical protein partial mRNA	XP_001464616.1	99	conserved hypothetical protein	XP_001464616.1	XP_001464616.1	5e-68	Trypanosoma cruzi	Mor	3.6	focadhesin-like	0.22	Acanthaster planci	ZP	1.4	Ribonuclease 3	0.64	Chlamydia pneumoniae	XP_001464616.1	NR	XM_001464579.1	231.66	152.68	192.17	7.58624	176.01	103.99	130.01	136.67	7.09455	147.01	121.54	119.92	129.49	7.0167	153.37	106.24	96.22	118.61	6.89008	162.5	113.67	133.8	136.657	7.09441	139.06	139.8	110.17	129.677	7.01878	118.68	119.31	78.25	105.413	6.71991	84.26	141.87	113.065	6.82101	14	8	18	16	9	29	42	20	72	26	25	80	87	98	52	96	45	44	66	40	40	65	176
	XM_001464582.2	4.6834	-0.71547			401.43	221.44	265.883	218.697	194.563	206.137	187.17	258.55		XM_001464582.2	XP_001464619.2	Snf7	pe	PFAM	2e-18	97.6	XM_001464582.2	663	Leishmania infantum JPCM5 putative cytochrome c partial mRNA	XP_001464619.2	220	putative cytochrome c	XP_001464619.2	XP_001464619.2	7e-159	Strigomonas culicis	Cytochrom_C	5e-14	cytochrome c-2-like	3e-42	Trichogramma pretiosum	alkPPc	0.67	Cytochrome c	6e-71	Crithidia fasciculata	XP_001464619.2	NR	XM_001464582.2	432.94	369.92	401.43	8.649	216.34	259.41	188.57	221.44	7.79077	226.91	304.52	266.22	265.883	8.05465	201.36	231.9	222.83	218.697	7.77279	171.43	211.48	200.78	194.563	7.6041	184.12	245.82	188.47	206.137	7.68746	150.69	206.06	204.76	187.17	7.54821	272.94	244.16	258.55	8.0143	80.13	59.36	67.75	122.23	39.98	137.08	322.28	135.97	289.5	173.8	177.31	258.45	495.71	450.36	210.85	516.96	235.77	171.09	349.08	396.84	320.53	342.58	539
	XM_001464584.2	-3.2822	0.52436			20.395	32.1167	34.8133	39.2733	44.29	44.7233	39.7633	29.235		XM_001464584.2	XP_001464621.2	Unknown product	uk		NA	NA	XM_001464584.2	4215	Leishmania infantum JPCM5 conserved hypothetical protein partial mRNA	XP_001464621.2	1404	conserved hypothetical protein	XP_001464621.2	XP_001464621.2	0	Leptomonas seymouri	Herpes_BLLF1	2e-06		NA		TOP2c	0.67	Internalin-I	2e-07	Listeria monocytogenes serovar 1/2a (strain ATCC BAA-679 / EGD-e)	XP_001464621.2	NR	XM_001464584.2	17.8	22.99	20.395	4.35014	30.29	31.88	34.18	32.1167	5.00525	37.73	34.98	31.73	34.8133	5.12157	36.56	42.02	39.24	39.2733	5.29548	37.05	49.24	46.58	44.29	5.46891	41.99	46.36	45.82	44.7233	5.48296	40.73	42.62	35.94	39.7633	5.31337	31.9	26.57	29.235	4.86962	25	28	72	114	55	173	281	123	399	239	237	424	876	793	365	740	435	351	548	352	427	283	4091
	XM_001464587.1	0.22458	-0.63251			93.78	121.98	80.4433	76.5633	72.63	68.95	59.77	75.865		XM_001464587.1	XP_001464624.1	60S acidic ribosomal protein (Leishmania infantum JPCM5) XP_001464381.1 60S acidic ribosomal protein (Leishmania infantum JPCM5)	ps	NR	7e-66	100	XM_001464587.1	327	Leishmania infantum JPCM5 conserved hypothetical protein partial mRNA	XP_001464624.1	108	conserved hypothetical protein	XP_001464624.1	XP_001464624.1	3e-71	Trypanosoma cruzi	LSM	3e-06	N-alpha-acetyltransferase 38, NatC auxiliary subunit	1e-05	Spodoptera litura	Sm	5e-06	N-alpha-acetyltransferase 38, NatC auxiliary subunit	3e-05	Saccharomyces cerevisiae (strain ATCC 204508 / S288c)	XP_001464624.1	NR	XM_001464587.1	71.73	115.83	93.78	6.55121	84.78	118.34	162.82	121.98	6.9305	87.9	70.25	83.18	80.4433	6.3299	68.33	77.94	83.42	76.5633	6.25858	88.06	61.17	68.66	72.63	6.18249	74.19	73.23	59.43	68.95	6.10748	63.14	51.72	64.45	59.77	5.90135	94.96	56.77	75.865	6.24536	5	7	10	21	13	20	28	16	37	22	25	50	54	58	32	58	28	27	33	52	38	30	203
	XM_001464588.1	2.7372	1.0683			75.36	152.2	178.77	175.267	166.663	178.807	166.493	156.395		XM_001464588.1	XP_001464625.1	hypothetical protein	uc	NR	5e-131	100	XM_001464588.1	549	Leishmania infantum JPCM5 putative ADP-ribosylation factor-like partial mRNA	XP_001464625.1	182	putative ADP-ribosylation factor-like	XP_001464625.1	XP_001464625.1	2e-134	Trypanosoma brucei gambiense DAL972	Arf	3e-52	ADP-ribosylation factor-like protein 6	1e-61	Varroa destructor	ARF	1e-36	ADP-ribosylation factor-like protein 6	4e-57	Homo sapiens	XP_001464625.1	NR	XM_001464588.1	47.97	102.75	75.36	6.23573	117.43	177.65	161.52	152.2	7.24982	191.04	168.97	176.3	178.77	7.48196	172.9	175.99	176.91	175.267	7.45341	180.01	151.49	168.49	166.663	7.38079	209.3	156.8	170.32	178.807	7.48226	201.05	154.22	144.21	166.493	7.37932	148.29	164.5	156.395	7.28905	7	13	29	66	27	91	141	71	196	104	111	214	280	298	189	260	168	180	206	170	178	182	425
	XM_001464590.1	-1.5876	-0.77288			74.61	50.0867	42.8067	47.0367	55.02	56.77	50.6833	41.145		XM_001464590.1	XP_001464627.1	uridine kinase C227.14	uc	SWISSP	2e-29	114.4	XM_001464590.1	864	Leishmania infantum JPCM5 conserved hypothetical protein partial mRNA	XP_001464627.1	287	conserved hypothetical protein	XP_001464627.1	XP_001464627.1	0	Angomonas deanei	EMG1	3e-69	ribosomal RNA small subunit methyltransferase NEP1	2e-45	Polistes canadensis	IL7	1.7	Ribosomal RNA small subunit methyltransferase NEP1	1e-39	Mus musculus	XP_001464627.1	NR	XM_001464590.1	62.97	86.25	74.61	6.2213	46.51	55.65	48.1	50.0867	5.64635	50.64	37.85	39.93	42.8067	5.41976	44.58	54.42	42.11	47.0367	5.55571	58.46	55.62	50.98	55.02	5.78188	63.6	63.04	43.67	56.77	5.82706	61.58	48.59	41.88	50.6833	5.66344	50.1	32.19	41.145	5.36265	16	19	20	36	14	42	55	28	88	56	46	121	179	157	100	182	75	96	113	100	90	62	740
	XM_001464592.1	2.6534	-1.2351			290.795	173.06	148.68	135.327	112.297	122.98	90.5833	138.085		XM_001464592.1	XP_001464629.1	acyltransferase-like protein	uc	NR	0	100	XM_001464592.1	1071	Leishmania infantum JPCM5 conserved hypothetical protein partial mRNA	XP_001464629.1	356	conserved hypothetical protein	XP_001464629.1	XP_001464629.1	0	Phytomonas sp. isolate EM1	CCDC73	1e-05	uncharacterized protein Dere_GG21764, isoform B	2.2	Drosophila erecta	Spc7	0.023	Reticulocyte-binding protein 2 homolog a	0.035	Plasmodium falciparum (isolate 3D7)	XP_001464629.1	NR	XM_001464592.1	301.37	280.22	290.795	8.18386	158.11	157.03	204.04	173.06	7.43513	152.63	160.8	132.61	148.68	7.21607	141.33	135.18	129.47	135.327	7.0803	106.84	114.85	115.2	112.297	6.81117	108.35	129.1	131.49	122.98	6.94228	89.23	101.8	80.72	90.5833	6.50117	147.58	128.59	138.085	7.10941	98	79	87	130	76	162	299	119	357	178	181	283	473	454	218	477	289	178	303	377	222	317	947
	XM_001464593.1	8.394	1.261			347.775	537.857	630.503	673.46	690.31	711.163	620.067	760.85		XM_001464593.1	XP_001464630.1	Leishmanolysin	pm/protease	PFAM	0	100	XM_001464593.1	1800	Leishmania infantum JPCM5 paraflagellar rod protein 2C partial mRNA	XP_001464630.1	599	paraflagellar rod protein 2C	XP_001464630.1	XP_001464630.1	0	Leishmania panamensis	Flagellar_rod	2e-99		NA		Spc7	0.013	69 kDa paraflagellar rod protein	0	Trypanosoma brucei brucei	XP_001464630.1	NR	XM_001464593.1	457.16	238.39	347.775	8.44201	540.36	575.65	497.56	537.857	9.07108	516.13	753.54	621.84	630.503	9.30036	617.58	776.41	626.39	673.46	9.39545	644.28	726.43	700.22	690.31	9.4311	639.69	779.38	714.42	711.163	9.47404	649.28	573.39	637.53	620.067	9.27628	798.85	722.85	760.85	9.57147	263.1	118.94	526.23	843.41	327.99	969.56	2479.76	987.58	2760.89	1809.36	1549.85	3020.4	5294.72	4883.83	2277.92	5096.48	2778.92	2292.34	3020.4	3611.51	3103.3	3153.76	1676
	XM_001464595.1	-2.5238	0.28112			32.19	30.28	39.1633	46.3633	52.5933	53.06	53.9733	34.165		XM_001464595.1	XP_001464632.1	RNA pseudouridylate synthase	uc	PFAM	1e-13	178.8	XM_001464595.1	4407	Leishmania infantum JPCM5 conserved hypothetical protein partial mRNA	XP_001464632.1	1468	conserved hypothetical protein	XP_001464632.1	XP_001464632.1	0	Phytomonas sp. isolate Hart1	RPAP1_N	0.22		NA		DnaG_DnaB_bind	0.33	IgM protease	8.2	Streptococcus suis (strain P1/7)	XP_001464632.1	NR	XM_001464595.1	35.36	29.02	32.19	5.00854	26.92	33.65	30.27	30.28	4.92029	38.12	36.74	42.63	39.1633	5.29143	43.42	48.86	46.81	46.3633	5.53491	51.33	55.62	50.83	52.5933	5.71681	52.42	52.84	53.92	53.06	5.72955	60.29	52.67	48.96	53.9733	5.75417	34.88	33.45	34.165	5.09445	52	37	67	126	51	183	309	173	496	291	296	615	1036	906	477	883	536	544	709	403	609	373	4283
	XM_001464597.2	-6.218	-1.01			24.105	11.7267	18.5267	16.9667	16.5267	15.7633	16.0667	14.585		XM_001464597.2	XP_001464634.2	cilia- and flagella-associated protein 47-like isoform X3 - probable fragment	uc	REFSEQ-INVERTEBRATE	6e-75	44.5	XM_001464597.2	8436	Leishmania infantum JPCM5 putative kinesin partial mRNA	XP_001464634.2	2811	putative kinesin	XP_001464634.2	XP_001464634.2	0	Leishmania infantum	Kinesin	7e-87	uncharacterized protein LOC111622868	1e-31	Aplysia californica	KISc	6e-99	Membrane antigen containing repeating peptides (Fragment)	3e-120	Leishmania major	XP_001464634.2	NR	XM_001464597.2	23.13	25.08	24.105	4.59126	13.61	14.07	7.5	11.7267	3.55172	17.06	18.05	20.47	18.5267	4.21153	17.51	15.8	17.59	16.9667	4.08463	14.95	17.64	16.99	16.5267	4.04672	14.93	15.69	16.67	15.7633	3.9785	14.81	17.06	16.33	16.0667	4.006	15.93	13.24	14.585	3.86641	66.03	62.05	65.75	102.25	24.51	158.91	294.51	161.24	388.26	182.65	215.85	347.57	637.49	587.64	263.65	508.79	321.54	259.34	445.65	357.19	394.26	286.49	8312
	XM_001464599.1	4.0464	-0.75191			354.655	167.663	245.97	216.793	170.307	176.953	153.563	198.695		XM_001464599.1	XP_001464636.1	inositol polyphosphate 5-phosphatase OCRL-1-like	uc	REFSEQ-INVERTEBRATE	4e-68	94.4	XM_001464599.1	2382	Leishmania infantum JPCM5 putative kinesin partial mRNA	XP_001464636.1	793	putative kinesin	XP_001464636.1	XP_001464636.1	0	Leishmania braziliensis MHOM BR 75 M2904	Kinesin	6e-94	kinesin-like protein KIF13A	1e-60	Necator americanus	KISc	6e-106	Membrane antigen containing repeating peptides (Fragment)	7e-103	Leishmania major	XP_001464636.1	NR	XM_001464599.1	359.8	349.51	354.655	8.47027	183.88	176.68	142.43	167.663	7.38942	229.21	279.34	229.36	245.97	7.94234	239.87	195.67	214.84	216.793	7.76018	171.38	166.04	173.5	170.307	7.41199	158.9	188.11	183.85	176.953	7.46723	136.58	134.76	189.35	153.563	7.26269	208.97	188.42	198.695	7.63441	278.97	234.95	241.25	348.75	126.49	580.09	1238.49	490.76	1444.74	614.35	716.15	1082.43	1630.51	1630.36	762.35	1657.21	963.46	649.66	956.35	1272.81	1241.74	1107.51	2258
	XM_001464600.1	-1.5623	0.4663			37.54	35.1467	56.8767	60.7067	65.5267	65.2733	62.3133	49.46		XM_001464600.1	XP_001464637.1	hypothetical protein	uc	NR	0	100	XM_001464600.1	1923	Leishmania infantum JPCM5 conserved hypothetical protein partial mRNA	XP_001464637.1	640	conserved hypothetical protein	XP_001464637.1	XP_001464637.1	0	Angomonas deanei	FtsH_ext	1.3	uncharacterized protein LOC110862146 isoform X1	2.9	Folsomia candida	AlaDh_PNT_N	0.22	Urease accessory protein UreF	0.77	Rhodopseudomonas palustris (strain HaA2)	XP_001464637.1	NR	XM_001464600.1	34	41.08	37.54	5.23036	41.14	31.79	32.51	35.1467	5.13532	51.58	58.04	61.01	56.8767	5.82977	53.56	61.16	67.4	60.7067	5.92378	64.19	67.87	64.52	65.5267	6.03401	66.98	62.97	65.87	65.2733	6.02842	61.22	63.14	62.58	62.3133	5.96147	51.52	47.4	49.46	5.62819	21	22	43	50	23	104	205	104	257	153	179	323	531	483	256	442	275	232	357	250	327	222	1799
	XM_001464601.1	-0.73114	-0.88079			92.15	73.8667	62.5133	57.2533	56.0567	59.12	55.2167	55.585		XM_001464601.1	XP_001464638.1	Unknown product	uk		NA	NA	XM_001464601.1	1095	Leishmania infantum JPCM5 conserved hypothetical protein partial mRNA	XP_001464638.1	364	conserved hypothetical protein	XP_001464638.1	XP_001464638.1	0	Phytomonas sp. isolate EM1	CCDC158	0.003		NA		PQQ	1.1	Guanylate kinase	2.6	Campylobacter jejuni (strain RM1221)	XP_001464638.1	NR	XM_001464601.1	83.98	100.32	92.15	6.52591	77.99	62.44	81.17	73.8667	6.20685	59.73	72.38	55.43	62.5133	5.96609	55.6	54.07	62.09	57.2533	5.83929	61.85	51.63	54.69	56.0567	5.80881	60.1	59.13	58.13	59.12	5.88557	58.67	53.08	53.9	55.2167	5.78703	54.6	56.57	55.585	5.79662	28	29	44	53	31	65	138	51	144	73	89	168	218	221	124	224	131	120	162	143	152	143	971
	XM_001464602.1	-3.0487	-0.84081			51.94	33.6567	32.5567	35.0067	35.44	42.17	36.6967	25.73		XM_001464602.1	XP_001464639.1	glutaminyl-tRNA synthetase (Leishmania infantum JPCM5) CAM66861.1 glutaminyl-tRNA synthetase (Leishmania infantum JPCM5) SOX64023.1	ps	NR	0	100	XM_001464602.1	1713	Leishmania infantum JPCM5 conserved hypothetical protein partial mRNA	XP_001464639.1	570	conserved hypothetical protein	XP_001464639.1	XP_001464639.1	0	Phytomonas sp. isolate EM1	Peptidase_M22	0.17	synaptosomal-associated protein 29	0.13	Drosophila ficusphila	BHD_2	0.37	Talin-A	0.024	Dictyostelium discoideum	XP_001464639.1	NR	XM_001464602.1	53.15	50.73	51.94	5.69877	32.49	31.68	36.8	33.6567	5.07282	33.13	33.33	31.21	32.5567	5.02488	29.73	41.19	34.1	35.0067	5.12956	37.8	36.76	31.76	35.44	5.14731	45.61	38.87	42.03	42.17	5.39815	35.85	40.65	33.59	36.6967	5.19758	27.53	23.93	25.73	4.68538	29	24	30	44	23	59	104	47	126	91	80	168	254	210	154	241	155	120	203	118	155	99	1589
	XM_001464603.1	4.9992	0.97821			152.565	254.337	292.907	286.863	303.907	272.653	275.967	307.575		XM_001464603.1	XP_001464640.1	ubiquinone oxidoreductase	uc	PFAM	3e-18	100	XM_001464603.1	342	Leishmania infantum JPCM5 conserved hypothetical protein partial mRNA	XP_001464640.1	113	conserved hypothetical protein	XP_001464640.1	XP_001464640.1	2e-78	Trypanosoma cruzi cruzi	UNC119_bdg	1.6	hypothetical protein CRE_06656	3.1	Caenorhabditis remanei	UDG	0.5	Tyrosine recombinase XerC	2.8	Actinobacillus pleuropneumoniae serotype 7 (strain AP76)	XP_001464640.1	NR	XM_001464603.1	120.23	184.9	152.565	7.25328	315.78	225.64	221.59	254.337	7.9906	282.39	310.72	285.61	292.907	8.1943	290.63	290.31	279.65	286.863	8.16422	324.71	280.58	306.43	303.907	8.24748	295.78	275.12	247.06	272.653	8.09092	291.79	299.2	236.91	275.967	8.10835	287.39	327.76	307.575	8.26479	9	12	40	43	19	69	133	59	169	88	90	198	266	278	137	234	125	134	205	169	150	186	218
	XM_001464604.1	-3.0211	-0.81076			53.15	28.5033	34.8267	37.3467	39.6767	37.92	35.12	28.52		XM_001464604.1	XP_001464641.1	Unknown product	uk		NA	NA	XM_001464604.1	3453	Leishmania infantum JPCM5 conserved hypothetical protein partial mRNA	XP_001464641.1	1150	conserved hypothetical protein	XP_001464641.1	XP_001464641.1	0	Trypanosoma grayi	Msap1	0.25	uncharacterized protein LOC108978694	0.97	Culex quinquefasciatus	AICARFT_IMPCHas	0.14	4-hydroxy-tetrahydrodipicolinate reductase	2	Exiguobacterium sibiricum (strain DSM 17290 / JCM 13490 / 255-15)	XP_001464641.1	NR	XM_001464604.1	56.86	49.44	53.15	5.732	26.37	27.83	31.31	28.5033	4.83306	38.86	26.31	39.31	34.8267	5.12212	37.73	35.65	38.66	37.3467	5.22291	41.24	37.44	40.35	39.6767	5.31022	36.76	37.26	39.74	37.92	5.24489	36.65	36.03	32.68	35.12	5.13422	30.96	26.08	28.52	4.8339	65	49	51	81	41	145	172	124	335	165	190	384	542	559	260	484	307	257	377	278	316	226	3329
	XM_001464605.1	1.9344	-0.78157			178.555	149.81	139.27	119.48	101.06	104.637	97.7967	100.15		XM_001464605.1	XP_001464642.1	coiled-coil domain-containing protein 96 - probable fragment	uc	SWISSP	1e-27	66.7	XM_001464605.1	1332	Leishmania infantum JPCM5 putative endoplasmic reticulum oxidoreductin partial mRNA	XP_001464642.1	443	putative endoplasmic reticulum oxidoreductin	XP_001464642.1	XP_001464642.1	0	Angomonas deanei	ERO1	3e-127	ero1-like protein isoform X2	2e-52	Apis dorsata	AKAP_110	0.041	Endoplasmic reticulum oxidoreductin-1	1e-56	Arabidopsis thaliana	XP_001464642.1	NR	XM_001464605.1	173.58	183.53	178.555	7.48022	142.47	125.95	181.01	149.81	7.22699	146.98	132.8	138.03	139.27	7.12174	122.9	106.57	128.97	119.48	6.90063	115.42	88.7	99.06	101.06	6.65907	106.76	109.06	98.09	104.637	6.70924	99.42	98.77	95.2	97.7967	6.61171	97.9	102.4	100.15	6.64602	72	66	100	133	86	199	315	158	396	179	230	390	466	498	274	514	275	253	375	319	334	322	1208
	XM_001464606.1	-4.201	-1.0146			38.06	29.51	28.2033	28.7267	26.1	25.0767	22.0567	21.025		XM_001464606.1	XP_001464643.1	Unknown product	uk		NA	NA	XM_001464606.1	4023	Leishmania infantum JPCM5 putative DNA polymerase I alpha catalytic subunit partial mRNA	XP_001464643.1	1340	putative DNA polymerase I alpha catalytic subunit	XP_001464643.1	XP_001464643.1	0	Leptomonas pyrrhocoris	DNA_pol_B	7e-162	DNA polymerase alpha catalytic subunit-like	2e-173	Parasteatoda tepidariorum	POLBc	1e-99	DNA polymerase alpha catalytic subunit	0	Leishmania donovani	XP_001464643.1	NR	XM_001464606.1	37.35	38.77	38.06	5.2502	28.25	29.63	30.65	29.51	4.88313	28.37	24.03	32.21	28.2033	4.81779	26.54	27.67	31.97	28.7267	4.84432	26.04	24.83	27.43	26.1	4.70598	23.18	24.98	27.07	25.0767	4.64827	22.65	21.71	21.81	22.0567	4.46314	22.15	19.9	21.025	4.39403	50	45	64	101	47	124	184	119	276	150	184	284	421	445	192	380	245	186	266	233	247	202	3899
	XM_001464613.1	-0.74395	-1.2496			113.965	73.9067	63.1533	58.7167	57.0767	50.4067	46.7067	54.675		XM_001464613.1	XP_001464650.1	ribonuclease HII (Leishmania infantum JPCM5) XP_003859217.1 ribonuclease HII	met/nuc	NR	0	100	XM_001464613.1	807	Leishmania infantum JPCM5 prohibitin partial mRNA	XP_001464650.1	268	prohibitin	XP_001464650.1	XP_001464650.1	0	Angomonas deanei	Band_7	1e-25	prohibitin-like	3e-82	Spodoptera litura	PHB	2e-26	Prohibitin-3, mitochondrial	2e-81	Arabidopsis thaliana	XP_001464650.1	NR	XM_001464613.1	149.24	78.69	113.965	6.83245	52.92	105.52	63.28	73.9067	6.20763	58.78	61.15	69.53	63.1533	5.98079	51.05	70.55	54.55	58.7167	5.8757	57.05	58.24	55.94	57.0767	5.83483	56.51	48.03	46.68	50.4067	5.65554	50.04	38.66	51.42	46.7067	5.54556	55.36	53.99	54.675	5.77281	35	16	21	63	17	45	82	45	93	67	55	109	173	159	82	128	74	72	83	102	102	96	683
	XM_001464619.1	-0.27568	-1.1589			124.245	79.41	76.02	68.5267	61.66	59.7967	51.9933	59.19		XM_001464619.1	XP_001464656.1	Internalin-I - probable fragment	uc	SWISSP	5e-25	26.5	XM_001464619.1	2325	Leishmania infantum JPCM5 conserved hypothetical protein partial mRNA	XP_001464656.1	774	conserved hypothetical protein	XP_001464656.1	XP_001464656.1	0	Phytomonas sp. isolate EM1	Clathrin_lg_ch	0.002	eukaryotic translation initiation factor 3 subunit A-like, partial	0.009	Amphimedon queenslandica	OmpH	0.032	Eukaryotic translation initiation factor 3 subunit A	0.0009	Debaryomyces hansenii (strain ATCC 36239 / CBS 767 / JCM 1990 / NBRC 0083 / IGC 2968)	XP_001464656.1	NR	XM_001464619.1	111.14	137.35	124.245	6.95704	75.07	85.76	77.4	79.41	6.31125	76.21	77.05	74.8	76.02	6.24831	66.77	63.72	75.09	68.5267	6.09859	62.05	65.5	57.43	61.66	5.94626	60.94	57.18	61.27	59.7967	5.90199	51.98	51.75	52.25	51.9933	5.70025	61.31	57.07	59.19	5.88728	84	90	96	165	67	188	333	156	392	195	244	382	627	526	285	491	313	241	358	364	334	327	2201
	XM_001464620.1	-0.085851	1.2727			43.185	30.4867	72.92	88.5433	132.82	144.177	124.227	64.31		XM_001464620.1	XP_001464657.1	emp24/gp25L/p24 family/GOLD	uc	PFAM	9e-28	102.2	XM_001464620.1	666	Leishmania infantum JPCM5 conserved hypothetical protein partial mRNA	XP_001464657.1	221	conserved hypothetical protein	XP_001464657.1	XP_001464657.1	9e-162	Trypanosoma theileri	DUF3522	1e-50	transmembrane protein 8A-like	2.9	Acromyrmex echinatior	PI3Ka	2.4	Orotidine 5'-phosphate decarboxylase	0.78	Dehalococcoides mccartyi (strain ATCC BAA-2266 / KCTC 15142 / 195)	XP_001464657.1	NR	XM_001464620.1	42.99	43.38	43.185	5.43246	34.93	19	37.53	30.4867	4.93011	59.26	85.51	73.99	72.92	6.18824	87.85	112.79	64.99	88.5433	6.46831	114.77	139.16	144.53	132.82	7.05333	150.23	137.61	144.69	144.177	7.17169	127	156.74	88.94	124.227	6.95683	69.08	59.54	64.31	6.00697	8	7	11	9	8	36	91	38	127	85	52	174	328	326	173	291	182	145	267	101	140	84	542
	XM_001464622.1	-1.8154	1.2595			18.81	47.2633	55.53	53.6967	69.76	66.4467	54.8767	56.76		XM_001464622.1	XP_001464659.1	Rab subfamily of small GTPases	pe	SMART	4e-67	100.6	XM_001464622.1	636	Leishmania infantum JPCM5 conserved hypothetical protein partial mRNA	XP_001464659.1	211	conserved hypothetical protein	XP_001464659.1	XP_001464659.1	1e-156	Phytomonas sp. isolate EM1	zf-RING_2	7e-10	E3 ubiquitin-protein ligase RNF181	3e-08	Nasonia vitripennis	RING	2e-07	Probable E3 ubiquitin-protein ligase RHB1A	3e-10	Arabidopsis thaliana	XP_001464659.1	NR	XM_001464622.1	11.38	26.24	18.81	4.23343	50.42	26.81	64.56	47.2633	5.56265	57.51	61.67	47.41	55.53	5.7952	57.11	59	44.98	53.6967	5.74676	83.09	63.77	62.42	69.76	6.12433	79.06	65.58	54.7	66.4467	6.05412	55.63	56.55	52.45	54.8767	5.77812	55.75	57.77	56.76	5.8268	2	4	15	12	13	33	62	23	78	42	34	119	142	133	86	131	65	60	91	77	78	77	512
	XM_001464623.1	-0.53713	-0.25452			62.48	91.4733	64.3833	65.6167	66.38	62.7233	59.9567	63.585		XM_001464623.1	XP_001464660.1	hypothetical protein	uc	NR	0	100	XM_001464623.1	789	Leishmania infantum JPCM5 conserved hypothetical protein partial mRNA	XP_001464660.1	262	conserved hypothetical protein	XP_001464660.1	XP_001464660.1	0	Trypanosoma theileri	DnaJ	7e-06	dnaJ homolog subfamily C member 16 isoform X1	2e-05	Cephus cinctus	DnaJ	5e-08	DnaJ homolog subfamily B member 5	0.001	Mus musculus	XP_001464660.1	NR	XM_001464623.1	74.45	50.51	62.48	5.96532	75.05	80.85	118.52	91.4733	6.51528	44.27	74.29	74.59	64.3833	6.00862	67.09	59.48	70.28	65.6167	6.03599	57.52	72.96	68.66	66.38	6.05268	80.68	52.42	55.07	62.7233	5.97093	54.25	71.77	53.85	59.9567	5.90585	61.32	65.85	63.585	5.99061	17	10	29	47	31	33	97	47	119	55	69	107	211	190	114	136	85	76	150	110	104	114	665
	XM_001464624.1	1.7495	-0.83597			181.275	130.257	119.333	103.813	100.073	102.877	95.62	110.41		XM_001464624.1	XP_001464661.1	tyrosyl or methionyl-tRNA synthetase-like protein (Leishmaniainfantum JPCM5) XP_003859804.1 tyrosyl or methionyl-tRNA synthetase-like protein	ps	NR	9e-173	100	XM_001464624.1	714	Leishmania infantum JPCM5 conserved hypothetical protein partial mRNA	XP_001464661.1	237	conserved hypothetical protein	XP_001464661.1	XP_001464661.1	4e-173	Strigomonas culicis	DUF4160	0.076	protein kinase DC1-like isoform X4	1	Caenorhabditis remanei	RRM_1	0.012	Chromosome partition protein MukB	0.12	Mannheimia succiniciproducens (strain MBEL55E)	XP_001464661.1	NR	XM_001464624.1	197.44	165.11	181.275	7.50204	128.35	120.21	142.21	130.257	7.02521	125.51	125.17	107.32	119.333	6.89885	111.83	115.8	83.81	103.813	6.69785	101.19	102.5	96.53	100.073	6.64491	106.9	115.55	86.18	102.877	6.68477	94.94	93.29	98.63	95.62	6.57924	104.93	115.89	110.41	6.78673	40	29	44	62	33	83	145	60	176	95	73	167	263	237	134	266	118	118	173	167	169	178	590
	XM_001464625.1	-0.74924	0.39747			44.49	56.5633	67.5	68.4033	72.2267	73.49	65.52	69.275		XM_001464625.1	XP_001464662.1	DNA polymerase epsilon subunit b (Leishmania infantumJPCM5) CAM72093.1 DNA polymerase epsilon subunit b (Leishmania infantum JPCM5)	nr	NR	0	100	XM_001464625.1	1662	Leishmania infantum JPCM5 putative mitogen-activated protein kinase kinase 3 partial mRNA	XP_001464662.1	553	putative mitogen-activated protein kinase kinase 3	XP_001464662.1	XP_001464662.1	0	Leptomonas seymouri	Pkinase	2e-88	calcium/calmodulin-dependent protein kinase type 1 isoform X1	3e-51	Habropoda laboriosa	S_TKc	2e-99	Calcium/calmodulin-dependent protein kinase type 1	6e-50	Macrobrachium nipponense	XP_001464662.1	NR	XM_001464625.1	32.19	56.79	44.49	5.47541	62.66	70.66	36.37	56.5633	5.8218	81.21	61.59	59.7	67.5	6.07682	72.88	64.06	68.27	68.4033	6.09599	71.36	69.07	76.25	72.2267	6.17446	72.53	75.66	72.28	73.49	6.19948	68.21	67.23	61.12	65.52	6.03386	71.11	67.44	69.275	6.11426	17	26	56	95	22	140	186	87	299	137	155	307	462	488	237	454	258	221	325	295	273	270	1538
	XM_001464626.1	0.27244	-0.64171			105.62	86.3567	86.7267	82.4733	68.5467	77.45	62.4867	82.425		XM_001464626.1	XP_001464663.1	calmodulin-like protein (Leishmania infantum JPCM5) CAM66819.1 calmodulin-like protein (Leishmania infantum JPCM5) SOX63973.1 calmodulin-likeprotein	st	NR	2e-133	100	XM_001464626.1	564	Leishmania infantum JPCM5 ADP-ribosylation factor-like protein 1 (ARL-1), partial mRNA	XP_001464663.1	187	ADP-ribosylation factor-like protein 1	XP_001464663.1	XP_001464663.1	5e-133	Leishmania guyanensis	Arf	3e-80	ADP-ribosylation factor-like protein 1	7e-76	Saccoglossus kowalevskii	ARF	8e-72	ADP-ribosylation factor-like protein 1	6e-76	Homo sapiens	XP_001464663.1	NR	XM_001464626.1	66.19	145.05	105.62	6.72274	78.23	88.39	92.45	86.3567	6.43224	87.19	91.44	81.55	86.7267	6.4384	69.87	88.26	89.29	82.4733	6.36586	71.5	65.33	68.81	68.5467	6.09901	73.81	79.22	79.32	77.45	6.27519	55.02	64.36	68.08	62.4867	5.96548	76.67	88.18	82.425	6.36501	10	19	20	34	16	43	79	34	82	54	58	88	125	126	69	136	81	51	89	91	87	101	440
	XM_001464627.1	12.966	0.14662			2296.37	2180.62	1920.01	1685.57	1520.26	1512.53	1492.49	2173.05		XM_001464627.1	XP_003392400.1	Unknown product	uk		NA	NA	XM_001464627.1	1350	Leishmania infantum JPCM5 elongation factor 1-alpha partial mRNA	XP_003392400.1	449	elongation factor 1-alpha	XP_003392400.1	XP_001464664.1	0	Leishmania braziliensis MHOM BR 75 M2904	GTP_EFTU	7e-72	elongation factor 1-alpha 1	0	Drosophila erecta	HYDRO	1.4	Elongation factor 1-alpha 2	0	Trypanosoma brucei brucei (strain 927/4 GUTat10.1)	XP_003392400.1	NR	XM_001464627.1	2123.15	2469.59	2296.37	11.1651	2161.87	2131.82	2248.17	2180.62	11.0905	2005.99	1975.2	1778.83	1920.01	10.9069	1777.41	1658.51	1620.8	1685.57	10.719	1584.96	1495.29	1480.53	1520.26	10.5701	1563.02	1502.51	1472.06	1512.53	10.5627	1426.42	1519.16	1531.89	1492.49	10.5435	2109.61	2236.48	2173.05	11.0855	893.81	901.36	1540.05	2284.77	1084.07	2756.5	4754.78	2066.55	5812.46	2827.28	2933.53	5435.35	7972.44	7553.71	4071.44	7187.08	4188.52	3683.94	5853.77	6976.59	5454.62	7137.77	1226
	XM_001464638.1	-2.0709	0.42891			28.315	45.3867	50.4833	51.9733	51.7867	47.5167	44.1533	55.92		XM_001464638.1	XP_001464675.1	Unknown product	uk		NA	NA	XM_001464638.1	4137	Leishmania infantum JPCM5 receptor-type adenylate cyclase a (RAC-A), partial mRNA	XP_001464675.1	1378	receptor-type adenylate cyclase a	XP_001464675.1	XP_001464675.1	0	Leishmania infantum	Guanylate_cyc	1e-31	hypothetical protein Smp_112590	2e-178	Aedes aegypti	CYCc	6e-44	Receptor-type adenylate cyclase A	0	Leishmania donovani	XP_001464675.1	NR	XM_001464638.1	29.52	27.11	28.315	4.82349	53.74	42.9	39.52	45.3867	5.5042	52.14	59.2	40.11	50.4833	5.65774	47.65	50.47	57.8	51.9733	5.6997	49.54	52.18	53.64	51.7867	5.69451	38.67	49.4	54.48	47.5167	5.57036	44.81	42.44	45.21	44.1533	5.46445	56.38	55.46	55.92	5.80529	40.68	32.39	125.31	150.49	62.37	234.53	466.46	152.52	510.06	281.64	342.41	556.07	910.71	895.72	329.73	773.49	507.37	378.79	535.3	610.27	526.96	579.33	4013
	XM_001464639.1	5.5585	0.7368			195.465	313.54	333.827	320.48	278.033	288.337	263.02	457.69		XM_001464639.1	XP_001464676.1	uncharacterized protein LOC108683916 - probable fragment	uc	REFSEQ-INVERTEBRATE	7e-21	45.2	XM_001464639.1	4200	Leishmania infantum JPCM5 receptor-type adenylate cyclase b (RAC-B2), partial mRNA	XP_001464676.1	1399	receptor-type adenylate cyclase b	XP_001464676.1	XP_001464676.1	0	Leishmania mexicana MHOM GT 2001 U1103	Guanylate_cyc	5e-32	receptor-type adenylate cyclase, putative	0	Lingula anatina	CYCc	2e-44	Receptor-type adenylate cyclase B	0	Leishmania donovani	XP_001464676.1	NR	XM_001464639.1	209.89	181.04	195.465	7.61077	345.84	298.7	296.08	313.54	8.29251	320.91	359.12	321.45	333.827	8.38296	316.07	320.18	325.19	320.48	8.32409	277.09	274.05	282.96	278.033	8.11911	292.77	281.95	290.29	288.337	8.17161	260.63	272.75	255.68	263.02	8.03903	473.5	441.88	457.69	8.83823	293.76	219.68	819.07	1064.32	474.66	1466.06	2874.12	1241.55	3436.37	1814.64	1956.76	3159.19	4857.77	4799.61	2535.5	4483.91	2746.03	2237.88	3494.14	5206.02	3026.78	4688.57	4076
	XM_001464640.2	1.6133	0.29092			89.785	96.3433	130.447	126.703	107.62	109.04	100.753	159.915		XM_001464640.2	XP_001464677.2	kinase-like protein (Leishmania infantum JPCM5) CBZ08334.1 kinase-like protein (Leishmania infantum JPCM5) SOX62211.1 kinase-likeprotein	st	NR	0	100	XM_001464640.2	1053	Leishmania infantum JPCM5 receptor-type adenylate cyclase b (RAC-B2), partial mRNA	XP_001464677.2	350	receptor-type adenylate cyclase b, partial	XP_001464677.2	SOX64243.1	0	Eimeria tenella	Guanylate_cyc	7e-17	receptor-type adenylate cyclase, putative	1e-71	Varroa destructor	CYCc	7e-27	Receptor-type adenylate cyclase B	0	Leishmania donovani	XP_001464677.2	NR	XM_001464640.2	83.76	95.81	89.785	6.4884	81.31	106.31	101.41	96.3433	6.59011	154.41	141.48	95.45	130.447	7.02732	140.04	131.55	108.52	126.703	6.98531	86.11	118.93	117.82	107.62	6.7498	96.32	114.55	116.25	109.04	6.76871	79.64	113.78	108.84	100.753	6.65468	158.45	161.38	159.915	7.32116	26.72	26.5	43.89	86.34	37.05	160.77	258.06	84.03	347.02	169.93	148.83	223.78	480.47	455.48	190.12	415.21	250.63	155.86	332.2	397.07	293.67	390.27	929
	XM_001464641.1	-3.723	1.8905			10.795	11.8067	28.9633	41.85	69.5333	68.8533	57.92	26.69		XM_001464641.1	XP_001464678.1	Unknown product	uk		NA	NA	XM_001464641.1	3969	Leishmania infantum JPCM5 putative receptor-type adenylate cyclase partial mRNA	XP_001464678.1	1322	putative receptor-type adenylate cyclase	XP_001464678.1	SOX64241.1	0	Leishmania infantum	Guanylate_cyc	4e-31	receptor-type adenylate cyclase, putative	1e-174	Lingula anatina	CYCc	8e-44	Receptor-type adenylate cyclase B	0	Leishmania donovani	XP_001464678.1	NR	XM_001464641.1	11.92	9.67	10.795	3.43229	10.54	11.67	13.21	11.8067	3.56153	24.28	31.69	30.92	28.9633	4.85616	35.11	51.5	38.94	41.85	5.38716	56.3	87.41	64.89	69.5333	6.11963	56.78	84.13	65.65	68.8533	6.10545	59.33	68.73	45.7	57.92	5.85599	27.84	25.54	26.69	4.73823	15.74	11.07	23.56	39.23	19.98	104.65	239.22	112.65	360.08	275.35	221.05	605.56	1461.54	1038.38	463.85	1262.04	585.8	480.52	830.55	288.72	510.29	255.68	3845
	XM_001464642.1	-2.18	-0.10934			34.365	60.99	50.1867	53.3467	41.7767	39.9033	34.57	46.86		XM_001464642.1	XP_001464679.1	hypothetical protein	uc	NR	0	100	XM_001464642.1	2727	Leishmania infantum JPCM5 receptor-type adenylate cyclase b (RAC-B1), partial mRNA	XP_001464679.1	909	receptor-type adenylate cyclase b, partial	XP_001464679.1	XP_001464679.1	0	Leishmania major strain Friedlin	GDC-P	0.15	receptor-type adenylate cyclase, putative	1e-66	Schistosoma mansoni	CoA_binding	0.011	Receptor-type adenylate cyclase B	0	Leishmania donovani	XP_001464679.1	NR	XM_001464642.1	43.75	24.98	34.365	5.10287	44.41	60.48	78.08	60.99	5.9305	46.27	51.48	52.81	50.1867	5.64923	51.2	57.59	51.25	53.3467	5.73733	42.08	38.03	45.22	41.7767	5.38463	41.01	44.74	33.96	39.9033	5.31844	32.45	37.62	33.64	34.57	5.11145	40.72	53	46.86	5.55029	39.11	19.36	67.17	137.62	79.94	134.99	263.13	130.25	355.47	208.43	196.94	306.4	430.5	489.81	226.8	454.35	205.16	177.96	307.81	285.92	254.3	359.15	2603
	XM_001464645.1	-4.0624	0.246			19.89	23.33	29.8067	32.13	33.6267	36.1733	30.82	25.825		XM_001464645.1	XP_001464682.1	Unknown product	uk		NA	NA	XM_001464645.1	3519	Leishmania infantum JPCM5 conserved hypothetical protein partial mRNA	XP_001464682.1	1172	conserved hypothetical protein	XP_001464682.1	XP_001464682.1	0	Trypanosoma cruzi marinkellei	RCC1	4e-15	ultraviolet-B receptor UVR8-like	3e-30	Culex quinquefasciatus	BTB	2e-06	E3 ubiquitin-protein ligase HERC2	1e-27	Mus musculus	XP_001464682.1	NR	XM_001464645.1	18.01	21.77	19.89	4.31397	23.83	25.94	20.22	23.33	4.54411	29.7	28.95	30.77	29.8067	4.89756	30.59	33.68	32.12	32.13	5.00585	29.7	38.34	32.84	33.6267	5.07153	34.1	32.92	41.5	36.1733	5.17685	29.78	35.8	26.88	30.82	4.94579	29.81	21.84	25.825	4.6907	21	22	47	77	27	113	193	99	277	159	161	282	566	464	246	436	327	213	382	273	265	193	3395
	XM_001464646.1	0.73161	-0.46706			109.53	97.52	98.57	91.61	90.51	84.5267	76.0067	81.585		XM_001464646.1	XP_001464683.1	Polyprenyl synthetase	uc	PFAM	4e-74	107.1	XM_001464646.1	1080	Leishmania infantum JPCM5 cystathionine beta-synthase (CYSB), partial mRNA	XP_001464683.1	359	cystathionine beta-synthase	XP_001464683.1	XP_001464683.1	0	Herpetomonas muscarum	PALP	6e-74	cystathionine beta-synthase	2e-128	Centruroides sculpturatus	Tubulin	0.088	Cystathionine beta-synthase	2e-128	Rattus norvegicus	XP_001464683.1	NR	XM_001464646.1	106.62	112.44	109.53	6.77518	108.01	86.15	98.4	97.52	6.60763	89.59	100.15	105.97	98.57	6.62308	90.59	97.8	86.44	91.61	6.51743	92.74	87.55	91.24	90.51	6.50001	96.49	86.33	70.76	84.5267	6.40133	75.48	80.87	71.67	76.0067	6.24805	88.03	75.14	81.585	6.35023	35	32	60	72	37	96	188	96	231	130	122	248	364	363	196	322	157	152	243	227	199	187	956
	XM_001464647.1	-2.7206	0.38209			25.165	37.3467	41.4867	46.9067	46.71	44.6967	38.9067	39.615		XM_001464647.1	XP_001464684.1	Proteinofuncharacterisedfunction(DUF3184)-	uc	NR	0	80.2	XM_001464647.1	2358	Leishmania infantum JPCM5 conserved hypothetical protein partial mRNA	XP_001464684.1	785	conserved hypothetical protein	XP_001464684.1	XP_001464684.1	0	Trypanosoma cruzi	Nucleo_P87	0.79		NA		OmpH	1.3		NA		XP_001464684.1	NR	XM_001464647.1	24.77	25.56	25.165	4.65335	40.06	33.28	38.7	37.3467	5.22291	41.53	38.53	44.4	41.4867	5.37458	46.99	47.64	46.09	46.9067	5.55172	45.77	47.14	47.22	46.71	5.54566	47.61	40.96	45.52	44.6967	5.4821	38.04	38.45	40.23	38.9067	5.28195	39.16	40.07	39.615	5.30797	19	17	52	65	34	104	169	94	280	148	152	286	458	439	226	357	236	179	270	236	261	233	2234
	XM_001464650.1	-6.4329	-1.1376			23.88	12.6867	16.6933	15.7467	16.02	15.21	14.1767	12.76		XM_001464650.1	XP_001464687.1	N(2) N(2)-dimethylguanosine tRNA methyltransferase(Leishmania infantum JPCM5) XP_003859294.1 N(2)	ps	NR	0	100	XM_001464650.1	2178	Leishmania infantum JPCM5 conserved hypothetical protein partial mRNA	XP_001464687.1	725	conserved hypothetical protein	XP_001464687.1	XP_001464687.1	0	Strigomonas culicis	zf-C3HC4_3	2e-08	zinc finger protein, putative	2e-06	Strongylocentrotus purpuratus	RING	1e-09	E3 ubiquitin-protein ligase RNF114	3e-06	Rattus norvegicus	XP_001464687.1	NR	XM_001464650.1	29.77	17.99	23.88	4.57773	14.24	13.92	9.9	12.6867	3.66524	14.33	13.14	22.61	16.6933	4.0612	17.34	15.06	14.84	15.7467	3.97697	18.8	15.34	13.92	16.02	4.0018	15.12	13.1	17.41	15.21	3.92695	12.48	15.8	14.25	14.1767	3.82545	13.36	12.16	12.76	3.67356	21	11	17	25	8	33	53	44	95	43	45	108	137	119	66	105	83	54	102	74	85	65	2054
	XM_001464653.1	-3.4535	0.062967			26.695	29.9633	33.4433	30.29	37.3167	42.0433	48.31	23.425		XM_001464653.1	XP_001464690.1	Protein URA2 - probable fragment	uc	SWISSP	5e-86	14.5	XM_001464653.1	984	Leishmania infantum JPCM5 conserved hypothetical protein partial mRNA	XP_001464690.1	327	conserved hypothetical protein	XP_001464690.1	XP_001464690.1	0	Phytomonas sp. isolate EM1	Atrophin-1	0.032	serine/arginine repetitive matrix protein 1-like	5.2	Nilaparvata lugens	DM13	0.58		NA		XP_001464690.1	NR	XM_001464653.1	33.86	19.53	26.695	4.7385	34.02	29.26	26.61	29.9633	4.90513	34.24	39.09	27	33.4433	5.06365	31.82	26.76	32.29	30.29	4.92077	37.83	35.56	38.56	37.3167	5.22175	39.4	50.66	36.07	42.0433	5.39381	55.75	45.14	44.04	48.31	5.59425	25.86	20.99	23.425	4.54998	10	5	17	22	9	33	66	22	73	32	41	91	133	138	72	170	72	101	122	60	110	47	860
	XM_001464654.1	-3.6955	-0.87087			42.905	29.96	27.9067	28.2833	31.49	32.1267	31.27	24.18		XM_001464654.1	XP_001464691.1	serine peptidase clan SB	pm/protease	NR	0	100	XM_001464654.1	5208	Leishmania infantum JPCM5 conserved hypothetical protein partial mRNA	XP_001464691.1	1735	conserved hypothetical protein	XP_001464691.1	XP_001464691.1	0	Trypanosoma vivax Y486	Sec15	0.61		NA		DSRM	0.015	Carbohydrate sulfotransferase 11	2.3	Danio rerio	XP_001464691.1	NR	XM_001464654.1	34.94	50.87	42.905	5.42307	34.19	23.18	32.51	29.96	4.90497	29.83	25.24	28.65	27.9067	4.80254	30.97	23.77	30.11	28.2833	4.82188	29.53	32.61	32.33	31.49	4.97682	31.2	32.21	32.97	32.1267	5.0057	32.03	33.54	28.24	31.27	4.96671	24.94	23.42	24.18	4.59574	61	77	101	103	65	170	252	138	420	168	226	420	721	684	337	639	389	343	536	342	417	310	5084
	XM_001464657.1	-1.1707	-0.82037			90.385	45.6	51.8367	61.6067	59.07	54.6367	59.67	44.015		XM_001464657.1	XP_001464694.1	ADP-ribosylation factor-like protein 6	uc	REFSEQ-INVERTEBRATE	1e-61	95.2	XM_001464657.1	549	Leishmania infantum JPCM5 cytidine deaminase-like protein partial mRNA	XP_001464694.1	182	cytidine deaminase-like protein	XP_001464694.1	XP_001464694.1	5e-131	Trypanosoma grayi	dCMP_cyt_deam_1	3e-09	cytidine deaminase-like	1e-24	Apis cerana	MA3	0.88	Cytidine deaminase	1e-19	Mus musculus	XP_001464694.1	NR	XM_001464657.1	109.64	71.13	90.385	6.49801	40.49	48.45	47.86	45.6	5.51096	41.99	53.93	59.59	51.8367	5.6959	67.92	64.3	52.6	61.6067	5.94501	64.77	64.38	48.06	59.07	5.88435	54.26	51.86	57.79	54.6367	5.7718	70.37	68.13	40.51	59.67	5.89893	40.13	47.9	44.015	5.45992	16	9	10	18	8	20	45	24	77	38	33	77	119	85	49	86	57	63	91	46	50	53	425
	XM_001464658.1	-3.0084	0.46302			22.455	33.8	40.17	40.6333	41.4267	44.75	42.98	34.77		XM_001464658.1	XP_001464695.1	Unknown product	uk		NA	NA	XM_001464658.1	2403	Leishmania infantum JPCM5 hypothetical protein, unknown function partial mRNA	XP_001464695.1	800	hypothetical protein, unknown function	XP_001464695.1	XP_001464695.1	0	Trypanosoma theileri	DUF390	0.28		NA		CP12	0.6		NA		XP_001464695.1	NR	XM_001464658.1	24.28	20.63	22.455	4.48896	36.25	36.14	29.01	33.8	5.07895	43.06	35.31	42.14	40.17	5.32805	40.14	41.34	40.42	40.6333	5.34459	34.82	43.49	45.97	41.4267	5.37249	49.36	39.14	45.75	44.75	5.48382	42.7	48.17	38.07	42.98	5.42559	39.37	30.17	34.77	5.11977	19	14	48	72	26	110	158	91	244	131	136	222	431	436	239	348	242	205	345	242	252	179	2279
	XM_001464666.1	-6.6245	0.17893			11.37	8.78	12.49	15.9067	20.72	20.7333	19.7067	17.14		XM_001464666.1	XP_001464703.1	Unknown product	uk		NA	NA	XM_001464666.1	3453	Leishmania infantum JPCM5 putative protein kinase partial mRNA	XP_001464703.1	1150	putative protein kinase	XP_001464703.1	SOX64269.1	0	Leptomonas pyrrhocoris	Pkinase	2e-61	hypothetical protein HELRODRAFT_74186, partial	1e-38	Acanthaster planci	S_TKc	1e-72	MAP kinase kinase kinase mkh1	5e-37	Schizosaccharomyces pombe (strain 972 / ATCC 24843)	XP_001464703.1	NR	XM_001464666.1	9.62	13.12	11.37	3.50716	9.31	11.68	5.35	8.78	3.13422	12.06	11.78	13.63	12.49	3.6427	17.46	16.42	13.84	15.9067	3.99156	17.4	22.24	22.52	20.72	4.37295	20.08	20.63	21.49	20.7333	4.37388	17.82	22.17	19.13	19.7067	4.30061	15.7	18.58	17.14	4.0993	11	13	18	34	7	45	77	43	155	76	68	162	322	312	142	268	166	125	232	141	185	161	3329
	XM_001464671.1	-3.8986	0.46245			18.535	23.62	31.02	35.1033	38.2733	38.4933	34.1133	25.715		XM_001464671.1	XP_001464708.1	Unknown product	uk		NA	NA	XM_001464671.1	5592	Leishmania infantum JPCM5 conserved hypothetical protein partial mRNA	XP_001464708.1	1863	conserved hypothetical protein	XP_001464708.1	SOX64274.1	0	Leptomonas seymouri	Myosin_tail_1	1e-05		NA		BRLZ	0.074		NA		XP_001464708.1	NR	XM_001464671.1	18.64	18.43	18.535	4.21218	25.49	22.59	22.78	23.62	4.56194	28.88	31.95	32.23	31.02	4.95513	32.22	36.3	36.79	35.1033	5.13354	36.55	40.96	37.31	38.2733	5.25827	35.64	40.12	39.72	38.4933	5.26654	35.59	38.29	28.46	34.1133	5.09226	27.19	24.24	25.715	4.68454	35	30	81	108	49	177	343	167	470	276	297	559	974	849	414	856	504	410	658	401	452	345	5468
	XM_001464672.2	-5.8603	0.24352			12.495	13.4567	20.4067	20.0133	25.1233	23.3567	21.8067	14.855		XM_001464672.2	XP_001464709.2	PB1 domain	st	SMART	1e-08	109.8	XM_001464672.2	4758	Leishmania infantum JPCM5 conserved hypothetical protein partial mRNA	XP_001464709.2	1585	conserved hypothetical protein	XP_001464709.2	XP_001464709.2	0	Leptomonas pyrrhocoris	Caprin-1_C	0.013		NA		CHASE	1.8		NA		XP_001464709.2	NR	XM_001464672.2	11.94	13.05	12.495	3.64328	11.51	16.79	12.07	13.4567	3.75025	18.87	16.16	26.19	20.4067	4.35097	20.63	19.09	20.32	20.0133	4.32289	22.53	27.59	25.25	25.1233	4.65096	21.84	24.61	23.62	23.3567	4.54576	23.97	22.8	18.65	21.8067	4.4467	15.2	14.51	14.855	3.89288	19	18	31	68	22	98	147	115	255	123	139	292	556	487	215	445	254	234	332	190	251	175	4634
	XM_001464673.1	-1.7431	-1.0124			74.48	61.3333	44.3	44.7167	45.8133	45.3867	42.4233	42.19		XM_001464673.1	XP_001464710.1	Unknown product	uk		NA	NA	XM_001464673.1	969	Leishmania infantum JPCM5 conserved hypothetical protein partial mRNA	XP_001464710.1	322	conserved hypothetical protein	XP_001464710.1	XP_001464710.1	0	Strigomonas culicis	DnaJ	6e-10	dnaJ protein ERDJ2A-like	7e-06	Parasteatoda tepidariorum	DnaJ	2e-12	DnaJ homolog subfamily C member 5B	7e-05	Sus scrofa	XP_001464710.1	NR	XM_001464673.1	65.48	83.48	74.48	6.21878	61.1	71.75	51.15	61.3333	5.9386	47.51	39.18	46.21	44.3	5.46923	45.7	45.96	42.49	44.7167	5.48274	46.12	43.54	47.78	45.8133	5.5177	41.22	47.01	47.93	45.3867	5.5042	41.57	38.03	47.67	42.4233	5.40679	42.56	41.82	42.19	5.39883	19	21	30	53	17	45	65	37	103	54	53	109	160	168	74	155	94	74	101	97	117	92	845
	XM_001464676.1	-2.4849	1.1862			18.49	31.2867	37.11	54.32	62.18	60.1	62.7267	39.775		XM_001464676.1	XP_001464713.1	Unknown product	uk		NA	NA	XM_001464676.1	1602	Leishmania infantum JPCM5 hypothetical protein, unknown function partial mRNA	XP_001464713.1	533	hypothetical protein, unknown function	XP_001464713.1	XP_001464713.1	0	Strigomonas culicis	PhzC-PhzF	2e-21		NA		STI	0.14	Phenazine biosynthesis-like domain-containing protein 1	9e-25	Mus musculus	XP_001464713.1	NR	XM_001464676.1	25.62	11.36	18.49	4.20867	26.78	30.96	36.12	31.2867	4.96748	37.43	39.63	34.27	37.11	5.21374	47.18	68.12	47.66	54.32	5.76341	59.26	65.34	61.94	62.18	5.95838	57.96	58.79	63.55	60.1	5.90929	61.67	65.01	61.5	62.7267	5.97101	42.64	36.91	39.775	5.31379	13	5	23	40	21	62	115	48	186	140	104	245	420	381	182	339	218	192	302	170	264	142	1478
	XM_001464677.1	-4.427	0.88041			11.945	22.42	28.28	32.2867	35.1667	35.55	31.4067	23.71		XM_001464677.1	XP_001464714.1	Unknown product	uk		NA	NA	XM_001464677.1	2730	Leishmania infantum JPCM5 putative protein kinase partial mRNA	XP_001464714.1	909	putative protein kinase	XP_001464714.1	XP_001464714.1	0	Trypanosoma cruzi	Pkinase	4e-66		NA		S_TKc	4e-78	Mitogen-activated protein kinase kinase kinase 3	8e-49	Arabidopsis thaliana	XP_001464714.1	NR	XM_001464677.1	12.29	11.6	11.945	3.57833	17.17	27.65	22.44	22.42	4.48671	26.02	25.21	33.61	28.28	4.82171	32.37	31.74	32.75	32.2867	5.01287	30.73	39.18	35.59	35.1667	5.13614	31.79	39.64	35.22	35.55	5.15178	37.89	31.62	24.71	31.4067	4.973	25.75	21.67	23.71	4.56742	11	9	26	63	23	76	129	83	225	115	126	224	444	386	176	403	213	208	259	181	187	147	2606
	XM_001464678.1	-0.59799	-0.32109			70.61	59.4933	73.97	74.8433	62.0267	63.9	54.1367	68.25		XM_001464678.1	XP_001464715.1	Kinesin motor domain	uc	PFAM	2e-16	99.6	XM_001464678.1	4281	Leishmania infantum JPCM5 hypothetical protein partial mRNA	XP_001464715.1	1426	hypothetical protein LINJ_17_0560	XP_001464715.1	XP_001464715.1	0	Leishmania braziliensis MHOM BR 75 M2904	Herpes_BLLF1	0.24		NA		PKS_ER	0.13		NA		XP_001464715.1	NR	XM_001464678.1	74.96	66.26	70.61	6.1418	53.41	57.79	67.28	59.4933	5.89466	61.17	90.42	70.32	73.97	6.20887	73.32	75.6	75.61	74.8433	6.2258	53.06	61.34	71.68	62.0267	5.95482	58.31	65.91	67.48	63.9	5.99774	50.47	51.97	59.97	54.1367	5.75853	71.26	65.24	68.25	6.09276	107	82	129	210	110	285	738	277	813	437	464	617	1109	1240	515	1069	651	442	679	799	724	706	4157
	XM_001464679.1	-3.2213	0.47853			21.95	30.12	32.02	40.58	42.07	43.6367	46.2967	31.73		XM_001464679.1	XP_001464716.1	Leucine-rich repeat-containing protein 7 - probable fragment	uc	SWISSP	3e-12	15	XM_001464679.1	3093	Leishmania infantum JPCM5 hypothetical protein, unknown function partial mRNA	XP_001464716.1	1030	hypothetical protein, unknown function	XP_001464716.1	XP_001464716.1	0	Leptomonas pyrrhocoris	GREB1	0.51		NA		Molybdop_Fe4S4	1.1		NA		XP_001464716.1	NR	XM_001464679.1	23.54	20.36	21.95	4.45615	31.88	28.51	29.97	30.12	4.91265	28.25	31.91	35.9	32.02	5.0009	44.57	36.33	40.84	40.58	5.3427	41.66	41.9	42.65	42.07	5.39472	46.76	43.08	41.07	43.6367	5.44747	46.21	49.19	43.49	46.2967	5.53284	33.96	29.5	31.73	4.98778	24	18	55	74	35	94	186	101	353	150	179	346	541	527	295	499	283	289	459	272	375	228	2969
	XM_001464680.1	-1.3526	0.58253			34.475	44.3767	60.9433	65.09	63.2967	67.96	60.16	56.695		XM_001464680.1	XP_001464717.1	elongation factor 2 (Leishmania infantum JPCM5) XP_001469588.1 elongation factor 2 (Leishmania infantum JPCM5) XP_003392822.1 elongation factor 2	ps	NR	0	100	XM_001464680.1	2541	Leishmania infantum JPCM5 hypothetical protein, unknown function partial mRNA	XP_001464717.1	846	hypothetical protein, unknown function	XP_001464717.1	XP_001464717.1	0	Leptomonas seymouri	CD99L2	0.14		NA		PHD	4.4		NA		XP_001464717.1	NR	XM_001464680.1	39.76	29.19	34.475	5.10748	44.15	51.11	37.87	44.3767	5.47173	53.16	72.91	56.76	60.9433	5.9294	66.85	68.73	59.69	65.09	6.02436	58.28	62.31	69.3	63.2967	5.98406	64.07	67.97	71.84	67.96	6.08661	64.42	61.21	54.85	60.16	5.91073	59.51	53.88	56.695	5.82515	33	21	62	108	36	144	346	130	431	231	213	394	655	697	329	641	403	328	465	388	385	339	2417
	XM_001464683.1	-1.4497	-0.89717			75.05	65.6667	52.3367	45.28	51.86	47.5733	47.25	44.635		XM_001464683.1	XP_001464720.1	Unknown product	uk		NA	NA	XM_001464683.1	888	Leishmania infantum JPCM5 putative RNA-binding protein partial mRNA	XP_001464720.1	295	putative RNA-binding protein	XP_001464720.1	XP_001464720.1	0	Leptomonas pyrrhocoris	RRM_1	1e-07		NA		RRM	5e-12	CUGBP Elav-like family member 3	0.051	Mus musculus	XP_001464720.1	NR	XM_001464683.1	53.37	96.73	75.05	6.22978	58.57	71.87	66.56	65.6667	6.03709	53.72	46.66	56.63	52.3367	5.70975	51.52	32.01	52.31	45.28	5.5008	57.56	44.24	53.78	51.86	5.69655	53.6	51.33	37.79	47.5733	5.57208	44.74	47.89	49.12	47.25	5.56224	48.04	41.23	44.635	5.4801	14	22	26	48	20	46	70	41	105	34	59	123	147	171	87	153	67	72	115	99	109	82	764
	XM_001464685.1	-4.6285	-0.75688			31.16	20.2467	22.5133	23.25	24.2367	23.5067	25.5533	25.61		XM_001464685.1	XP_001464722.1	Kinesin motor domain	uc	PFAM	4e-91	109.8	XM_001464685.1	3639	Leishmania infantum JPCM5 conserved hypothetical protein partial mRNA	XP_001464722.1	1212	conserved hypothetical protein	XP_001464722.1	XP_001464722.1	0	Phytomonas sp. isolate Hart1	DUF3584	3e-05		NA		OmpH	0.054		NA		XP_001464722.1	NR	XM_001464685.1	29.83	32.49	31.16	4.96162	18.61	21.15	20.98	20.2467	4.33961	20.56	20.86	26.12	22.5133	4.49271	26.56	20.26	22.93	23.25	4.53916	27.36	22.24	23.11	24.2367	4.59912	22.23	24.14	24.15	23.5067	4.555	26.2	24.89	25.57	25.5533	4.67544	28.16	23.06	25.61	4.67864	36	34	38	65	29	81	144	87	249	99	119	269	340	338	166	331	197	194	275	267	261	211	3515
	XM_001464686.1	-3.5203	-1.0269			50.415	27.0967	35.0067	28.4267	27.9467	29.0867	37.59	25.8		XM_001464686.1	XP_001464723.1	mitochondrial carrier protein (Leishmania infantum JPCM5) XP_003859537.1 mitochondrial carrier protein	met/energy	NR	0	100	XM_001464686.1	957	Leishmania infantum JPCM5 bis(5'-nucleosyl)-tetraphosphatase,symmetrical-like protein partial mRNA	XP_001464723.1	318	bis(5'-nucleosyl)-tetraphosphatase,symmetrical-like protein	XP_001464723.1	XP_001464723.1	0	Angomonas deanei	Metallophos	0.0003		NA		R3H	0.42	Bis(5'-nucleosyl)-tetraphosphatase, symmetrical	3e-11	Proteus mirabilis (strain HI4320)	XP_001464723.1	NR	XM_001464686.1	52.44	48.39	50.415	5.65578	37.19	28.84	15.26	27.0967	4.76004	41.77	20.18	43.07	35.0067	5.12956	29.25	26.76	29.27	28.4267	4.82917	24.03	29.81	30	27.9467	4.8046	32.77	27.08	27.41	29.0867	4.86229	47.87	35.14	29.76	37.59	5.23228	26.7	24.9	25.8	4.6893	15	12	18	21	5	39	33	34	65	31	36	56	108	104	58	88	53	84	92	60	72	54	833
	XM_001464687.1	-4.1714	0.65317			14.565	25.03	29.5533	30.8633	34.3933	32.9567	38.4767	25.155		XM_001464687.1	XP_001464724.1	hypothetical protein	uc	NR	0	100	XM_001464687.1	4914	Leishmania infantum JPCM5 conserved hypothetical protein partial mRNA	XP_001464724.1	1637	conserved hypothetical protein	XP_001464724.1	XP_001464724.1	0	Leptomonas pyrrhocoris	DUF2076	0.0002		NA		BRLZ	0.9		NA		XP_001464724.1	NR	XM_001464687.1	15.81	13.32	14.565	3.86443	23.71	24.84	26.54	25.03	4.64559	30.17	27.43	31.06	29.5533	4.88525	32.72	27.63	32.24	30.8633	4.94782	35.9	34.37	32.91	34.3933	5.10406	32.13	33.55	33.19	32.9567	5.0425	41.92	36.2	37.31	38.4767	5.26591	23.84	26.47	25.155	4.65277	26	19	66	104	50	162	258	141	418	184	228	481	716	656	327	627	369	423	545	308	519	330	4790
	XM_001464690.1	1.6277	-0.079611			98.895	169.343	124.343	121.893	102.07	103.397	92.8167	107.45		XM_001464690.1	XP_001464727.1	Unknown product	uk		NA	NA	XM_001464690.1	312	Leishmania infantum JPCM5 conserved hypothetical protein partial mRNA	XP_001464727.1	103	conserved hypothetical protein	XP_001464727.1	XP_001464727.1	2e-68	Leptomonas pyrrhocoris	ACBP	2e-30		NA		B41	0.26	Acyl-CoA-binding protein homolog 3	7e-18	Caenorhabditis elegans	XP_001464727.1	NR	XM_001464690.1	108.64	89.15	98.895	6.62783	146.52	169.84	191.67	169.343	7.40381	170.41	122.79	79.83	124.343	6.95819	128.54	139.67	97.47	121.893	6.92948	101.5	91.1	113.61	102.07	6.67342	134.62	85.74	89.83	103.397	6.69205	93.87	94.73	89.85	92.8167	6.53631	99.53	115.37	107.45	6.74752	7.01	4.99	16.01	27.91	14.17	35.91	45.33	14.22	64.46	36.51	27.05	53.37	74.49	88.89	53.77	62.89	39.19	37.17	55.97	50.48	49.06	56.46	188
	XM_001464691.1	4.2043	3.0016			29.42	277.333	324.59	292.657	260.32	271.633	242.083	422.695		XM_001464691.1	XP_001464728.1	map kinase 3 (Leishmania infantum JPCM5) XP_003858890.1 mitogen-activated protein kinase 3	st	NR	0	100	XM_001464691.1	1167	Leishmania infantum JPCM5 hypothetical protein, unknown function partial mRNA	XP_001464728.1	388	hypothetical protein, unknown function	XP_001464728.1	XP_001464728.1	0	Angomonas deanei	PAC2	2		NA		LY	0.002	3-hydroxyacyl-CoA dehydrogenase-like protein LAM1	7e-17	Cochliobolus heterostrophus (strain C4 / ATCC 48331 / race T)	XP_001464728.1	NR	XM_001464691.1	36.3	22.54	29.42	4.87873	262.36	291.74	277.9	277.333	8.11548	308.81	345.23	319.73	324.59	8.34247	285.04	290.29	302.64	292.657	8.19307	248.5	250.23	282.23	260.32	8.02414	260.82	275.23	278.85	271.633	8.08552	248.96	249.84	227.45	242.083	7.91936	423.68	421.71	422.695	8.72347	13	7	159	266	114	361	707	316	793	421	466	725	1135	1225	578	1120	675	547	819	1192	689	1145	1043
	XM_001464692.1	7.9658	0.30381			499.575	628.33	655.03	594.133	498.683	488.717	397.947	581.71		XM_001464692.1	XP_001464729.1	Unknown product	uk		NA	NA	XM_001464692.1	291	Leishmania infantum JPCM5 conserved hypothetical protein partial mRNA	XP_001464729.1	96	conserved hypothetical protein	XP_001464729.1	XP_001464729.1	6e-65	Phytomonas sp. isolate EM1	ACBP	2e-31		NA		B41	0.13	Acyl-CoA-binding protein homolog 3	2e-18	Caenorhabditis elegans	XP_001464729.1	NR	XM_001464692.1	435.74	563.41	499.575	8.96456	577.05	610.24	697.7	628.33	9.29538	711.04	642.49	611.56	655.03	9.35542	647.75	579.17	555.48	594.133	9.21464	521.54	459.22	515.29	498.683	8.96198	575.58	506.63	383.94	488.717	8.93285	428.73	398.24	366.87	397.947	8.63643	462.9	700.52	581.71	9.18416	24.99	28.01	55.99	89.09	45.83	133.09	210.67	96.78	288.54	134.49	136.95	243.63	333.51	358.11	204.23	330.11	148.81	150.83	209.03	208.52	177.94	304.54	167
	XM_001464694.1	-2.1126	-0.86665			61.89	50.4933	51.0767	37.7	47.0067	38.31	40.0567	38.4		XM_001464694.1	XP_001464731.1	Nuclear migration protein nudC	uc	SWISSP	6e-87	97.9	XM_001464694.1	969	Leishmania infantum JPCM5 conserved hypothetical protein partial mRNA	XP_001464731.1	322	conserved hypothetical protein	XP_001464731.1	XP_001464731.1	0	Trypanosoma cruzi	Abhydrolase_1	0.002		NA		Cullin_Nedd8	1.3	2-hydroxy-6-oxo-6-phenylhexa-2,4-dienoate hydrolase	0.32	Paraburkholderia xenovorans (strain LB400)	XP_001464731.1	NR	XM_001464694.1	48.25	75.53	61.89	5.95163	52.95	47.38	51.15	50.4933	5.65802	58.07	45.2	49.96	51.0767	5.67459	43.04	33.19	36.87	37.7	5.23649	44.42	52.52	44.08	47.0067	5.55479	37.32	34.27	43.34	38.31	5.25965	41.01	43.3	35.86	40.0567	5.32397	38.61	38.19	38.4	5.26303	14	19	26	35	17	55	75	40	97	39	46	105	193	155	67	113	85	73	115	88	88	84	845
	XM_001464695.1	-3.5424	0.58103			19.175	24.33	36.3733	37.7267	41.5667	40.4167	39.71	29.325		XM_001464695.1	XP_001464732.1	Kinesin motor domain	uc	PFAM	9e-80	122.3	XM_001464695.1	3249	Leishmania infantum JPCM5 conserved hypothetical protein partial mRNA	XP_001464732.1	1082	conserved hypothetical protein	XP_001464732.1	XP_001464732.1	0	Strigomonas culicis	EF-hand_7	3e-07		NA		EFh	0.006	Serine/threonine protein phosphatase 2A regulatory subunit B''alpha	1e-78	Arabidopsis thaliana	XP_001464732.1	NR	XM_001464695.1	23.3	15.05	19.175	4.26115	19.83	23.06	30.1	24.33	4.60466	41.11	29.17	38.84	36.3733	5.18481	35.99	41.42	35.77	37.7267	5.23751	38.9	42.97	42.83	41.5667	5.37736	38.86	41.99	40.4	40.4167	5.33688	43.29	38.49	37.35	39.71	5.31143	33.45	25.2	29.325	4.87406	25	14	36	63	37	144	179	115	300	180	165	340	584	557	258	512	293	285	378	282	339	205	3125
	XM_001464702.1	-5.2693	0.36291			13.325	17.4667	23.5833	19.3167	26.86	28.5233	29.2133	17.655		XM_001464702.1	XP_001464739.1	protein kinase (Leishmania infantum JPCM5) CAM72316.1 protein kinase	st	NR	0	100	XM_001464702.1	3855	Leishmania infantum JPCM5 conserved hypothetical protein partial mRNA	XP_001464739.1	1284	conserved hypothetical protein	XP_001464739.1	XP_001464739.1	0	Phytomonas sp. isolate EM1	DUF959	0.4		NA		MutL_C	0.006	DNA mismatch repair protein MLH3	0.002	Arabidopsis thaliana	XP_001464739.1	NR	XM_001464702.1	14.05	12.6	13.325	3.73606	19.83	19.62	12.95	17.4667	4.12653	28.7	18.29	23.76	23.5833	4.5597	22.21	15.04	20.7	19.3167	4.27177	26.83	27.73	26.02	26.86	4.74739	28.26	28.78	28.53	28.5233	4.83407	29.9	30.79	26.95	29.2133	4.86856	19.97	15.34	17.655	4.142	18	14	43	64	19	120	134	84	221	78	114	280	450	404	224	419	247	235	361	201	292	149	3731
	XM_001464703.1	-3.7398	0.2718			21.305	27.5567	29.8767	35.6133	38.7867	38.6533	34.8233	25.2		XM_001464703.1	XP_001464740.1	Unknown product	uk		NA	NA	XM_001464703.1	5517	Leishmania infantum JPCM5 putative protein kinase partial mRNA	XP_001464740.1	1838	putative protein kinase	XP_001464740.1	XP_001464740.1	0	Leptomonas pyrrhocoris	Pkinase	3e-11		NA		S_TKc	2e-16	Homeodomain-interacting protein kinase 1	9e-11	Caenorhabditis elegans	XP_001464740.1	NR	XM_001464703.1	22.68	19.93	21.305	4.41312	22.66	28.42	31.59	27.5567	4.78433	27.96	28.99	32.68	29.8767	4.90095	33.02	40.54	33.28	35.6133	5.15435	33.87	42.21	40.28	38.7867	5.27749	33.77	38.73	43.46	38.6533	5.27252	33.98	36.52	33.97	34.8233	5.12198	28.67	21.73	25.2	4.65535	42	32	71	134	67	169	307	167	475	304	265	511	990	904	387	815	544	386	619	417	532	305	5393
	XM_001464704.1	0.66543	-0.55011			113.93	96.9167	83.9233	91.75	84.9567	80.51	81.4333	83.99		XM_001464704.1	XP_001464741.1	Unknown product	uk		NA	NA	XM_001464704.1	1335	Leishmania infantum JPCM5 conserved hypothetical protein partial mRNA	XP_001464741.1	444	conserved hypothetical protein	XP_001464741.1	XP_001464741.1	0	Phytomonas sp. isolate EM1	NT5C	0.053		NA		HELICc	1.7	NAD-dependent dihydropyrimidine dehydrogenase subunit PreT	0.31	Salmonella typhimurium (strain LT2 / SGSC1412 / ATCC 700720)	XP_001464741.1	NR	XM_001464704.1	105.81	122.05	113.93	6.832	89.53	106.74	94.48	96.9167	6.59867	80.31	90.42	81.04	83.9233	6.391	95.04	97.99	82.22	91.75	6.51964	97.72	70.83	86.32	84.9567	6.40866	85.89	80.21	75.43	80.51	6.3311	78.79	96.42	69.09	81.4333	6.34755	82.65	85.33	83.99	6.39215	44	44	63	113	45	109	215	93	307	165	147	331	373	435	221	379	212	201	367	270	243	269	1211
	XM_001464709.1	3.3335	0.54821			116.37	187.117	199.497	193.423	160.89	160.17	161.533	229.475		XM_001464709.1	XP_001464746.1	Unknown product	uk		NA	NA	XM_001464709.1	1479	Leishmania infantum JPCM5 putative guanosine monophosphate reductase partial mRNA	XP_001464746.1	492	putative guanosine monophosphate reductase	XP_001464746.1	XP_001464746.1	0	Trypanosoma cruzi marinkellei	IMPDH	0		NA		CBS	5e-06	GMP reductase	0	Leishmania donovani (strain BPK282A1)	XP_001464746.1	NR	XM_001464709.1	131.1	101.64	116.37	6.86258	204.49	199.24	157.62	187.117	7.54779	201.49	210.86	186.14	199.497	7.64022	183.99	195.32	200.96	193.423	7.59562	164.64	148.49	169.54	160.89	7.32993	167.77	158.51	154.23	160.17	7.32346	150.65	163.19	170.76	161.533	7.33569	228.18	230.77	229.475	7.84219	61	41	161	236	84	306	561	239	665	368	402	624	875	956	483	838	485	430	695	834	672	814	1355
	XM_001464710.1	1.08	-0.6844			133.2	115.2	111.797	97.5133	86.4933	81.8767	83.2633	88.305		XM_001464710.1	XP_001464747.1	DnaJ molecular chaperone homology domain	pm	SMART	2e-12	93.3	XM_001464710.1	969	Leishmania infantum JPCM5 ysine decarboxylase-like protein partial mRNA	XP_001464747.1	322	ysine decarboxylase-like protein	XP_001464747.1	XP_001464747.1	0	Trypanosoma rangeli SC58	Lysine_decarbox	2e-30		NA		RQC	0.02	Cytokinin riboside 5'-monophosphate phosphoribohydrolase LOG2	3e-38	Arabidopsis thaliana	XP_001464747.1	NR	XM_001464710.1	155.09	111.31	133.2	7.05745	99.8	116.42	129.38	115.2	6.848	125.65	106.08	103.66	111.797	6.80473	96.72	100.43	95.39	97.5133	6.60753	86.73	85.45	87.3	86.4933	6.43452	86.89	76.13	82.61	81.8767	6.35538	83.71	76.44	89.64	83.2633	6.37961	81.6	95.01	88.305	6.46442	45	28	49	86	43	119	176	83	218	118	119	205	314	307	156	251	162	149	203	186	220	209	845
	XM_001464711.1	-2.1321	0.92921			21.615	39.5667	48.8233	54.3233	56.4133	56.9267	50.89	53.39		XM_001464711.1	XP_001464748.1	Stealth protein CR2	uc	PFAM	6e-20	119.4	XM_001464711.1	2823	Leishmania infantum JPCM5 putative OSM3-like kinesin partial mRNA	XP_001464748.1	940	putative OSM3-like kinesin	XP_001464748.1	XP_001464748.1	0	Trypanosoma theileri	Kinesin	2e-135		NA		KISc	3e-141	Kinesin-II 95 kDa subunit	4e-100	Strongylocentrotus purpuratus	XP_001464748.1	NR	XM_001464711.1	18.34	24.89	21.615	4.43396	39.53	46.2	32.97	39.5667	5.30621	51.9	44.91	49.66	48.8233	5.6095	49.73	57.02	56.22	54.3233	5.7635	56.82	59.89	52.53	56.4133	5.81796	57.2	57.07	56.51	56.9267	5.83103	50.48	55.88	46.31	50.89	5.66931	53.98	52.8	53.39	5.7385	17	20	62	109	35	157	238	127	358	214	224	429	703	590	328	601	354	287	474	393	363	371	2699
	XM_001464714.1	-4.1248	0.21005			21.675	19.85	26.6567	29.1967	37.9667	39.32	34.59	22.82		XM_001464714.1	XP_001464751.1	rRNA methyltransferase 1 mitochondrial - probable fragment	met/energy	SWISSP	2e-11	43	XM_001464714.1	1638	Leishmania infantum JPCM5 conserved hypothetical protein partial mRNA	XP_001464751.1	545	conserved hypothetical protein	XP_001464751.1	SOX64317.1	0	Phytomonas sp. isolate EM1	DUF4678	2.5		NA		ZipA_C	1.5		NA		XP_001464751.1	NR	XM_001464714.1	21.16	22.19	21.675	4.43796	23.87	18.89	16.79	19.85	4.31107	22.39	26.91	30.67	26.6567	4.73642	32.69	28.5	26.4	29.1967	4.86773	30.46	43.44	40	37.9667	5.24666	33.26	38.6	46.1	39.32	5.29719	32.92	34.46	36.39	34.59	5.11228	21.79	23.85	22.82	4.51223	11	10	21	25	10	38	80	44	132	60	59	129	286	252	107	228	162	105	164	89	160	94	1514
	XM_001464716.1	-2.3185	-0.89743			59.82	49.4533	42.7767	37.81	41.6833	41.63	36.4633	36.675		XM_001464716.1	XP_001464753.1	IGP family C-type lectin domain	s/	PFAM	5e-10	102.3	XM_001464716.1	1545	Leishmania infantum JPCM5 conserved hypothetical protein partial mRNA	XP_001464753.1	514	conserved hypothetical protein	XP_001464753.1	XP_001464753.1	0	Phytomonas sp. isolate Hart1	ATP-synt_10	0.061		NA		SRP54_N	0.72	S-adenosylmethionine:tRNA ribosyltransferase-isomerase	0.6	Pseudoalteromonas haloplanktis (strain TAC 125)	XP_001464753.1	NR	XM_001464716.1	67.63	52.01	59.82	5.90256	43.6	47.5	57.26	49.4533	5.628	45.21	32.62	50.5	42.7767	5.41875	40.1	31.38	41.95	37.81	5.2407	43.78	39.16	42.11	41.6833	5.3814	38.75	46.72	39.42	41.63	5.37955	37.42	38.29	33.68	36.4633	5.18837	34.96	38.39	36.675	5.19673	33	22	36	59	32	72	91	68	152	62	88	174	242	249	117	259	130	112	171	134	139	142	1421
	XM_001464717.1	2.9966	-0.70946			241.985	169.7	140.003	155.43	131.06	146.74	122.423	174.325		XM_001464717.1	XP_001464754.1	cytochrome b5-like protein (Leishmania infantum JPCM5) XP_003858834.1 cytochrome b5-like	met/energy	NR	6e-81	100	XM_001464717.1	354	Leishmania infantum JPCM5 conserved hypothetical protein partial mRNA	XP_001464754.1	117	conserved hypothetical protein	XP_001464754.1	XP_001464754.1	7e-77	Strigomonas culicis	Cluap1	0.24		NA		Arg_tRNA_synt_N	0.005	Peptidyl-prolyl cis-trans isomerase ESS1	0.15	Saccharomyces cerevisiae (strain ATCC 204508 / S288c)	XP_001464754.1	NR	XM_001464717.1	177.27	306.7	241.985	7.91877	127.21	193.97	187.92	169.7	7.40684	96.98	139.5	183.53	140.003	7.12932	148.33	150.09	167.87	155.43	7.28012	130.57	130.97	131.64	131.06	7.03408	149.38	161.58	129.26	146.74	7.19712	127.96	130.03	109.28	122.423	6.93573	149.9	198.75	174.325	7.44564	14	21	17	39	17	25	63	40	91	48	57	84	131	126	73	145	69	62	94	93	73	119	230
	XM_001464718.1	6.8131	1.0093			201.65	576.453	599.257	508.727	345.92	298.233	291.91	673.635		XM_001464718.1	XP_001464755.1	ribosomal protein l35a (Leishmania infantum JPCM5) XP_001468587.1 ribosomal protein l35a (Leishmania infantum JPCM5) XP_001681335.1	ps	NR	2e-100	100	XM_001464718.1	435	Leishmania infantum JPCM5 hypothetical protein, unknown function partial mRNA	XP_001464755.1	144	hypothetical protein, unknown function	XP_001464755.1	XP_001464755.1	2e-103	Angomonas deanei	DUF4175	0.37		NA		WWE	0.81	Transcription factor Sox-17-alpha-A	1.7	Xenopus laevis	XP_001464755.1	NR	XM_001464718.1	187.28	216.02	201.65	7.65571	575.52	540.7	613.14	576.453	9.17106	665.56	643.58	488.63	599.257	9.22703	552.11	457.87	516.2	508.727	8.99075	387.39	296.49	353.88	345.92	8.43429	316.29	273.61	304.8	298.233	8.2203	254.91	299.76	321.06	291.91	8.18938	588.86	758.41	673.635	9.39582	20	20	104	147	75	232	393	144	458	198	237	337	401	458	209	332	220	167	293	494	290	614	311
	XM_001464719.1	5.5544	0.62878			208.91	322.013	364.067	374.94	293.757	291.297	228.507	352.88		XM_001464719.1	XP_001464756.1	Unknown product	uk		NA	NA	XM_001464719.1	1335	Leishmania infantum JPCM5 putative META domain containing protein (META2), partial mRNA	XP_001464756.1	444	putative META domain containing protein	XP_001464756.1	XP_001464756.1	0	Leptomonas seymouri	DUF1935	3e-45		NA		RHOD	1.2	Polyamine aminopropyltransferase	0.03	Pseudomonas syringae pv. tomato (strain ATCC BAA-871 / DC3000)	XP_001464756.1	NR	XM_001464719.1	223.65	194.17	208.91	7.70674	338.24	329.67	298.13	322.013	8.33098	316.06	419.72	356.42	364.067	8.50806	355.09	395.52	374.21	374.94	8.55052	301.12	270.2	309.95	293.757	8.19848	285.66	293.98	294.25	291.297	8.18635	232.06	218.33	235.13	228.507	7.83609	325.42	380.34	352.88	8.46303	93	70	238	349	142	429	998	409	1147	666	669	1020	1423	1562	735	1389	827	592	831	1063	827	1199	1211
	XM_001464721.1	14.537	1.5438			1494.42	2997.95	2276.61	2603.81	2624.95	2870.41	2123.32	6801.6		XM_001464721.1	XP_001464758.1	dynein light chain (Leishmania infantum JPCM5) CAM66976.1 dynein light chain (Leishmania infantum JPCM5) SOX64138.1	cs	NR	1e-78	100	XM_001464721.1	339	Leishmania infantum JPCM5 conserved hypothetical protein (META1), partial mRNA	XP_001464758.1	112	conserved hypothetical protein	XP_001464758.1	XP_001464758.1	4e-75	Leptomonas pyrrhocoris	META	1e-10		NA		PAX	0.55	Transcription termination/antitermination protein NusG	2.8	Mycobacterium leprae (strain TN)	XP_001464758.1	NR	XM_001464721.1	1598.35	1390.5	1494.42	10.5454	2985.77	2756.06	3252.03	2997.95	11.5498	2162.03	2930.23	1737.58	2276.61	11.1527	2742.88	2860	2208.56	2603.81	11.3464	2685.44	2480.2	2709.21	2624.95	11.3581	3062.56	2893.26	2655.41	2870.41	11.487	2623.04	2305.62	1441.31	2123.32	11.0521	7129.94	6473.27	6801.6	12.7317	118	89	373	518	275	521	1237	354	1573	855	701	1615	2319	2424	1399	2427	1325	1188	1558	4135	900	3623	215
	XM_001464725.1	-3.9782	0.7256			14.015	29.43	30.83	30.17	38.0567	34.9833	33.4767	30.505		XM_001464725.1	XP_001464762.1	Unknown product	uk		NA	NA	XM_001464725.1	4311	Leishmania infantum JPCM5 putative formin partial mRNA	XP_001464762.1	1436	putative formin	XP_001464762.1	XP_001464762.1	0	Leptomonas pyrrhocoris	FH2	3e-48		NA		FH2	8e-39	Inverted formin-2	5e-19	Homo sapiens	XP_001464762.1	NR	XM_001464725.1	16	12.03	14.015	3.8089	25.9	31.42	30.97	29.43	4.87922	29.83	30.9	31.76	30.83	4.94626	30.62	28.34	31.55	30.17	4.91504	36.63	39.49	38.05	38.0567	5.25008	34.4	36.18	34.37	34.9833	5.1286	32.09	36.93	31.41	33.4767	5.06508	30.55	30.46	30.505	4.93097	23	15	63	115	51	140	254	126	342	165	195	429	719	663	306	591	334	283	486	345	382	332	4187
	XM_001464726.1	-4.2323	0.74461			12.965	29.5067	27.0567	29.19	36.71	35.3767	33.5433	24.645		XM_001464726.1	XP_001464763.1	Vacuolar protein sorting-associated protein 51 homolog - probable fragment	uc	SWISSP	1e-28	36	XM_001464726.1	3207	Leishmania infantum JPCM5 conserved hypothetical protein partial mRNA	XP_001464763.1	1068	conserved hypothetical protein	XP_001464763.1	XP_001464763.1	0	Trypanosoma vivax Y486	PCIF1_WW	1e-34		NA		PolyA	0.6	Phosphorylated CTD-interacting factor 1	1e-13	Mus musculus	XP_001464763.1	NR	XM_001464726.1	8.5	17.43	12.965	3.69655	29.03	32.28	27.21	29.5067	4.88297	27.2	26.93	27.04	27.0567	4.75791	31.74	23.09	32.74	29.19	4.8674	36.88	38.49	34.76	36.71	5.1981	33.13	36.66	36.34	35.3767	5.14473	37.42	35.4	27.81	33.5433	5.06795	25.37	23.92	24.645	4.62322	9	16	52	87	33	94	163	79	261	99	149	318	516	446	217	441	260	243	343	211	249	192	3083
	XM_001464727.2	-2.1065	0.57681			26.94	43.0133	46.1	50.5867	57.89	54.5333	49.7233	47.575		XM_001464727.2	XP_001464764.2	Unknown product	uk		NA	NA	XM_001464727.2	4776	Leishmania infantum JPCM5 conserved hypothetical protein partial mRNA	XP_001464764.2	1591	conserved hypothetical protein	XP_001464764.2	XP_001464764.2	0	Phytomonas sp. isolate Hart1	PDEase_I	4e-07		NA		C1_4	0.5	Probable 3',5'-cyclic phosphodiesterase pde-1	9e-12	Caenorhabditis elegans	XP_001464764.2	NR	XM_001464727.2	30.05	23.83	26.94	4.75168	43.65	40.57	44.82	43.0133	5.42671	37.4	54.85	46.05	46.1	5.52669	46.26	56.43	49.07	50.5867	5.66069	46.96	64.31	62.4	57.89	5.85524	53.42	53.77	56.41	54.5333	5.76907	52.04	52.94	44.19	49.7233	5.63585	51.88	43.27	47.575	5.57213	48	33	118	165	82	195	501	203	574	365	337	611	1301	1208	528	976	609	510	774	651	597	524	4652
	XM_001464729.1	-1.785	-0.94101			71.125	52.6267	56.8367	47.1	43.1267	44.3533	38.8967	41.785		XM_001464729.1	XP_001464766.1	ABC-2 type transporter	tr	PFAM	1e-43	97.5	XM_001464729.1	2226	Leishmania infantum JPCM5 conserved hypothetical protein partial mRNA	XP_001464766.1	741	conserved hypothetical protein	XP_001464766.1	XP_001464766.1	0	Trypanosoma cruzi marinkellei	Mak10	2e-05		NA		RL11	1.8	N-alpha-acetyltransferase 35, NatC auxiliary subunit	6e-06	Macaca fascicularis	XP_001464766.1	NR	XM_001464729.1	62.35	79.9	71.125	6.15228	48.31	58.77	50.8	52.6267	5.71772	59.42	51.85	59.24	56.8367	5.82875	52.61	40.03	48.66	47.1	5.55766	39.63	42.77	46.98	43.1267	5.43051	44.11	43.65	45.3	44.3533	5.47097	29.81	39.05	47.83	38.8967	5.28157	38.8	44.77	41.785	5.38491	45	50	59	108	42	140	214	118	295	117	151	233	391	411	197	358	221	132	258	220	292	245	2102
	XM_001464730.2	-7.2718	0.28997			8.085	10.6833	11.5567	15.6033	17.6833	16.84	18.3	9.85		XM_001464730.2	XP_001464767.2	Unknown product	uk		NA	NA	XM_001464730.2	21030	Leishmania infantum JPCM5 conserved hypothetical protein partial mRNA	XP_001464767.2	7009	conserved hypothetical protein	XP_001464767.2	XP_001464767.2	0	Leptomonas pyrrhocoris	PI3_PI4_kinase	0.014		NA		PI3Kc	0.002		NA		XP_001464767.2	NR	XM_001464730.2	8.78	7.39	8.085	3.01525	12.02	9.08	10.95	10.6833	3.41729	12.67	10.84	11.16	11.5567	3.53065	13.41	15.55	17.85	15.6033	3.96378	17.55	18.58	16.92	17.6833	4.14432	16.14	16.37	18.01	16.84	4.07382	18.73	18.86	17.31	18.3	4.19377	11.05	8.65	9.85	3.30012	63	46	146	166	90	297	445	221	748	452	551	1026	1689	1472	717	1335	874	825	1239	623	1051	471	20906
	XM_001464732.1	-1.3031	-0.75592			80.805	36.5	51.6533	51.1133	50.3733	43.09	48.1267	96.385		XM_001464732.1	XP_001464769.1	tatD related deoxyribonuclease (Leishmania infantumJPCM5) XP_003859100.1 tatD related deoxyribonuclease	met/nuc	NR	0	100	XM_001464732.1	1011	Leishmania infantum JPCM5 hydrolase, alpha/beta fold family-like protein partial mRNA	XP_001464769.1	336	hydrolase, alpha/beta fold family-like protein	XP_001464769.1	XP_001464769.1	0	Leptomonas seymouri	Abhydrolase_1	5e-21		NA		GAF	2.7	Aclacinomycin methylesterase RdmC	2e-24	Streptomyces purpurascens	XP_001464769.1	NR	XM_001464732.1	82.08	79.53	80.805	6.33637	54.33	32.24	22.93	36.5	5.18982	49.29	55.7	49.97	51.6533	5.69079	54.1	51.89	47.35	51.1133	5.67563	55.22	48.22	47.68	50.3733	5.65459	36.61	47.97	44.69	43.09	5.42928	44.42	44.84	55.12	48.1267	5.58876	94.46	98.31	96.385	6.59074	25	21	28	25	8	49	97	42	128	64	62	137	186	176	69	166	92	83	125	226	142	227	887
	XM_001464733.1	-0.93425	0.58307			36.6	60.04	63.9967	76.8467	68.0467	72.3533	62.1967	60.295		XM_001464733.1	XP_001464770.1	Unknown product	uk		NA	NA	XM_001464733.1	1917	Leishmania infantum JPCM5 conserved hypothetical protein partial mRNA	XP_001464770.1	638	conserved hypothetical protein	XP_001464770.1	XP_001464770.1	0	Angomonas deanei	GlcNAc	2e-144		NA		DALR_1	0.75	Q8T1C6	3e-17	Dictyostelium discoideum	XP_001464770.1	NR	XM_001464733.1	35.73	37.47	36.6	5.19377	54.71	64.44	60.97	60.04	5.90785	62.2	65.05	64.74	63.9967	5.99992	77.99	76.61	75.94	76.8467	6.26391	63.8	68.1	72.24	68.0467	6.08845	74.02	70.47	72.57	72.3533	6.17699	57.19	61.04	68.36	62.1967	5.95877	65.96	54.63	60.295	5.91397	22	20	57	101	43	125	229	110	373	191	201	320	531	539	282	493	302	216	344	319	356	255	1793
	XM_001464734.2	-6.2321	0.53178			7.835	16.8133	20.44	19.4767	18.1467	16.8933	16.1867	22.435		XM_001464734.2	XP_001464771.2	calpain-like cysteine peptidase (Leishmania infantumJPCM5) CAM67418.2 calpain-like cysteine peptidase (Leishmania infantum JPCM5)	pm/protease	NR	0	100	XM_001464734.2	2469	Leishmania infantum JPCM5 conserved hypothetical protein partial mRNA	XP_001464771.2	822	conserved hypothetical protein	XP_001464771.2	XP_001464771.2	0	Leptomonas seymouri	DUF947	0.23		NA		SPT2	5.7		NA		XP_001464771.2	NR	XM_001464734.2	9.94	5.73	7.835	2.96993	18.35	13.66	18.43	16.8133	4.07153	28.15	16.07	17.1	20.44	4.35332	20.62	19.32	18.49	19.4767	4.28367	15.7	18.04	20.7	18.1467	4.18163	17.66	14.65	18.37	16.8933	4.07838	12.96	17.1	18.5	16.1867	4.01673	22.92	21.95	22.435	4.48768	8	4	25	28	17	74	74	38	129	63	64	103	184	202	88	134	100	64	126	145	126	134	2345
	XM_001464736.1	-1.3711	0.44302			39.185	45.4133	51.3233	62.1967	66.53	77.4167	69.2433	43.66		XM_001464736.1	XP_001464773.1	Mitochondrial glycoprotein - probable fragment	uc	PFAM	2e-13	26.2	XM_001464736.1	1173	Leishmania infantum JPCM5 esterase-like protein partial mRNA	XP_001464773.1	390	esterase-like protein	XP_001464773.1	XP_001464773.1	0	Leptomonas pyrrhocoris	Abhydrolase_1	7e-19		NA		Col_cuticle_N	0.57	Aclacinomycin methylesterase RdmC	1e-25	Streptomyces purpurascens	XP_001464773.1	NR	XM_001464736.1	52.75	25.62	39.185	5.29223	34.45	43.62	58.17	45.4133	5.50504	52.73	51.95	49.29	51.3233	5.68154	59.68	72.67	54.24	62.1967	5.95877	53.85	75.19	70.55	66.53	6.05593	75.83	84.54	71.88	77.4167	6.27457	74.67	74.31	58.75	69.2433	6.1136	45.94	41.38	43.66	5.44824	19	8	21	40	24	62	107	49	167	106	84	158	343	308	169	346	175	165	245	130	179	113	1049
	XM_001464739.1	-3.3755	-0.85786			43.725	37.02	32.15	31.75	31.5333	30.2967	32.7267	27.455		XM_001464739.1	XP_001464776.1	Unknown product	uk		NA	NA	XM_001464739.1	2232	Leishmania infantum JPCM5 hypothetical protein, unknown function partial mRNA	XP_001464776.1	743	hypothetical protein, unknown function	XP_001464776.1	XP_001464776.1	0	Crithidia sp. ATCC 30255	DUF4570	3e-06		NA		FCD	0.003	Uncharacterized protein AF_1625	0.25	Archaeoglobus fulgidus (strain ATCC 49558 / VC-16 / DSM 4304 / JCM 9628 / NBRC 100126)	XP_001464776.1	NR	XM_001464739.1	42.83	44.62	43.725	5.45039	46.54	27.13	37.39	37.02	5.21023	40.63	34.79	21.03	32.15	5.00675	33.08	30.36	31.81	31.75	4.98868	33.07	30.87	30.66	31.5333	4.97881	31.93	26.26	32.7	30.2967	4.92109	28.6	31.85	37.73	32.7267	5.03239	28.49	26.42	27.455	4.779	31	28	57	50	31	96	144	42	186	89	99	195	283	269	143	216	160	127	211	162	231	145	2108
	XM_001464741.1	0.034061	0.96366			38.555	77.0233	76.1033	87.84	92.66	98.5133	96.02	80.565		XM_001464741.1	XP_001464778.1	Unknown product	uk		NA	NA	XM_001464741.1	1623	Leishmania infantum JPCM5 3-oxo-5-alpha-steroid 4-dehydrogenase-like protein partial mRNA	XP_001464778.1	540	3-oxo-5-alpha-steroid 4-dehydrogenase-like protein	XP_001464778.1	XP_001464778.1	0	Crithidia sp. ATCC 30255	Steroid_dh	2e-17		NA		STI1	0.55	Steroid 5-alpha-reductase DET2	2e-09	Arabidopsis thaliana	XP_001464778.1	NR	XM_001464741.1	52.46	24.65	38.555	5.26885	97.59	65.63	67.85	77.0233	6.26722	79.16	80.86	68.29	76.1033	6.24989	84.28	98.35	80.89	87.84	6.45681	91.58	100.48	85.92	92.66	6.53387	92	95.75	107.79	98.5133	6.62225	106.41	101.03	80.62	96.02	6.58526	86.81	74.32	80.565	6.33208	27	11	85	86	40	133	238	97	337	205	179	384	655	536	293	560	375	336	476	351	351	290	1499
	XM_001464742.1	-0.27573	0.70709			42.955	63.9667	74.68	79.2	92.0833	90.91	80.95	68.39		XM_001464742.1	XP_001464779.1	mitochondrial DNA polymerase I protein B (Leishmaniainfantum JPCM5) CAM66410.1 mitochondrial DNA polymerase I protein B (Leishmania	met/energy	NR	0	100	XM_001464742.1	4293	Leishmania infantum JPCM5 putative kinesin partial mRNA	XP_001464779.1	1430	putative kinesin	XP_001464779.1	XP_001464779.1	0	Strigomonas culicis	Kinesin	6e-96		NA		KISc	6e-98	Kinesin-like protein KIN-1	3e-52	Arabidopsis thaliana	XP_001464779.1	NR	XM_001464742.1	44.01	41.9	42.955	5.42475	61.1	63.11	67.69	63.9667	5.99925	67.84	76.72	79.48	74.68	6.22265	78.6	82.8	76.2	79.2	6.30743	85.32	100.38	90.55	92.0833	6.52487	86.14	90.68	95.91	90.91	6.50637	84.72	84.71	73.42	80.95	6.33896	70.07	66.71	68.39	6.09571	63	52	148	230	111	317	628	314	874	480	469	995	1820	1571	763	1475	928	744	1110	788	889	724	4169
	XM_001464749.1	-3.0715	0.27739			27.665	25.92	35.5933	36.1867	43.9133	48.44	50.0367	31.545		XM_001464749.1	XP_001464786.1	Unknown product	uk		NA	NA	XM_001464749.1	2298	Leishmania infantum JPCM5 hypothetical protein, unknown function partial mRNA	XP_001464786.1	765	hypothetical protein, unknown function	XP_001464786.1	XP_001464786.1	0	Leptomonas pyrrhocoris	TPR_MLP1_2	0.002		NA		BRLZ	0.004		NA		XP_001464786.1	NR	XM_001464749.1	32.15	23.18	27.665	4.78999	20.58	32.62	24.56	25.92	4.69599	36.94	35.37	34.47	35.5933	5.15354	32.25	37.05	39.26	36.1867	5.17739	43.41	46.22	42.11	43.9133	5.45659	46.11	46.69	52.52	48.44	5.59813	48.69	53.27	48.15	50.0367	5.64491	33.93	29.16	31.545	4.97934	24	15	26	62	21	90	151	71	187	112	126	264	437	381	213	396	265	223	364	199	304	165	2174
	XM_001464750.1	-5.3789	1.6401			6.64	10.9133	24.01	28.58	36.1133	35.64	29.9867	20.905		XM_001464750.1	XP_001464787.1	Unknown product	uk		NA	NA	XM_001464750.1	1440	Leishmania infantum JPCM5 hypothetical protein, unknown function partial mRNA	XP_001464787.1	479	hypothetical protein, unknown function	XP_001464787.1	XP_001464787.1	0	Leptomonas seymouri	FleQ	0.82		NA		btg1	3.4		NA		XP_001464787.1	NR	XM_001464750.1	13.28	0	6.64	2.73118	14.39	8.69	9.66	10.9133	3.44802	29.15	22.83	20.05	24.01	4.58556	34.19	27.87	23.68	28.58	4.83693	28.25	42.11	37.98	36.1133	5.17446	34.33	34.28	38.31	35.64	5.15543	33.91	31.19	24.86	29.9867	4.90625	22.54	19.27	20.905	4.38578	6	0	11	10	5	43	59	25	120	51	46	104	241	208	96	176	117	94	129	80	95	66	1316
	XM_001464753.1	3.0902	-0.041931			173.275	176.587	138.677	132.453	163.08	179.897	216.84	141.615		XM_001464753.1	XP_001464790.1	Dolichol phosphate-mannose biosynthesis regulatoryprotein	st	PFAM	5e-18	86.8	XM_001464753.1	336	Leishmania infantum JPCM5 histone H2B partial mRNA	XP_001464790.1	111	histone H2B	XP_001464790.1	XP_001464790.1	7e-75	Leishmania mexicana MHOM GT 2001 U1103	Histone	0.034		NA		H2B	1e-41	Histone H2B	1e-53	Leishmania enriettii	XP_001464790.1	NR	XM_001464753.1	219.79	126.76	173.275	7.43692	170.48	167.39	191.89	176.587	7.46423	130.46	156.15	129.42	138.677	7.11558	143.24	139.09	115.03	132.453	7.04934	145.03	184.39	159.82	163.08	7.34944	162.12	194.65	182.92	179.897	7.49102	210.48	258.14	181.9	216.84	7.76049	134.65	148.58	141.615	7.14583	16	8	21	31.02	16	31	65	26	81	41	36	86	170	141	73.02	161	90	94	172	77	112	82	212
	XM_001464758.1	0.45195	0.6262			54.645	74.0833	94.58	92.5367	99.0267	100.51	91.9367	93.57		XM_001464758.1	XP_001464795.1	er membrane protein complex subunit 2-like isoform x1 - probable fragment	uc	REFSEQ-INVERTEBRATE	2e-23	73.3	XM_001464758.1	954	Leishmania infantum JPCM5 conserved hypothetical protein partial mRNA	XP_001464795.1	317	conserved hypothetical protein	XP_001464795.1	XP_001464795.1	0	Trypanosoma cruzi	CHGN	0.55		NA		KRAB	0.12	Ferredoxin-2, mitochondrial	0.047	Bos taurus	XP_001464795.1	NR	XM_001464758.1	52.63	56.66	54.645	5.77202	66.35	85.45	70.45	74.0833	6.21108	92.44	107.38	83.92	94.58	6.56346	93.5	92.71	91.4	92.5367	6.53195	85.71	108.88	102.49	99.0267	6.62975	89.6	104.99	106.94	100.51	6.6512	88.65	95.07	92.09	91.9367	6.52257	97.82	89.32	93.57	6.54797	15	14	32	62	23	86	175	66	207	107	112	199	393	354	158	340	206	155	248	219	222	193	830
	XM_001464759.1	5.0984	-0.48849			397.54	249.667	296.847	323.14	214.513	233.427	228.653	219.93		XM_001464759.1	XP_001464796.1	40S ribosomal protein S30 (Leishmania infantum JPCM5) XP_001466915.1 40S ribosomal protein S30 (Leishmania infantum JPCM5)	ps	NR	2e-38	100	XM_001464759.1	204	Leishmania infantum JPCM5 conserved hypothetical protein partial mRNA	XP_001464796.1	67	conserved hypothetical protein	XP_001464796.1	XP_001464796.1	3e-42	Leptomonas pyrrhocoris	Dehydratase_hem	0.35		NA		Endonuclease_NS	2.4	Maltoporin	2.2	Klebsiella pneumoniae	XP_001464796.1	NR	XM_001464759.1	291.22	503.86	397.54	8.63496	215.13	343.18	190.69	249.667	7.96386	301.12	299.21	290.21	296.847	8.21357	281.18	332.62	355.62	323.14	8.33602	205.56	212.7	225.28	214.513	7.74492	300.04	179.41	220.83	233.427	7.86683	207.68	202.83	275.45	228.653	7.83702	185.36	254.5	219.93	7.7809	8	12	10	24	6	27	47	22	60	37	42	46	74	75	51	56	41	35	51	40	64	53	80
	XM_001464760.1	0.30358	-0.8645			117.29	102.103	88.9833	75.8133	74.6167	68.48	60.82	73.665		XM_001464760.1	XP_001464797.1	poly(A) polymerase (Leishmania infantum JPCM5) XP_003859493.1 poly(A) polymerase	uc	NR	0	100	XM_001464760.1	2130	Leishmania infantum JPCM5 putative translation initiation factor partial mRNA	XP_001464797.1	709	putative translation initiation factor	XP_001464797.1	XP_001464797.1	0	Phytomonas sp. isolate EM1	eIF2A	1e-14		NA		RRM	5e-05	Eukaryotic translation initiation factor 3 subunit B	3e-33	Magnaporthe oryzae (strain 70-15 / ATCC MYA-4617 / FGSC 8958)	XP_001464797.1	NR	XM_001464760.1	119.04	115.54	117.29	6.87394	108.1	98.08	100.13	102.103	6.67389	95.62	77.69	93.64	88.9833	6.47546	81.86	76.36	69.22	75.8133	6.24438	79.66	70.04	74.15	74.6167	6.22143	71.33	70.53	63.58	68.48	6.09761	49.7	63.76	69	60.82	5.92647	77.43	69.9	73.665	6.20291	82	69	126	172	79	215	306	178	438	213	205	447	611	619	304	552	296	210	402	419	402	365	2006
	XM_001464761.1	-2.2874	-0.89531			62.195	48.8667	48.32	41.7033	39.0267	49.7233	39.9033	26.01		XM_001464761.1	XP_001464798.1	60S ribosomal protein L11	ps	SWISSP	2e-137	100	XM_001464761.1	567	Leishmania infantum JPCM5 conserved hypothetical protein partial mRNA	XP_001464798.1	188	conserved hypothetical protein	XP_001464798.1	XP_001464798.1	1e-137	Strigomonas culicis	Cation_ATPase_N	0.053		NA		Cation_ATPase_N	0.004	Carbamoyl-phosphate synthase large chain	0.39	Brucella suis biovar 1 (strain 1330)	XP_001464798.1	NR	XM_001464761.1	78.89	45.5	62.195	5.95873	42.73	46.48	57.39	48.8667	5.61078	46.32	39.09	59.55	48.32	5.59455	38.08	50.33	36.7	41.7033	5.38209	46	35.82	35.26	39.0267	5.28639	55.25	49.18	44.74	49.7233	5.63585	35.36	51.71	32.64	39.9033	5.31844	24.27	27.75	26.01	4.70099	12	6	11	18	10	23	34	25	45	31	24	57	69	65	52	85	46	33	72	29	42	32	443
	XM_001464768.1	-2.8678	-0.61333			44.82	40.6433	33.3267	33.0767	40.0133	38.3933	40.8933	31.735		XM_001464768.1	XP_001464805.1	Ras of Complex	st	PFAM	2e-11	116.6	XM_001464768.1	2625	Leishmania infantum JPCM5 conserved hypothetical protein partial mRNA	XP_001464805.1	874	conserved hypothetical protein	XP_001464805.1	XP_001464805.1	0	Phytomonas sp. isolate EM1	SDA1	2e-48		NA		BHD_2	0.025	Protein SDA1 homolog	2e-105	Homo sapiens	XP_001464805.1	NR	XM_001464768.1	37.26	52.38	44.82	5.48607	33.03	46.2	42.7	40.6433	5.34495	34.25	31.97	33.76	33.3267	5.05861	35.83	33.07	30.33	33.0767	5.04774	39.17	43.21	37.66	40.0133	5.32241	34.81	38.33	42.04	38.3933	5.26278	42.33	42.49	37.86	40.8933	5.35379	33.06	30.41	31.735	4.988	32	39	48	101	42	96	157	80	239	115	112	274	470	392	185	374	244	223	334	223	275	198	2501
	XM_001464769.1	-0.4205	0.61537			40.835	85.3667	70.7667	65.4267	81.2667	90.1	96.0567	50.26		XM_001464769.1	XP_001464806.1	Unknown product	uk		NA	NA	XM_001464769.1	390	Leishmania infantum JPCM5 conserved hypothetical protein partial mRNA	XP_001464806.1	129	conserved hypothetical protein	XP_001464806.1	XP_001464806.1	6e-90	Trypanosoma grayi	DUF493	0.85		NA		ZnF_CHCC	0.72	Eukaryotic peptide chain release factor GTP-binding subunit	1	Candida albicans	XP_001464806.1	NR	XM_001464769.1	43.79	37.88	40.835	5.35173	71.17	98.91	86.02	85.3667	6.4156	77.15	47.87	87.28	70.7667	6.145	73.29	56.78	66.21	65.4267	6.03181	87.36	76.94	79.5	81.2667	6.34459	99.09	93.46	77.75	90.1	6.49346	98.15	129.18	60.84	96.0567	6.58581	55.75	44.77	50.26	5.65134	4	3	11	23	9	23	25	22	52	21	26	65	89	88	56	97	48	55	108	40	47	31	266
	XM_001464770.1	-1.4061	0.71395			30.78	48.1867	53.46	58.5267	66.4767	66.99	65.2567	60.07		XM_001464770.1	XP_001464807.1	Unknown product	uk		NA	NA	XM_001464770.1	2409	Leishmania infantum JPCM5 conserved hypothetical protein partial mRNA	XP_001464807.1	802	conserved hypothetical protein	XP_001464807.1	XP_001464807.1	0	Leishmania donovani	Med3	0.21		NA		IQ	0.015	Abnormal spindle-like microcephaly-associated protein homolog	0.0001	Pongo pygmaeus	XP_001464807.1	NR	XM_001464770.1	39.51	22.05	30.78	4.94392	49.71	42.55	52.3	48.1867	5.59056	55.05	50.37	54.96	53.46	5.74039	61.53	54.76	59.29	58.5267	5.87102	58.2	72.66	68.57	66.4767	6.05478	63.03	71	66.94	66.99	6.06587	66.69	74.08	55	65.2567	6.02805	62.14	58	60.07	5.90857	31	15	66	85	47	141	226	119	375	174	200	372	722	652	306	633	355	321	532	383	365	345	2285
	XM_001464772.1	1.594	-0.50495			139.295	137.92	102.757	107.72	102.353	105.543	99.2367	107.06		XM_001464772.1	XP_001464809.1	Ubiquinone biosynthesis protein COQ9 mitochondrial	uc	SWISSP	3e-09	49.6	XM_001464772.1	813	Leishmania infantum JPCM5 putative otubain partial mRNA	XP_001464809.1	270	putative otubain	XP_001464809.1	XP_001464809.1	0	Strigomonas culicis	Peptidase_C65	1e-83		NA		GatB_Yqey	0.28	Ubiquitin thioesterase OTUB1	7e-27	Rattus norvegicus	XP_001464809.1	NR	XM_001464772.1	122.58	156.01	139.295	7.122	142.38	131.16	140.22	137.92	7.10769	106.18	108.66	93.43	102.757	6.68309	102.3	129.43	91.43	107.72	6.75114	107.93	93.11	106.02	102.353	6.67741	106.56	107.51	102.56	105.543	6.72169	108.86	91.9	96.95	99.2367	6.6328	107.07	107.05	107.06	6.74228	29	32	57	79	38	82	147	61	188	124	93	208	279	304	156	289	164	158	199	199	194	192	689
	XM_001464775.1	-0.19007	0.75058			46.245	57.8267	73.38	87.7067	95.5433	107.323	99.4633	53.745		XM_001464775.1	XP_001464812.1	Unknown product	uk		NA	NA	XM_001464775.1	1548	Leishmania infantum JPCM5 hypothetical protein, unknown function partial mRNA	XP_001464812.1	515	hypothetical protein, unknown function	XP_001464812.1	XP_001464812.1	0	Strigomonas culicis	MFS_1	5e-16	feline leukemia virus subgroup C receptor-related protein 2-like isoform X4	3e-40	Crassostrea virginica	Cation_ATPase_N	0.72	Feline leukemia virus subgroup C receptor-related protein 2	2e-44	Homo sapiens	XP_001464812.1	NR	XM_001464775.1	42.95	49.54	46.245	5.53123	59.22	64.27	49.99	57.8267	5.85366	75.19	70.1	74.85	73.38	6.19731	88.72	86.87	87.53	87.7067	6.45461	92.39	93.5	100.74	95.5433	6.57808	104.11	118.61	99.25	107.323	6.74582	102.34	115.29	80.76	99.4633	6.63609	55.97	51.52	53.745	5.74806	21	21	49	80	28	120	196	101	337	172	184	368	579	597	315	659	328	307	516	215	334	191	1424
	XM_001464777.1	-2.5767	0.50791			25.515	37.0367	38.53	44.8967	48.23	53.4933	52.58	36.94		XM_001464777.1	XP_001464814.1	Methyltransferase OMS1 mitochondrial - probable fragment	uc	SWISSP	1e-19	20.5	XM_001464777.1	1467	Leishmania infantum JPCM5 conserved hypothetical protein partial mRNA	XP_001464814.1	488	conserved hypothetical protein	XP_001464814.1	XP_001464814.1	0	Phytomonas sp. isolate EM1	RabGAP-TBC	2e-11	TBC1 domain family member 5-like	2e-16	Octopus bimaculoides	TBC	6e-16	TBC1 domain family member 5	7e-12	Mus musculus	XP_001464814.1	NR	XM_001464777.1	26.02	25.01	25.515	4.67327	47.41	31.52	32.18	37.0367	5.21088	45.17	30.34	40.08	38.53	5.26791	48.29	46.05	40.35	44.8967	5.48854	51.91	45.72	47.06	48.23	5.59186	57.12	52.67	50.69	53.4933	5.74129	61.5	54.96	41.28	52.58	5.71644	37.27	36.61	36.94	5.20711	12	10	37	37	17	68	80	51	173	86	80	195	267	263	163	276	158	174	232	135	161	128	1343
	XM_001464778.1	-1.0759	-0.77612			82.64	59.4767	53.63	59.9533	53.47	56.7267	55.5467	48.975		XM_001464778.1	XP_001464815.1	Unknown product	uk		NA	NA	XM_001464778.1	1158	Leishmania infantum JPCM5 ferrochelatase-like protein partial mRNA	XP_001464815.1	385	ferrochelatase-like protein	XP_001464815.1	XP_001464815.1	0	Crithidia acanthocephali	Ferrochelatase	6e-92	ferrochelatase-like	2e-67	Brugia malayi	ANX	0.38	Ferrochelatase	9e-74	Pectobacterium atrosepticum (strain SCRI 1043 / ATCC BAA-672)	XP_001464815.1	NR	XM_001464778.1	87.31	77.97	82.64	6.36877	63.25	58.63	56.55	59.4767	5.89425	51.77	44.82	64.3	53.63	5.74497	55.84	59.82	64.2	59.9533	5.90577	44.95	68.05	47.41	53.47	5.74066	66.46	52.05	51.67	56.7267	5.82596	52.8	61.23	52.61	55.5467	5.79563	44.82	53.13	48.975	5.61397	31	24	38	53	23	60	91	63	154	86	98	130	306	204	146	210	124	115	199	125	158	143	1034
	XM_001464784.2	-2.2329	0.46276			29.405	39.09	50.1133	48.8833	58.3033	57.3967	55.7767	31.295		XM_001464784.2	XP_001464821.2	(3S)-malyl-CoA thioesterase	uc	SWISSP	2e-33	112.6	XM_001464784.2	1617	Leishmania infantum JPCM5 putative major facilitator superfamily protein (MFS) partial mRNA	XP_001464821.2	538	putative major facilitator superfamily protein (MFS)	XP_001464821.2	XP_001464821.2	0	Trypanosoma vivax Y486	MFS_1	1e-18	protein spinster isoform X1	4e-26	Helicoverpa armigera	MyTH4	0.56	Probable sphingolipid transporter spinster homolog 2	4e-44	Arabidopsis thaliana	XP_001464821.2	NR	XM_001464784.2	27.31	31.5	29.405	4.87799	41.5	38.31	37.46	39.09	5.28873	52.59	43.32	54.43	50.1133	5.64712	54.24	44.32	48.09	48.8833	5.61127	59.86	61.45	53.6	58.3033	5.86551	58	57.34	56.85	57.3967	5.8429	56.28	60.31	50.74	55.7767	5.80159	33.77	28.82	31.295	4.96786	14	14	36	50	22	88	127	77	216	92	106	250	399	333	184	334	197	177	283	136	220	112	1493
	XM_001464785.1	-7.4938	-0.14931			10.075	9.88333	13.71	13.0567	16.6033	15.57	16.4133	6.985		XM_001464785.1	XP_001464822.1	glycine dehydrogenase (decarboxylating) mitochondrialisoform X1	met/energy	REFSEQ-INVERTEBRATE	0	95.1	XM_001464785.1	2925	Leishmania infantum JPCM5 conserved hypothetical protein partial mRNA	XP_001464822.1	974	conserved hypothetical protein	XP_001464822.1	XP_001464822.1	0	Phytomonas sp. isolate Hart1	DUF2138	0.06		NA		PLAc	0.004	Valine--tRNA ligase	0.71	Chromobacterium violaceum (strain ATCC 12472 / DSM 30191 / JCM 1249 / NBRC 12614 / NCIMB 9131 / NCTC 9757)	XP_001464822.1	NR	XM_001464785.1	9.36	10.79	10.075	3.33271	8.6	14.7	6.35	9.88333	3.305	14.97	11.09	15.07	13.71	3.77716	12.58	12.32	14.27	13.0567	3.70671	14.17	18.22	17.42	16.6033	4.0534	17.64	14.46	14.61	15.57	3.9607	16.44	18.17	14.63	16.4133	4.0368	8.21	5.76	6.985	2.80426	9	9	14	36	7	47	61	40	94	48	59	111	222	203	105	158	95	97	160	62	119	42	2801
	XM_001464786.1	0.91019	-0.85293			145.9	117.933	93.07	76.97	103.75	90.5433	79.6867	68.96		XM_001464786.1	XP_001464823.1	Unknown product	uk		NA	NA	XM_001464786.1	474	Leishmania infantum JPCM5 conserved hypothetical protein partial mRNA	XP_001464823.1	157	conserved hypothetical protein	XP_001464823.1	XP_001464823.1	4e-113	Trypanosoma cruzi	DUF4670	0.074	thyrotropin-releasing hormone receptor-like	0.16	Mizuhopecten yessoensis	Brr6_like_C_C	0.3	Repressor of RNA polymerase III transcription MAF1 homolog	0.87	Bos taurus	XP_001464823.1	NR	XM_001464786.1	99.85	191.95	145.9	7.18884	83.59	117.66	152.55	117.933	6.88183	96.87	85.85	96.49	93.07	6.54024	85.69	67.81	77.41	76.97	6.26622	106.23	97.23	107.79	103.75	6.69697	102.2	82.02	87.41	90.5433	6.50054	89.52	83.63	65.91	79.6867	6.31627	70.97	66.95	68.96	6.10769	12	20	17	36	21	38	59	32	80	33	40	104	148	157	76	112	71	66	92	67	67	61	350
	XM_001464787.1	-2.3739	0.66107			26.59	31.5333	43.32	48.87	59.3667	59.68	59.2767	34.52		XM_001464787.1	XP_001464824.1	Unknown product	uk		NA	NA	XM_001464787.1	2175	Leishmania infantum JPCM5 conserved hypothetical protein partial mRNA	XP_001464824.1	724	conserved hypothetical protein	XP_001464824.1	XP_001464824.1	0	Trypanosoma cruzi	DZR	7e-09	zinc finger protein 474 isoform X3	1e-39	Crassostrea virginica	IBR	0.077	Zinc finger protein 474	1e-36	Mus musculus	XP_001464824.1	NR	XM_001464787.1	26.98	26.2	26.59	4.73281	30.21	39.6	24.79	31.5333	4.97881	35.67	46.44	47.85	43.32	5.43696	47.53	56.81	42.27	48.87	5.61088	54.91	61.33	61.86	59.3667	5.89158	60.35	57.98	60.71	59.68	5.89918	60.41	66.55	50.87	59.2767	5.88939	38.14	30.9	34.52	5.10936	19	16	36	71	20	82	187	93	260	162	128	315	547	528	263	464	289	261	429	211	303	165	2051
	XM_001464788.1	-0.12335	0.73038			44.42	63.31	79.2167	78.4567	93.74	93.8433	84.4133	77.775		XM_001464788.1	XP_001464825.1	hypothetical protein	uc	NR	0	100	XM_001464788.1	1440	Leishmania infantum JPCM5 conserved hypothetical protein partial mRNA	XP_001464825.1	479	conserved hypothetical protein	XP_001464825.1	XP_001464825.1	0	Trypanosoma grayi	3Beta_HSD	1e-06	NADH dehydrogenase	4e-13	Bactrocera oleae	Semialdhyde_dh	3e-05	NADH dehydrogenase	6e-10	Rattus norvegicus	XP_001464825.1	NR	XM_001464788.1	53.11	35.73	44.42	5.47314	64.08	75.62	50.23	63.31	5.98436	69.83	82.82	85	79.2167	6.30773	74.92	77.06	83.39	78.4567	6.29382	90.19	92.43	98.6	93.74	6.55059	95.85	93.68	92	93.8433	6.55218	88.02	81.23	83.99	84.4133	6.3994	81.41	74.14	77.775	6.28123	24	14	49	87	26	103	214	106	263	141	162	332	529	540	268	481	281	244	336	289	321	254	1316
	XM_001464789.1	-0.33625	-0.52681			79.92	84.7367	73.9833	69.6033	61.4433	61.07	62.1933	67.485		XM_001464789.1	XP_001464826.1	protein kinase (Leishmania infantum JPCM5) CAM70855.1 protein kinase (Leishmania infantum JPCM5) SOX68146.1 proteinkinase-	st	NR	0	100	XM_001464789.1	2439	Leishmania infantum JPCM5 putative alpha glucosidase II subunit partial mRNA	XP_001464826.1	812	putative alpha glucosidase II subunit	XP_001464826.1	XP_001464826.1	0	Trypanosoma brucei brucei	Glyco_hydro_31	0	hypothetical protein TRIADDRAFT_37096	0	Lingula anatina	RICIN	0.14	Neutral alpha-glucosidase AB	0	Mus musculus	XP_001464826.1	NR	XM_001464789.1	93.09	66.75	79.92	6.32048	78.06	75.11	101.04	84.7367	6.40491	68.99	75.46	77.5	73.9833	6.20913	72.07	62.13	74.61	69.6033	6.12108	64.09	59.1	61.14	61.4433	5.94118	63.64	59.45	60.12	61.07	5.93239	57.01	59.37	70.2	62.1933	5.95869	66.94	68.03	67.485	6.07649	74	46	105	152	92	179	343	170	445	200	255	415	595	589	313	537	323	278	432	418	472	410	2315
	XM_001464790.1	-0.49397	-0.68369			90.275	68.8667	68.9567	64.1667	63.44	61.84	61.9933	60.785		XM_001464790.1	XP_001464827.1	elongation factor-1 gamma (Leishmania infantum JPCM5) CAM65924.1 elongation factor-1 gamma	ps	NR	0	100	XM_001464790.1	1362	Leishmania infantum JPCM5 conserved hypothetical protein partial mRNA	XP_001464827.1	453	conserved hypothetical protein	XP_001464827.1	XP_001464827.1	0	Phytomonas sp. isolate Hart1	DFF-C	0.15	AGAP007207-PA	0.81	Nilaparvata lugens	PKS_KS	1.5	Adenylosuccinate synthetase	0.32	Vibrio cholerae serotype O1 (strain M66-2)	XP_001464827.1	NR	XM_001464790.1	61.16	119.39	90.275	6.49625	57	85.93	63.67	68.8667	6.10573	67.74	65.82	73.31	68.9567	6.10762	72.07	57.51	62.92	64.1667	6.00375	58.91	64.64	66.77	63.44	5.98732	60.45	65.21	59.86	61.84	5.95047	58.67	71.96	55.35	61.9933	5.95404	61.99	59.58	60.785	5.92564	26	44	41	93	31	94	160	86	238	99	115	204	348	344	159	315	172	153	280	207	199	192	1238
	XM_001464791.1	-2.6953	0.44911			26.67	31.2567	39.95	43.7133	51.4733	52.6033	47.4833	34.88		XM_001464791.1	XP_001464828.1	metallo-peptidase Clan MC	pm/protease	NR	0	100	XM_001464791.1	4458	Leishmania infantum JPCM5 conserved hypothetical protein partial mRNA	XP_001464828.1	1485	conserved hypothetical protein	XP_001464828.1	XP_001464828.1	0	Strigomonas culicis	DUF726	2e-48	transmembrane and coiled-coil domain-containing protein 4 isoform X2	3e-34	Aplysia californica	WNT1	0.19	Transmembrane and coiled-coil domain-containing protein 4	4e-35	Rattus norvegicus	XP_001464828.1	NR	XM_001464791.1	26.21	27.13	26.67	4.73715	28.59	31.15	34.03	31.2567	4.96609	39.53	41.6	38.72	39.95	5.32012	42.47	46.63	42.04	43.7133	5.45	48.34	57.46	48.62	51.4733	5.68575	53.65	49.08	55.08	52.6033	5.71708	52.36	50.29	39.8	47.4833	5.56935	36.7	33.06	34.88	5.12433	39	35	72	118	58	192	354	159	491	281	269	586	1083	877	494	830	554	478	685	429	501	373	4334
	XM_001464792.1	2.0303	-1.0833			225.26	143.127	127.88	108.75	96.56	112.937	88.27	122.355		XM_001464792.1	XP_001464829.1	Unknown product	uk		NA	NA	XM_001464792.1	384	Leishmania infantum JPCM5 conserved hypothetical protein partial mRNA	XP_001464829.1	127	conserved hypothetical protein	XP_001464829.1	XP_001464829.1	1e-88	Phytomonas sp. isolate EM1	Nif11	0.11	ADP-ribosylation factor-like protein 2-binding protein isoform X3	0.32	Cephus cinctus	SCAN	0.21	Fe(2+) transporter FeoB	0.004	Legionella pneumophila (strain Lens)	XP_001464829.1	NR	XM_001464792.1	179.21	271.31	225.26	7.81545	211.82	109.99	107.57	143.127	7.16115	154.42	115.57	113.65	127.88	6.99865	108.14	121.71	96.4	108.75	6.76487	100.38	85.79	103.51	96.56	6.59335	110.42	112.38	116.01	112.937	6.81937	98.59	72.2	94.02	88.27	6.46385	96.96	147.75	122.355	6.93493	16	21	32	25	11	45	59	28	75	44	37	73	97	112	61	114	70	54	59	68	71	100	260
	XM_001464795.1	-0.84364	-1.0368			103.455	64.1133	65.0933	56.2833	62.78	55.6567	54.21	43.93		XM_001464795.1	XP_001464832.1	protein kinase (Leishmania infantum JPCM5) CAM66981.1 protein kinase (Leishmania infantum JPCM5) SOX64143.1 proteinkinase-	st	NR	0	100	XM_001464795.1	1410	Leishmania infantum JPCM5 putative serine/threonine protein phosphatase type 5 partial mRNA	XP_001464832.1	469	putative serine/threonine protein phosphatase type 5	XP_001464832.1	XP_001464832.1	0	Angomonas deanei	PPP5	9e-32	serine/threonine-protein phosphatase 5	0	Neodiprion lecontei	PP2Ac	9e-116	Serine/threonine-protein phosphatase 5	3e-178	Caenorhabditis elegans	XP_001464832.1	NR	XM_001464795.1	115.49	91.42	103.455	6.69286	66.91	54.26	71.17	64.1133	6.00255	58.97	65.74	70.57	65.0933	6.02444	58.31	53.13	57.41	56.2833	5.81464	70.06	62.22	56.06	62.78	5.97223	56	53.01	57.96	55.6567	5.79848	63.86	52.45	46.32	54.21	5.76049	40.36	47.5	43.93	5.45713	51	35	50	61	36	85	166	86	200	95	109	252	348	300	153	266	173	173	212	140	173	159	1286
	XM_001464796.1	-1.3872	0.87009			29.26	46.8433	55.1367	64.02	74.5233	70.2133	77.56	45.625		XM_001464796.1	XP_001464833.1	Unknown product	uk		NA	NA	XM_001464796.1	2118	Leishmania infantum JPCM5 conserved hypothetical protein partial mRNA	XP_001464833.1	705	conserved hypothetical protein	XP_001464833.1	XP_001464833.1	0	Trypanosoma grayi	Lipase_3	4e-13	sn1-specific diacylglycerol lipase beta-like isoform X2	9e-57	Crassostrea gigas	AdoHcyase_NAD	0.33	Sn1-specific diacylglycerol lipase alpha	5e-56	Rattus norvegicus	XP_001464833.1	NR	XM_001464796.1	24.83	33.69	29.26	4.87086	55.24	47.04	38.25	46.8433	5.54977	50.56	58.75	56.1	55.1367	5.78494	63.17	66.72	62.17	64.02	6.00045	68.31	76.57	78.69	74.5233	6.21962	75.3	70.95	64.39	70.2133	6.13367	79.75	82.65	70.28	77.56	6.27724	49.45	41.8	45.625	5.51175	17	20	64	82	30	113	230	106	336	185	183	381	664	653	319	552	298	335	518	266	407	217	1994
	XM_001464800.1	-0.24234	-0.4587			83.305	76.7933	67.4033	65.7933	65.62	67.7967	73.6467	72.765		XM_001464800.1	XP_001464837.1	GMP reductase	uc	NR	0	100	XM_001464800.1	1479	Leishmania infantum JPCM5 UDP-galactopyranose mutase (GLF), partial mRNA	XP_001464837.1	492	UDP-galactopyranose mutase	XP_001464837.1	XP_001464837.1	0	Trypanosoma theileri	Amino_oxidase	4e-07	uncharacterized protein LOC106818898	8e-157	Acanthaster planci	AlaDh_PNT_C	0.011	Zeta-carotene desaturase, chloroplastic/chromoplastic	3e-05	Zea mays	XP_001464837.1	NR	XM_001464800.1	77.37	89.24	83.305	6.38033	74.94	78.51	76.93	76.7933	6.26291	74.4	62.39	65.42	67.4033	6.07475	67.51	66.88	62.99	65.7933	6.03987	68.6	58.21	70.05	65.62	6.03606	66.69	63.56	73.14	67.7967	6.08314	70.42	79.37	71.15	73.6467	6.20255	75.51	70.02	72.765	6.18517	36	36	59	93	41	113	166	84	244	126	126	260	343	395	192	336	230	201	338	276	280	247	1355
	XM_001464801.1	2.289	-0.49555			170.385	148.083	135.617	125.197	125.32	120.11	106.29	137.815		XM_001464801.1	XP_001464838.1	Unknown product	uk		NA	NA	XM_001464801.1	1056	Leishmania infantum JPCM5 conserved hypothetical protein partial mRNA	XP_001464838.1	351	conserved hypothetical protein	XP_001464838.1	XP_001464838.1	0	Strigomonas culicis	Aha1_N	4e-33	activator of 90 kDa heat shock protein ATPase homolog 2-like	5e-59	Bactrocera dorsalis	Aha1_N	9e-46	Activator of 90 kDa heat shock protein ATPase homolog 1	3e-50	Mus musculus	XP_001464838.1	NR	XM_001464801.1	174.98	165.79	170.385	7.41265	151.42	150.97	141.86	148.083	7.21027	136.89	128.42	141.54	135.617	7.08339	120.27	141.21	114.11	125.197	6.96805	138.86	116.95	120.15	125.32	6.96947	119.18	127.88	113.27	120.11	6.90821	109	111.97	97.9	106.29	6.73186	128.48	147.15	137.815	7.10659	56	46	82	123	52	143	235	125	299	183	157	362	474	466	236	465	245	214	328	323	265	357	932
	XM_001464802.1	0.43166	0.075159			68.35	106.51	86.7367	85.8	90.05	85.5533	73.8033	86.22		XM_001464802.1	XP_001464839.1	ATPase ASNA1 homolog	tr	NR	0	100	XM_001464802.1	1230	Leishmania infantum JPCM5 putative RNA-binding protein partial mRNA	XP_001464839.1	409	putative RNA-binding protein	XP_001464839.1	XP_001464839.1	0	Trypanosoma congolense IL3000	RRM_1	4e-12	splicing regulatory glutamine/lysine-rich protein 1-like	1e-09	Acropora digitifera	RRM	2e-17	Splicing regulatory glutamine/lysine-rich protein 1	4e-08	Mus musculus	XP_001464839.1	NR	XM_001464802.1	78.99	57.71	68.35	6.09487	90.25	118.94	110.34	106.51	6.73485	84.7	81.05	94.46	86.7367	6.43857	80.67	100.79	75.94	85.8	6.42291	93.74	87.11	89.3	90.05	6.49265	89.37	80.41	86.88	85.5533	6.41875	70.39	79.11	71.91	73.8033	6.20561	81.79	90.65	86.22	6.42995	30	19	58	115	48	105	176	99	238	155	124	290	419	411	210	347	223	164	275	244	231	261	1106
	XM_001464803.1	-0.34827	-0.65141			91.125	72.29	81.2133	63.2033	62.3767	62.52	69.56	59.37		XM_001464803.1	XP_001464840.1	Methylglutaconyl-CoA hydratase mitochondrial	met/energy	SWISSP	9e-69	92.4	XM_001464803.1	897	Leishmania infantum JPCM5 putative 60S ribosomal protein L7 partial mRNA	XP_001464840.1	298	putative 60S ribosomal protein L7	XP_001464840.1	XP_001464840.1	0	Trypanosoma cruzi marinkellei	ARS2	0.72	60S ribosomal protein L7-like	1e-16	Saccoglossus kowalevskii	Pro-kuma_activ	0.32	Ribosome biogenesis protein RLP7	2e-15	Debaryomyces hansenii (strain ATCC 36239 / CBS 767 / JCM 1990 / NBRC 0083 / IGC 2968)	XP_001464840.1	NR	XM_001464803.1	86.65	95.6	91.125	6.50978	77.92	66.59	72.36	72.29	6.17572	93.49	76.43	73.72	81.2133	6.34364	63.53	58.61	67.47	63.2033	5.98193	68.45	63.66	55.02	62.3767	5.96293	53.58	65.98	68	62.52	5.96625	76.15	67.5	65.03	69.56	6.12019	55.63	63.11	59.37	5.89166	23	22	35	45	22	81	116	54	131	63	77	148	214	177	88	199	122	124	164	116	146	127	773
	XM_001464804.1	-4.5204	0.9958			10.365	23.63	31.6133	29.2933	33.7033	33.89	29.8233	24.42		XM_001464804.1	XP_001464841.1	protein phosphatase 2C (Leishmania infantum JPCM5) CAM66737.1 protein phosphatase 2C (Leishmania infantum JPCM5) SOX63868.1	st	NR	0	100	XM_001464804.1	1215	Leishmania infantum JPCM5 conserved hypothetical protein partial mRNA	XP_001464841.1	404	conserved hypothetical protein	XP_001464841.1	XP_001464841.1	0	Novosphingobium sp. AAP83	RuBisCO_large	0.075	uncharacterized protein LOC111620237	1.2	Atta cephalotes	B3_4	0.2	Nucleoside triphosphatase I	0.79	Vaccinia virus (strain Copenhagen)	XP_001464841.1	NR	XM_001464804.1	5.34	15.39	10.365	3.37365	18.93	35.65	16.31	23.63	4.56255	34.35	25.67	34.82	31.6133	4.98246	28.18	23.07	36.63	29.2933	4.8725	33.1	35.41	32.6	33.7033	5.07482	35.81	29.13	36.73	33.89	5.08279	28.72	32.66	28.09	29.8233	4.89837	22.43	26.41	24.42	4.60999	2	5	12	34	7	42	55	36	82	35	59	101	168	148	83	124	93	66	112	66	89	75	1091
	XM_001464806.1	2.1295	-1.4085			304.24	126.307	122.227	115.31	104.423	97.4933	113.21	103.165		XM_001464806.1	XP_001464843.1	Unknown product	uk		NA	NA	XM_001464806.1	357	Leishmania infantum JPCM5 conserved hypothetical protein partial mRNA	XP_001464843.1	118	conserved hypothetical protein	XP_001464843.1	XP_001464843.1	2e-80	Trypanosoma cruzi cruzi	RecT	0.038	inner centromere protein A	2.9	Leptinotarsa decemlineata	CP12	0.044	Phosphoribosylformylglycinamidine synthase subunit PurL	4.5	Sulfolobus islandicus (strain Y.G.57.14 / Yellowstone #1)	XP_001464843.1	NR	XM_001464806.1	262.48	346	304.24	8.24907	103.41	122.74	152.77	126.307	6.98079	126.36	118.03	122.29	122.227	6.93342	130.33	108.03	107.57	115.31	6.84937	108.94	88.82	115.51	104.423	6.7063	92.92	103.4	96.16	97.4933	6.60723	89.64	122.9	127.09	113.21	6.82286	84.33	122	103.165	6.68881	21	24	14	25	14	33	54	27	81	35	37	71	90	112	46	94	52	44	90	53	86	74	233
	XM_001464808.1	0.34608	0.90895			46.63	69.4333	82.4567	96.6233	111.837	116.287	95.44	82.06		XM_001464808.1	XP_001464845.1	TBC1 domain family member 19-like	uc	REFSEQ-INVERTEBRATE	1e-13	84.7	XM_001464808.1	2115	Leishmania infantum JPCM5 conserved hypothetical protein partial mRNA	XP_001464845.1	704	conserved hypothetical protein	XP_001464845.1	XP_001464845.1	0	Trypanosoma grayi	MAD	0.063	YEATS domain-containing protein 2	3.5	Plutella xylostella	SPEC	0.073	3-methylorcinaldehyde synthase tropA	4.8	Talaromyces stipitatus (strain ATCC 10500 / CBS 375.48 / QM 6759 / NRRL 1006)	XP_001464845.1	NR	XM_001464808.1	40.96	52.3	46.63	5.54319	60.51	77.56	70.23	69.4333	6.11756	75.28	93.11	78.98	82.4567	6.36556	87.18	104.03	98.66	96.6233	6.5943	107.74	120.11	107.66	111.837	6.80525	114.65	119.08	115.13	116.287	6.86154	102.76	106.43	77.13	95.44	6.57652	87.14	76.98	82.06	6.35861	28	31	70	135	55	168	364	149	463	288	290	600	1040	892	485	925	532	431	666	468	446	399	1991
	XM_001464810.1	4.1992	0.30551			164.69	284.407	252.957	235.22	190.843	192.443	184.74	226.55		XM_001464810.1	XP_001464847.1	protein kinase (Leishmania infantum JPCM5) XP_003859686.1 protein kinase	st	NR	0	100	XM_001464810.1	1161	Leishmania infantum JPCM5 conserved hypothetical protein partial mRNA	XP_001464847.1	386	conserved hypothetical protein	XP_001464847.1	XP_001464847.1	0	Trypanosoma vivax Y486	RRM_1	0.13		NA		RRM	6e-05		NA		XP_001464847.1	NR	XM_001464810.1	154.46	174.92	164.69	7.36361	282.13	298.94	272.15	284.407	8.15181	280.48	237.21	241.18	252.957	7.98275	237.52	221.23	246.91	235.22	7.87787	191.34	185.15	196.04	190.843	7.57624	194.25	183.64	199.44	192.443	7.58829	157.47	198.2	198.55	184.74	7.52935	264.55	188.55	226.55	7.82369	55	54	170	271	111	326	483	237	657	319	378	555	835	846	428	743	480	344	646	740	598	509	1037
	XM_001464813.1	1.5064	0.61467			76.65	97.1167	109.503	112.013	133.823	142.327	132.073	106.945		XM_001464813.1	XP_001464850.1	Unknown product	uk		NA	NA	XM_001464813.1	1170	Leishmania infantum JPCM5 conserved hypothetical protein partial mRNA	XP_001464850.1	389	conserved hypothetical protein	XP_001464850.1	XP_001464850.1	0	Trypanosoma cruzi marinkellei	FAM221	1e-16	protein FAM221B-like	2e-32	Saccoglossus kowalevskii	TR_FER	0.074	Protein FAM221B	2e-17	Mus musculus	XP_001464850.1	NR	XM_001464813.1	47.33	105.97	76.65	6.26021	105.3	108.27	77.78	97.1167	6.60165	99.8	106.63	122.08	109.503	6.77483	117.56	115.51	102.97	112.013	6.80753	111.42	150.37	139.68	133.823	7.06419	134.99	150.7	141.29	142.327	7.15306	139.78	132.01	124.43	132.073	7.0452	107.39	106.5	106.945	6.74073	17	33	64	99	32	117	219	121	328	168	159	326	684	608	300	615	343	308	434	303	378	290	1046
	XM_001464814.1	-0.31683	-0.68026			94.71	79.2833	68.2233	60.9533	69.09	70.2067	70.73	54.84		XM_001464814.1	XP_001464851.1	Unknown product	uk		NA	NA	XM_001464814.1	915	Leishmania infantum JPCM5 conserved hypothetical protein partial mRNA	XP_001464851.1	304	conserved hypothetical protein	XP_001464851.1	XP_001464851.1	0	Angomonas deanei	ATP12	9e-37	ATP synthase mitochondrial F1 complex assembly factor 2-like	7e-19	Vollenhovia emeryi	CBM_25	0.84	ATP synthase mitochondrial F1 complex assembly factor 2	3e-12	Homo sapiens	XP_001464851.1	NR	XM_001464814.1	66.27	123.15	94.71	6.56544	60.92	99.79	77.14	79.2833	6.30895	64.29	65.67	74.71	68.2233	6.09219	64.46	62.74	55.66	60.9533	5.92963	81.81	67.44	58.02	69.09	6.11041	73.78	74.2	62.64	70.2067	6.13354	76.22	82.86	53.11	70.73	6.14425	55.77	53.91	54.84	5.77716	18	29	28	69	24	57	102	56	136	69	65	181	232	191	124	229	115	127	206	119	122	111	791
	XM_001464817.1	-3.8872	0.5636			16.65	26.2667	31.9567	34.4933	36.42	36.4333	34.4933	28.25		XM_001464817.1	XP_001464854.1	rab9 effector protein with kelch motifs-like isoform X3 - probable fragment	uc	REFSEQ-INVERTEBRATE	2e-12	46	XM_001464817.1	3393	Leishmania infantum JPCM5 conserved hypothetical protein partial mRNA	XP_001464854.1	1130	conserved hypothetical protein	XP_001464854.1	XP_001464854.1	0	Phytomonas sp. isolate Hart1	Head-tail_con	0.037	snRNA-activating protein complex subunit 4-like	2.3	Vollenhovia emeryi	Telomerase_RBD	0.49	Ig heavy chain V region 6.96	9.2	Mus musculus	XP_001464854.1	NR	XM_001464817.1	24.05	9.25	16.65	4.05745	23.16	27.64	28	26.2667	4.71516	33.84	25.55	36.48	31.9567	4.99805	36.13	32.12	35.23	34.4933	5.10825	38.06	38.05	33.15	36.42	5.18666	34.99	34.11	40.2	36.4333	5.18719	34.71	35.91	32.86	34.4933	5.10825	33	23.5	28.25	4.82018	27	9	44	79	36	124	164	113	315	146	170	348	541	451	243	435	305	239	369	291	312	200	3269
	XM_001464822.1	-0.4696	0.35901			54.515	45.58	66.48	76.65	85.4067	74.22	81.99	75.39		XM_001464822.1	XP_001464859.1	Unknown product	uk		NA	NA	XM_001464822.1	1110	Leishmania infantum JPCM5 hypothetical protein, unknown function partial mRNA	XP_001464859.1	369	hypothetical protein, unknown function	XP_001464859.1	XP_001464859.1	0	Leishmania major strain Friedlin	PAP2	2e-13	phospholipid phosphatase 5	1e-19	Drosophila ananassae	acidPPc	2e-10	PA-phosphatase related-family protein DDB_G0284367	4e-20	Dictyostelium discoideum	XP_001464859.1	NR	XM_001464822.1	44.3	64.73	54.515	5.76858	50.62	60.33	25.79	45.58	5.51033	51.58	84.71	63.15	66.48	6.05485	77.19	75.13	77.63	76.65	6.26021	91.01	81.86	83.35	85.4067	6.41628	74.94	78.24	69.48	74.22	6.21374	79.44	93.9	72.63	81.99	6.35738	75.2	75.58	75.39	6.2363	15	19	29	52	10	57	164	59	203	103	113	251	351	342	157	301	159	165	291	200	208	194	986
	XM_001464824.1	1.6213	-0.36728			129.515	129.143	127.813	115.12	99.91	105.983	102.047	99.105		XM_001464824.1	XP_001464861.1	Unknown product	uk		NA	NA	XM_001464824.1	1389	Leishmania infantum JPCM5 putative serine carboxypeptidase (CBP1) partial mRNA	XP_001464861.1	462	putative serine carboxypeptidase (CBP1)	XP_001464861.1	XP_001464861.1	0	Leptomonas pyrrhocoris	Peptidase_S10	6e-128	serine carboxypeptidase-like 49	2e-74	Parasteatoda tepidariorum	YL1_C	0.35	Serine carboxypeptidase-like 49	1e-101	Arabidopsis thaliana	XP_001464861.1	NR	XM_001464824.1	128.92	130.11	129.515	7.01698	142.85	113.94	130.64	129.143	7.01283	139.65	121.99	121.8	127.813	6.99789	110.84	119.39	115.13	115.12	6.84699	97.78	96.52	105.43	99.91	6.64256	112.73	98.27	106.95	105.983	6.72769	102.82	99.35	103.97	102.047	6.67309	103.16	95.05	99.105	6.63089	56	49	105	126	65	198	303	146	374	210	215	346	531	555	303	485	314	274	395	352	382	313	1265
	XM_001464825.1	1.4888	-0.88317			169.44	138.057	99.9967	96.9833	95.4233	94.34	92.6267	100.29		XM_001464825.1	XP_001464862.1	Unknown product	uk		NA	NA	XM_001464825.1	699	Leishmania infantum JPCM5 putative tubulin-specific chaperone partial mRNA	XP_001464862.1	232	putative tubulin-specific chaperone	XP_001464862.1	XP_001464862.1	1e-170	Trypanosoma theileri	Ubiquitin_2	3e-32	tubulin-folding cofactor B-like	1e-43	Biomphalaria glabrata	CAP_GLY	1e-26	Tubulin-folding cofactor B	2e-50	Arabidopsis thaliana	XP_001464862.1	NR	XM_001464825.1	151.94	186.94	169.44	7.40463	152.65	133.29	128.23	138.057	7.10912	100.86	101.86	97.27	99.9967	6.64381	91.28	111.32	88.35	96.9833	6.59966	101.97	83.58	100.72	95.4233	6.57627	98.22	85.14	99.66	94.34	6.5598	108.98	79.68	89.22	92.6267	6.53336	87.68	112.9	100.29	6.64803	30	32	51	67	29	65	115	53	140	89	75	164	209	241	120	191	133	132	144	136	149	169	575
	XM_001464827.1	-1.937	-1.3339			90.665	49.5667	43.9	41.2567	43.54	39.63	43.04	37.425		XM_001464827.1	XP_001464864.1	fatty acid desaturase (Leishmania infantum JPCM5) CAM66157.1 fatty acid desaturase (Leishmania infantum JPCM5) SOX63075.1	met/lipd	NR	0	100	XM_001464827.1	1185	Leishmania infantum JPCM5 putative uracil-DNA-glycosylase partial mRNA	XP_001464864.1	394	putative uracil-DNA-glycosylase	XP_001464864.1	XP_001464864.1	0	Phytomonas sp. isolate EM1	UDG	6e-13	Uracil-DNA glycosylase	8e-82	Nematostella vectensis	UreE_C	4e-29	Uracil-DNA glycosylase	8e-83	Caenorhabditis elegans	XP_001464864.1	NR	XM_001464827.1	76.85	104.48	90.665	6.50247	48.66	59.3	40.74	49.5667	5.6313	42.89	47.04	41.77	43.9	5.45615	41.69	39.31	42.77	41.2567	5.36656	43.47	46.16	40.99	43.54	5.44427	40.37	39.13	39.39	39.63	5.30852	40.71	41.68	46.73	43.04	5.42761	32.49	42.36	37.425	5.22593	28	33	30	55	17	51	98	42	118	58	67	129	213	181	91	162	97	91	139	93	144	117	1061
	XM_001464828.1	0.068945	-0.54511			89.685	102.44	68.99	78.61	68.5067	64.75	72.75	75.34		XM_001464828.1	XP_001464865.1	PITH domain	uc	PFAM	4e-33	102	XM_001464828.1	867	Leishmania infantum JPCM5 conserved hypothetical protein partial mRNA	XP_001464865.1	288	conserved hypothetical protein	XP_001464865.1	XP_001464865.1	0	Trypanosoma grayi	BTB_2	9e-14	BTB/POZ domain-containing protein KCTD12-like	6e-16	Apis florea	BTB	3e-10	BTB/POZ domain-containing protein KCTD12	2e-14	Homo sapiens	XP_001464865.1	NR	XM_001464828.1	97.99	81.38	89.685	6.48679	48.64	104.69	153.99	102.44	6.67864	56.44	79.51	71.02	68.99	6.10832	84.26	82.28	69.29	78.61	6.29664	67.36	63.13	75.03	68.5067	6.09817	73.48	62.78	57.99	64.75	6.01681	77.95	68.94	71.36	72.75	6.18488	64.86	85.82	75.34	6.23534	25	18	21	68	45	47	116	50	167	85	76	140	204	232	116	182	100	122	161	130	154	166	743
	XM_001464834.1	3.3205	-0.39064			214.245	191.13	179.037	173.923	161.603	147.867	144.127	165.595		XM_001464834.1	XP_001464871.1	Serine/Threonine protein kinases	st	SMART	5e-76	118.1	XM_001464834.1	1068	Leishmania infantum JPCM5 conserved hypothetical protein partial mRNA	XP_001464871.1	355	conserved hypothetical protein	XP_001464871.1	XP_001464871.1	0	Phytomonas sp. isolate EM1	DBINO	0.054	protein split ends isoform X5	0.001	Drosophila hydei	HMG17	0.63	Reticulocyte-binding protein 2 homolog a	0.23	Plasmodium falciparum (isolate 3D7)	XP_001464871.1	NR	XM_001464834.1	175.85	252.64	214.245	7.74312	216.95	173.29	183.15	191.13	7.57841	187.14	168.87	181.1	179.037	7.48411	169.58	170.65	181.54	173.923	7.44231	163.6	153.46	167.75	161.603	7.33631	169.02	149.06	125.52	147.867	7.20815	131.25	157.06	144.07	144.127	7.17119	147.66	183.53	165.595	7.37152	57	71	119	143	68	198	313	162	427	224	253	432	630	659	339	549	275	261	466	376	395	451	944
	XM_001464835.1	2.4597	-0.45168			179.175	144.487	144.417	134.35	130.357	128.007	122.14	131.96		XM_001464835.1	XP_001464872.1	Retinol dehydrogenase 12	uc	SWISSP	8e-34	88.6	XM_001464835.1	1239	Leishmania infantum JPCM5 putative vacuolar ATP synthase subunit c partial mRNA	XP_001464872.1	412	putative vacuolar ATP synthase subunit c	XP_001464872.1	XP_001464872.1	0	Strigomonas culicis	V-ATPase_C	1e-115	V-type proton ATPase subunit C 1-B-like	8e-50	Neodiprion lecontei	PLAc	3.1	V-type proton ATPase subunit C 2	1e-50	Ascidia sydneiensis samea	XP_001464872.1	NR	XM_001464835.1	138.43	219.92	179.175	7.48523	143.55	130.29	159.62	144.487	7.17479	133.63	155.76	143.86	144.417	7.17409	126.09	145.13	131.83	134.35	7.06985	126.33	127.24	137.5	130.357	7.02632	143.1	123.44	117.48	128.007	7.00008	111.12	132.4	122.9	122.14	6.93239	123.35	140.57	131.96	7.04396	53	73	93	127	70	167	341	152	375	225	217	394	617	638	339	537	304	261	464	371	398	408	1115
	XM_001464840.1	-1.5164	0.7877			28.625	50.5	48.9133	67.27	72.5933	69.1633	60.0433	47.06		XM_001464840.1	XP_001464877.1	eukaryotic translation initiation factor 4 gamma (Leishmaniainfantum JPCM5) CAM67047.1 eukaryotic translation initiation factor 4	ps	NR	0	100	XM_001464840.1	1908	Leishmania infantum JPCM5 conserved hypothetical protein partial mRNA	XP_001464877.1	635	conserved hypothetical protein	XP_001464877.1	XP_001464877.1	0	Phytomonas sp. isolate Hart1	FYVE	1e-24	Nup153	8e-12	Drosophila elegans	FYVE	5e-21	E3 SUMO-protein ligase RanBP2	2e-12	Homo sapiens	XP_001464877.1	NR	XM_001464840.1	19.59	37.66	28.625	4.8392	54.02	46.17	51.31	50.5	5.65821	39.51	61.09	46.14	48.9133	5.61216	60.31	76.19	65.31	67.27	6.07189	67.33	77.98	72.47	72.5933	6.18177	64.64	65.08	77.77	69.1633	6.11194	67.06	59.03	54.04	60.0433	5.90793	52.99	41.13	47.06	5.55643	12	20	56	72	36	79	214	78	287	189	172	336	605	538	245	453	322	252	331	255	280	191	1784
	XM_001464842.1	8.6845	-0.25678			904.77	682.333	635.703	581.06	549.657	561.383	472.81	790.695		XM_001464842.1	XP_001469639.1	adenylate kinase 8-like - probable fragment	uc	REFSEQ-INVERTEBRATE	8e-17	49.4	XM_001464842.1	645	Leishmania infantum JPCM5 putative 60S ribosomal protein L10a partial mRNA	XP_001469639.1	214	putative 60S ribosomal protein L10a	XP_001469639.1	XP_001464879.1	3e-156	Angomonas deanei	Ribosomal_L1	8e-47	60S ribosomal protein L10a	2e-79	Trachymyrmex zeteki	MADF	1.1	60S ribosomal protein L10a	3e-126	Trypanosoma brucei rhodesiense	XP_001469639.1	NR	XM_001464842.1	700.9	1108.64	904.77	9.82141	601.64	792.75	652.61	682.333	9.41433	585.82	611.28	710.01	635.703	9.31221	591.23	553.65	598.3	581.06	9.18254	528.62	555.49	564.86	549.657	9.10239	525.64	584.84	573.67	561.383	9.13284	480.62	494.49	443.32	472.81	8.88512	806.02	775.37	790.695	9.62698	125.39	171.95	182.13	361.06	133.73	342.09	625.33	350.53	821.63	401.08	460.18	770.38	1258.61	1224.69	581.86	1188.84	693.66	527.49	809.72	1132.76	670.81	1051.6	521
	XM_001464844.1	1.1962	1.2401			38.355	121.793	165	133.663	118.37	95.8633	78.35	140.69		XM_001464844.1	XP_001464881.1	Unknown product	uk		NA	NA	XM_001464844.1	816	Leishmania infantum JPCM5 putative serine/threonine kinase-like protein partial mRNA	XP_001464881.1	271	putative serine/threonine kinase-like protein	XP_001464881.1	XP_001464881.1	0	Trypanosoma cruzi cruzi	Pkinase	9e-104	5'-AMP-activated protein kinase catalytic subunit alpha-2-like	2e-76	Spodoptera litura	S_TKc	2e-112	CBL-interacting protein kinase 8	4e-93	Oryza sativa subsp. japonica	XP_001464881.1	NR	XM_001464844.1	37.88	38.83	38.355	5.26134	101.97	142.16	121.25	121.793	6.92829	179.21	144.99	170.8	165	7.36632	131.11	146.54	123.34	133.663	7.06246	131.74	106	117.37	118.37	6.88716	82.98	100	104.61	95.8633	6.58291	70.66	76.32	88.07	78.35	6.29186	139.82	141.56	140.69	7.13638	9	8	41	86	33	139	197	112	242	141	126	255	319	338	122	270	168	103	166	261	177	255	692
	XM_001464848.1	0.7659	0.84553			50.66	89.6367	93.54	111.807	117.62	114.703	85.68	103.825		XM_001464848.1	XP_001464885.1	hypothetical protein	uc	NR	0	100	XM_001464848.1	1413	Leishmania infantum JPCM5 putative citrate synthase partial mRNA	XP_001464885.1	470	putative citrate synthase	XP_001464885.1	XP_001464885.1	0	Leishmania braziliensis MHOM BR 75 M2904	Citrate_synt	3e-114	probable citrate synthase 2, mitochondrial	1e-179	Megachile rotundata	alkPPc	0.056	Probable citrate synthase, mitochondrial	0	Leishmania infantum	XP_001464885.1	NR	XM_001464848.1	54.41	46.91	50.66	5.66278	92.63	108.63	67.65	89.6367	6.48602	80.52	105.06	95.04	93.54	6.54751	110.07	127.28	98.07	111.807	6.80486	103.2	115.65	134.01	117.62	6.87799	105.67	112.96	125.48	114.703	6.84176	85.08	93.64	78.32	85.68	6.42089	115.75	91.9	103.825	6.69801	24.08	18	69.38	122.41	34.3	116.34	265.9	116.09	378.45	228.13	186.63	372.08	648.28	718.85	289.4	568.09	375.37	231.03	379.36	402.47	293.22	308.39	1289
	XM_001464850.1	-5.0055	0.25659			14.41	21.0833	30.7333	24.6967	26.1067	26.1967	27.5567	15.835		XM_001464850.1	XP_001464887.1	structural maintenance of chromosomes protein 4 isoform X1	uc	REFSEQ-INVERTEBRATE	5e-157	97.9	XM_001464850.1	4803	Leishmania infantum JPCM5 hypothetical protein, unknown function partial mRNA	XP_001464887.1	1600	hypothetical protein, unknown function	XP_001464887.1	XP_001464887.1	0	Leptomonas pyrrhocoris	Sporozoite_P67	0.59		NA		RES	4.1		NA		XP_001464887.1	NR	XM_001464850.1	18.05	10.77	14.41	3.849	16.18	33.49	13.58	21.0833	4.39803	28.03	34.4	29.77	30.7333	4.94173	22.68	22.75	28.66	24.6967	4.62624	24.07	25.9	28.35	26.1067	4.70635	25.85	26.68	26.06	26.1967	4.71131	27.9	31.08	23.69	27.5567	4.78433	16.56	15.11	15.835	3.98504	29	15	44	137	25	147	316	132	283	148	198	315	527	552	257	487	283	275	457	209	322	184	4679
	XM_001464851.1	-4.8233	-0.51021			24.405	22.1333	26.58	28.2033	23.4033	22.4233	25.2967	16.565		XM_001464851.1	XP_001464888.1	protein partial	uc	REFSEQ-INVERTEBRATE	2e-18	116.5	XM_001464851.1	2556	Leishmania infantum JPCM5 conserved hypothetical protein partial mRNA	XP_001464888.1	851	conserved hypothetical protein	XP_001464888.1	XP_001464888.1	0	Phytomonas sp. isolate EM1	Seryl_tRNA_N	0.013	origin recognition complex subunit, putative	0.027	Drosophila suzukii	ILWEQ	0.35	Origin of replication complex subunit 4	0.008	Arabidopsis thaliana	XP_001464888.1	NR	XM_001464851.1	23.95	24.86	24.405	4.6091	22.65	24.93	18.82	22.1333	4.46815	26.78	23.45	29.51	26.58	4.73227	29.44	24.25	30.92	28.2033	4.81779	22.79	24.3	23.12	23.4033	4.54864	23.03	21.39	22.85	22.4233	4.48693	27.72	23.68	24.49	25.2967	4.66088	18.44	14.69	16.565	4.05007	20	18	32	53	18	73	112	68	191	82	111	155	257	234	119	203	129	142	181	121	173	93	2432
	XM_001464853.1	-2.7907	-0.65933			49.885	33.65	33.6633	37.96	36.59	39.12	45.1067	33.72		XM_001464853.1	XP_001464890.1	Unknown product	uk		NA	NA	XM_001464853.1	1635	Leishmania infantum JPCM5 hypothetical protein, unknown function partial mRNA	XP_001464890.1	544	hypothetical protein, unknown function	XP_001464890.1	XP_001464890.1	0	Leptomonas pyrrhocoris	AATF-Che1	0.021		NA		YceI	0.65		NA		XP_001464890.1	NR	XM_001464853.1	59.75	40.02	49.885	5.64053	29.61	39.37	31.97	33.65	5.07253	38.38	26.29	36.32	33.6633	5.07311	36.47	36.17	41.24	37.96	5.24641	32.41	37.44	39.92	36.59	5.19338	42.05	35.96	39.35	39.12	5.28983	44.61	46.96	43.75	45.1067	5.49527	33.12	34.32	33.72	5.07553	31	18	26	52	19	65	78	52	147	76	92	137	246	251	135	212	138	142	223	135	192	135	1511
	XM_001464854.1	-0.85632	-0.21693			54.99	91.5367	60.77	73.2733	65.8933	62.45	46.25	48.855		XM_001464854.1	XP_001464891.1	Acyl-CoA-binding protein homolog 3 - probable fragment	met/lipd	SWISSP	2e-18	66.3	XM_001464854.1	291	Leishmania infantum JPCM5 conserved hypothetical protein partial mRNA	XP_001464891.1	96	conserved hypothetical protein	XP_001464891.1	XP_001464891.1	2e-64	Trypanosoma cruzi	zf-C2H2_jaz	3e-06	zinc finger protein 593 homolog	0.03	Zeugodacus cucurbitae	ZnF_U1	1e-07	Zinc finger homeobox protein 2	0.3	Homo sapiens	XP_001464891.1	NR	XM_001464854.1	69.75	40.23	54.99	5.7811	72.14	95.9	106.57	91.5367	6.51628	80.14	57.94	44.23	60.77	5.92529	71.84	103.36	44.62	73.2733	6.19522	83.49	52.32	61.87	65.8933	6.04206	56.37	69.06	61.92	62.45	5.96463	56.85	57.16	24.74	46.25	5.53138	33.3	64.41	48.855	5.61043	4	2	7	14	7	15	19	7	32	24	11	39	38	43	20	45	24	20	30	15	12	28	167
	XM_001464855.1	-3.8918	0.33044			18.845	28.8667	30.7533	32.4233	35.25	36.3433	32.92	26.3		XM_001464855.1	XP_001464892.1	Unknown product	uk		NA	NA	XM_001464855.1	5223	Leishmania infantum JPCM5 conserved hypothetical protein partial mRNA	XP_001464892.1	1740	conserved hypothetical protein	XP_001464892.1	XP_001464892.1	0	Leptomonas seymouri	Msap1	0.002		NA		PDZ	0.0001		NA		XP_001464892.1	NR	XM_001464855.1	20.56	17.13	18.845	4.23611	30.38	25.8	30.42	28.8667	4.85133	36.92	23.67	31.67	30.7533	4.94267	32.5	30.89	33.88	32.4233	5.01896	32.67	36.75	36.33	35.25	5.13955	34.24	35.24	39.55	36.3433	5.18362	33.14	35.44	30.18	32.92	5.04089	28.79	23.81	26.3	4.71699	36	26	90	115	61	211	237	153	442	219	255	466	815	771	371	701	468	356	568	396	447	316	5099
	XM_001464856.1	-0.029333	-0.58265			98.465	75.7033	64.4633	68.7767	69.4	77.5867	71.0333	80.22		XM_001464856.1	XP_001464893.1	snoRNA binding domain	tm	PFAM	6e-09	55.4	XM_001464856.1	720	Leishmania infantum JPCM5 putative DNA-directed RNA polymerases II partial mRNA	XP_001464893.1	239	putative DNA-directed RNA polymerases II	XP_001464893.1	XP_001464893.1	2e-176	Trypanosoma cruzi marinkellei	RNA_pol_Rpb5_C	9e-38	DNA-directed RNA polymerase I	7e-29	Helobdella robusta	Alpha_kinase	0.048	DNA-directed RNA polymerases I, II, and III subunit RPABC1	2e-29	Caenorhabditis briggsae	XP_001464893.1	NR	XM_001464856.1	112.39	84.54	98.465	6.62154	63.53	82.53	81.05	75.7033	6.24228	56.89	69.22	67.28	64.4633	6.01041	67.94	73.61	64.78	68.7767	6.10385	67.78	77.93	62.49	69.4	6.11686	82.92	78.27	71.57	77.5867	6.27774	69.29	84.88	58.93	71.0333	6.15042	72.78	87.66	80.22	6.32589	23	15	22	43	19	38	81	38	108	61	57	113	202	155	105	182	99	87	159	117	102	136	596
	XM_001464859.1	0.46432	-0.94889			135.22	92.6	89.2867	89.6233	73.5733	71.0733	64.8833	74.715		XM_001464859.1	XP_001464896.1	Unknown product	uk		NA	NA	XM_001464859.1	1233	Leishmania infantum JPCM5 putative ethanolamine phosphotransferase partial mRNA	XP_001464896.1	410	putative ethanolamine phosphotransferase	XP_001464896.1	XP_001464896.1	0	Phytomonas sp. isolate Hart1	CDP-OH_P_transf	3e-06	uncharacterized protein Dere_GG21192, isoform C	2e-09	Drosophila persimilis	CHASE2	0.82	Ethanolaminephosphotransferase 1	5e-06	Pongo abelii	XP_001464896.1	NR	XM_001464859.1	152.31	118.13	135.22	7.07916	105.53	89.74	82.53	92.6	6.53294	86.89	87.71	93.26	89.2867	6.48037	79.44	95.98	93.45	89.6233	6.4858	76.08	69.67	74.97	73.5733	6.20111	65.78	68.18	79.26	71.0733	6.15124	61.64	58.81	74.2	64.8833	6.01978	82.23	67.2	74.715	6.22333	58	39	68	87	36	108	191	98	235	148	153	236	336	346	155	295	204	144	205	246	239	194	1109
	XM_001464863.2	-5.2602	0.33715			13.265	18.5233	21.97	24.6233	27.52	26.66	24.48	17.615		XM_001464863.2	XP_001464900.2	Unknown product	uk		NA	NA	XM_001464863.2	8499	Leishmania infantum JPCM5 conserved hypothetical protein partial mRNA	XP_001464900.2	2832	conserved hypothetical protein	XP_001464900.2	SOX64474.1	0	Phytomonas sp. isolate EM1	DUF2486	0.077		NA		VRR_NUC	0.63		NA		XP_001464900.2	NR	XM_001464863.2	15.3	11.23	13.265	3.72955	16.44	16.66	22.47	18.5233	4.21127	21.2	20.01	24.7	21.97	4.45746	21.67	24.13	28.07	24.6233	4.62195	23.31	31.19	28.06	27.52	4.78241	23.38	26.5	30.1	26.66	4.7366	26.02	23.33	24.09	24.48	4.61353	18.9	16.33	17.615	4.13873	44	28	80	122	74	199	329	196	484	281	347	546	1136	978	416	866	585	459	614	427	586	356	8375
	XM_001464867.1	-3.0501	0.53288			21.52	32.5767	37.3233	39.64	44.1167	46.27	40.7	36.92		XM_001464867.1	XP_001464904.1	Unknown product	uk		NA	NA	XM_001464867.1	2622	Leishmania infantum JPCM5 putative dolichyl-P-Man:GDP-ManGlcNAc2-PP-dolichyl beta-1,4-mannosyltransferase partial mRNA	XP_001464904.1	873	putative dolichyl-P-Man:GDP-ManGlcNAc2-PP-dolichyl beta-1,4-mannosyltransferase	XP_001464904.1	XP_001464904.1	0	Phytomonas sp. isolate EM1	Suc_Fer-like	0.18	chitobiosyldiphosphodolichol beta-mannosyltransferase	3e-24	Centruroides sculpturatus	MD	0.5	UDP-glycosyltransferase TURAN	1e-26	Arabidopsis thaliana	XP_001464904.1	NR	XM_001464867.1	17.49	25.55	21.52	4.42761	27.56	32.51	37.66	32.5767	5.02577	34.65	35.07	42.25	37.3233	5.22201	39.17	37.72	42.03	39.64	5.30889	43.65	46.85	41.85	44.1167	5.46325	44.65	45.35	48.81	46.27	5.53201	41.62	45.47	35.01	40.7	5.34696	41.7	32.14	36.92	5.20633	15	19	40	71	37	97	172	100	261	131	155	305	509	435	237	442	283	219	357	281	254	209	2498
	XM_001464871.2	-3.7885	-0.7484			36.375	32.18	31.9	28.2	27.0867	29.2133	30.0667	25.455		XM_001464871.2	XP_001464908.2	helicase-like protein (Leishmania infantum JPCM5) CAM69394.1 helicase-like protein	uc	NR	0	100	XM_001464871.2	3834	Leishmania infantum JPCM5 conserved hypothetical protein partial mRNA	XP_001464908.2	1277	conserved hypothetical protein	XP_001464908.2	XP_001464908.2	0	Phytomonas sp. isolate EM1	Nrap	2e-80	nucleolar protein 6-like isoform X2	8e-38	Fopius arisanus	HOLI	1.1	Nucleolar protein 6	3e-24	Xenopus laevis	XP_001464908.2	NR	XM_001464871.2	39.25	33.5	36.375	5.18488	30.62	35.77	30.15	32.18	5.00809	31.02	28.55	36.13	31.9	4.99548	28.6	27.33	28.67	28.2	4.81762	26.4	28.76	26.1	27.0867	4.75951	28.29	28.46	30.89	29.2133	4.86856	28.53	33.36	28.31	30.0667	4.91009	26.58	24.33	25.455	4.66988	50	37	66	116	44	129	208	127	283	141	157	274	464	403	223	412	266	223	389	266	305	235	3710
	XM_001464874.1	-4.1524	0.33946			18.42	22.87	27.93	32.3	34.5	36.1633	30.7533	25.12		XM_001464874.1	XP_001464911.1	RNA-binding protein-like protein (Leishmania infantum JPCM5) CAM65511.2 RNA-binding protein-like protein (Leishmania infantum JPCM5) SOX62581.1	tm	NR	0	100	XM_001464874.1	5985	Leishmania infantum JPCM5 conserved hypothetical protein partial mRNA	XP_001464911.1	1994	conserved hypothetical protein	XP_001464911.1	XP_001464911.1	0	Leptomonas pyrrhocoris	SOG2	0.017		NA		HTH_ARAC	0.27		NA		XP_001464911.1	NR	XM_001464874.1	21.37	15.47	18.42	4.2032	23.78	20.1	24.73	22.87	4.51538	23.6	25.98	34.21	27.93	4.80374	30.58	33.38	32.94	32.3	5.01346	32.51	33.43	37.56	34.5	5.10852	34.37	34.72	39.4	36.1633	5.17646	32.88	30.89	28.49	30.7533	4.94267	28.02	22.22	25.12	4.65076	43	27	81	103	57	155	299	190	478	272	285	533	852	916	428	794	536	406	569	443	485	339	5861
	XM_001464875.1	-1.9203	-0.75402			64.175	55.4467	39.3067	49.82	51.6833	48.8633	47.52	30.9		XM_001464875.1	XP_001464912.1	Unknown product	uk		NA	NA	XM_001464875.1	576	Leishmania infantum JPCM5 conserved hypothetical protein partial mRNA	XP_001464912.1	191	conserved hypothetical protein	XP_001464912.1	XP_001464912.1	2e-133	Trypanosoma grayi	HAUS5	0.075		NA		OmpH	1.3	Dynactin subunit 1	3.8	Gallus gallus	XP_001464912.1	NR	XM_001464875.1	83.76	44.59	64.175	6.00394	45.69	53.15	67.5	55.4467	5.79303	37.5	36.06	44.36	39.3067	5.2967	57.23	39.78	52.45	49.82	5.63865	44.29	54.94	55.82	51.6833	5.69163	57.27	55	34.32	48.8633	5.61068	55.66	54.91	31.99	47.52	5.57046	30.35	31.45	30.9	4.94953	13	6	12	21	12	19	32	19	69	25	35	56	108	105	55	97	36	53	78	37	42	37	452
	XM_001464878.1	5.3787	0.52167			219.305	301.683	297.72	293.69	290.26	288.03	260.933	355.39		XM_001464878.1	XP_001464915.1	META domain	uc	PFAM	1e-10	90.8	XM_001464878.1	339	Leishmania infantum JPCM5 putative dynein light chain 2B, cytoplasmic partial mRNA	XP_001464915.1	112	putative dynein light chain 2B, cytoplasmic	XP_001464915.1	XP_001464915.1	1e-75	Trypanosoma cruzi	Robl_LC7	7e-18	dynein light chain roadblock-type 2-like	3e-27	Acyrthosiphon pisum	Robl_LC7	1e-19	Dynein light chain roadblock-type 2	2e-26	Mus musculus	XP_001464915.1	NR	XM_001464878.1	298	140.61	219.305	7.77679	368.22	276.67	260.16	301.683	8.23689	269.73	338.74	284.69	297.72	8.21781	317.36	321.12	242.59	293.69	8.19815	244.43	287.7	338.65	290.26	8.1812	273.64	271.8	318.65	288.03	8.17008	253.91	267.85	261.04	260.933	8.02754	305.2	405.58	355.39	8.47326	22	9	46	52	22	65	143	58	182	96	77	147	269	303	125	228	159	115	181	177	163	227	215
	XM_001464882.1	-2.7832	0.40315			26.885	30.36	36.6367	43.62	48.8967	52.1167	46.1567	35.51		XM_001464882.1	XP_001464919.1	DNA polymerase I alpha catalytic subunit (Leishmaniainfantum JPCM5) CAM67041.1 DNA polymerase I alpha catalytic subunit (Leishmania	nr	NR	0	100	XM_001464882.1	4023	Leishmania infantum JPCM5 putative 5-oxoprolinase partial mRNA	XP_001464919.1	1340	putative 5-oxoprolinase	XP_001464919.1	XP_001464919.1	0	Angomonas deanei	Hydantoinase_B	0	5-oxoprolinase-like	0	Acyrthosiphon pisum	HTH_ARAC	0.14	5-oxoprolinase	0	Arabidopsis thaliana	XP_001464919.1	NR	XM_001464882.1	31.37	22.4	26.885	4.74873	30.9	27.58	32.6	30.36	4.9241	37.3	39.32	33.29	36.6367	5.19522	40.67	45.19	45	43.62	5.44692	38.69	57.09	50.91	48.8967	5.61166	44.78	53.11	58.46	52.1167	5.70367	50.77	47.17	40.53	46.1567	5.52847	36.04	34.98	35.51	5.15015	42	26	70	94	50	163	301	123	423	245	259	422	968	826	371	808	529	417	578	379	459	355	3899
	XM_001464883.1	-3.5352	0.54871			20.835	23.12	30.14	37.2733	43.06	47.3233	45.6467	26.05		XM_001464883.1	XP_001464920.1	proteinkinase-	st	NR	0	96	XM_001464883.1	4365	Leishmania infantum JPCM5 conserved hypothetical protein partial mRNA	XP_001464920.1	1454	conserved hypothetical protein	XP_001464920.1	XP_001464920.1	0	Trypanosoma grayi	MgtE	0.097	mitochondrial import inner membrane translocase subunit TIM14-like	0.054	Papilio polytes	DnaJ	0.001	Mitochondrial import inner membrane translocase subunit TIM14	0.006	Gibberella zeae (strain PH-1 / ATCC MYA-4620 / FGSC 9075 / NRRL 31084)	XP_001464920.1	NR	XM_001464883.1	22.66	19.01	20.835	4.38094	25.57	24.01	19.78	23.12	4.53107	32.61	28.7	29.11	30.14	4.91361	37.66	36.63	37.53	37.2733	5.22007	45.18	43.54	40.46	43.06	5.42828	45.72	45.45	50.8	47.3233	5.56448	52.72	46.14	38.08	45.6467	5.51244	26.92	25.18	26.05	4.70321	33	24	63	89	33	155	239	117	426	216	235	536	803	714	412	752	500	471	615	308	469	278	4241
	XM_001464889.1	-3.7147	-0.95515			44.705	29.0333	32.93	28.38	31.9933	27.27	32.78	21.505		XM_001464889.1	XP_001464926.1	ubiquitin-like protein (Leishmania infantum JPCM5) CAM66468.1 ubiquitin-like protein (Leishmania infantum JPCM5) SOX63581.1 ubiquitin-likeprotein	prot	NR	0	100	XM_001464889.1	2544	Leishmania infantum JPCM5 putative methyltransferase partial mRNA	XP_001464926.1	847	putative methyltransferase	XP_001464926.1	XP_001464926.1	0	Phytomonas sp. isolate EM1	Methyltr_RsmB-F	2e-35	tRNA (cytosine(34)-C(5))-methyltransferase-like	3e-53	Pieris rapae	Glyco_18	1.2	Multisite-specific tRNA:(cytosine-C(5))-methyltransferase	8e-48	Saccharomyces cerevisiae (strain ATCC 204508 / S288c)	XP_001464926.1	NR	XM_001464889.1	50.54	38.87	44.705	5.48236	29.16	31.67	26.27	29.0333	4.85964	35.02	21.47	42.3	32.93	5.04133	31.14	23.77	30.23	28.38	4.8268	36.93	27.08	31.97	31.9933	4.9997	21.39	28.91	31.51	27.27	4.76924	30.4	35.5	32.44	32.78	5.03474	26.66	16.35	21.505	4.4266	42	28	41	67	25	95	102	97	201	80	108	250	285	322	110	273	177	155	270	174	228	103	2420
	XM_001464896.1	-4.9554	-0.8642			30.515	18.3733	22.7667	25.0433	22.0367	21.2367	22.29	19.535		XM_001464896.1	XP_001464933.1	FHA domain	uc	PFAM	1e-11	121.2	XM_001464896.1	3816	Leishmania infantum JPCM5 conserved hypothetical protein partial mRNA	XP_001464933.1	1271	conserved hypothetical protein	XP_001464933.1	XP_001464933.1	0	Leptomonas pyrrhocoris	CENP-H	0.002		NA		TAFH	0.43		NA		XP_001464933.1	NR	XM_001464896.1	29.19	31.84	30.515	4.93145	17.25	24.79	13.08	18.3733	4.19954	22.96	19.04	26.3	22.7667	4.50885	26.2	21.04	27.89	25.0433	4.64635	22.85	22.11	21.15	22.0367	4.46183	23.33	19.72	20.66	21.2367	4.40849	22.37	22.49	22.01	22.29	4.47832	21.49	17.58	19.535	4.28799	37	35	37	80	19	95	138	92	258	108	152	236	355	325	183	284	177	174	261	214	236	169	3692
	XM_001464898.1	-1.3849	-0.81649			78.835	55.4567	43.89	48.31	53.6033	54.3233	54.5733	48.265		XM_001464898.1	XP_001464935.1	Peptidase C65 Otubain	pm/protease	PFAM	1e-83	99.5	XM_001464898.1	813	Leishmania infantum JPCM5 conserved hypothetical protein partial mRNA	XP_001464935.1	270	conserved hypothetical protein	XP_001464935.1	XP_001464935.1	0	Phytomonas sp. isolate Hart1	Complex1_LYR	6e-11	succinate dehydrogenase assembly factor 1, mitochondrial-like	5e-08	Mizuhopecten yessoensis	FH2	0.08	Succinate dehydrogenase assembly factor 1A, mitochondrial	7e-07	Dictyostelium discoideum	XP_001464935.1	NR	XM_001464898.1	84.54	73.13	78.835	6.30076	49.96	64.75	51.66	55.4567	5.79329	55.68	37.7	38.29	43.89	5.45582	52.24	38.62	54.07	48.31	5.59425	56.56	54.73	49.52	53.6033	5.74425	65.58	47.99	49.4	54.3233	5.7635	60.63	59.11	43.98	54.5733	5.77012	44.12	52.41	48.265	5.59291	20	15	20	39	14	43	51	25	96	37	55	109	164	142	96	129	79	88	128	82	88	94	689
	XM_001464899.1	0.91025	-0.46969			115.705	106.627	93.6367	97.5433	94.9767	89.7333	83.8033	81.315		XM_001464899.1	XP_001464936.1	Unknown product	uk		NA	NA	XM_001464899.1	2433	Leishmania infantum JPCM5 putative bifunctional aminoacyl-tRNA synthetase partial mRNA	XP_001464936.1	810	putative bifunctional aminoacyl-tRNA synthetase	XP_001464936.1	XP_001464936.1	0	Leptomonas pyrrhocoris	ProRS-C_1	3e-27	bifunctional glutamate/proline--tRNA ligase isoform X2	0	Drosophila serrata	ProRS-C_1	2e-23	Bifunctional glutamate/proline--tRNA ligase	0	Drosophila melanogaster	XP_001464936.1	NR	XM_001464899.1	101.46	129.95	115.705	6.85431	99.79	103.53	116.56	106.627	6.73642	100.96	90.2	89.75	93.6367	6.549	96.69	102.81	93.13	97.5433	6.60797	94.02	93.18	97.73	94.9767	6.5695	93.84	87.19	88.17	89.7333	6.48757	85.76	88.39	77.26	83.8033	6.38894	83.7	78.93	81.315	6.34545	80.44	89.33	133.88	208.97	105.86	261.27	408.95	196.36	595.49	330.07	317.46	607.22	935.68	939.04	460.38	785.47	472.48	417.13	641.48	521.32	518.14	474.41	2309
	XM_001464902.1	-1.7496	0.85356			25.41	39.5133	59.1467	56.2	56.3567	60.8	54.9033	65.23		XM_001464902.1	XP_001464939.1	Unknown product	uk		NA	NA	XM_001464902.1	2394	Leishmania infantum JPCM5 conserved hypothetical protein partial mRNA	XP_001464939.1	797	conserved hypothetical protein	XP_001464939.1	XP_001464939.1	0	Leptomonas pyrrhocoris	MCRS_N	0.087		NA		SANT	0.19		NA		XP_001464939.1	NR	XM_001464902.1	25.66	25.16	25.41	4.66732	36.39	51.91	30.24	39.5133	5.30427	56.2	60.8	60.44	59.1467	5.88622	56.48	60.2	51.92	56.2	5.8125	53.55	58.25	57.27	56.3567	5.81651	56.81	60.86	64.73	60.8	5.926	54.79	57.89	52.03	54.9033	5.77882	70.22	60.24	65.23	6.02746	20	17	48	103	27	143	271	130	342	190	174	340	575	541	274	539	341	262	413	430	343	356	2270
	XM_001464904.1	0.40905	-0.52863			105.875	86.8633	85.01	82.51	79.4233	84.02	72.7633	77.365		XM_001464904.1	XP_001464941.1	Unknown product	uk		NA	NA	XM_001464904.1	2169	Leishmania infantum JPCM5 putative bifunctional aminoacyl-tRNA synthetase partial mRNA	XP_001464941.1	722	putative bifunctional aminoacyl-tRNA synthetase	XP_001464941.1	XP_001464941.1	0	Leishmania braziliensis MHOM BR 75 M2904	ProRS-C_1	1e-26	bifunctional glutamate/proline--tRNA ligase isoform X2	0	Drosophila melanogaster	ProRS-C_1	7e-23	Bifunctional glutamate/proline--tRNA ligase	0	Drosophila melanogaster	XP_001464941.1	NR	XM_001464904.1	110.45	101.3	105.875	6.72622	86.78	87.84	85.97	86.8633	6.44068	76.67	93.4	84.96	85.01	6.40956	80.76	74.18	92.59	82.51	6.3665	84.75	80.55	72.97	79.4233	6.31149	82.08	83.91	86.07	84.02	6.39266	73.79	71.96	72.54	72.7633	6.18514	80.61	74.12	77.365	6.27361	77.56	61.67	103.12	157.03	69.14	175.73	375.05	164.64	440.51	210.93	279.54	484.78	716.32	620.96	356.62	669.53	408.52	317.87	462.52	444.68	430.86	394.59	2045
	XM_001464905.1	0.92186	-0.1546			86.61	122.05	100.067	90.4933	86.9567	87.7833	68.7867	127.985		XM_001464905.1	XP_001464942.1	NADH-cytochrome b5 reductase (Leishmania infantum JPCM5) CAM66501.1 NADH-cytochrome b5 reductase (Leishmania infantum JPCM5)	met/energy	NR	0	100	XM_001464905.1	927	Leishmania infantum JPCM5 conserved hypothetical protein partial mRNA	XP_001464942.1	308	conserved hypothetical protein	XP_001464942.1	XP_001464942.1	0	Leishmania major strain Friedlin	Mito_carr	2e-10	mitochondrial 2-oxoglutarate/malate carrier protein-like	2e-33	Parasteatoda tepidariorum	MANEC	2.8	Mitochondrial 2-oxoglutarate/malate carrier protein	2e-28	Homo sapiens	XP_001464942.1	NR	XM_001464905.1	92.61	80.61	86.61	6.43646	145.94	121.41	98.8	122.05	6.93133	101.55	107.19	91.46	100.067	6.64482	92.98	95.59	82.91	90.4933	6.49974	95.58	73.35	91.94	86.9567	6.44222	102.6	79.96	80.79	87.7833	6.45588	60.93	72.5	72.93	68.7867	6.10406	122.49	133.48	127.985	6.99983	25.54	19.27	68.09	85.23	31.2	91.4	169	69.59	199.15	106.73	98.29	214.68	256.14	307.22	175.05	250.51	150.56	103.06	182.98	265.31	170.09	279.03	803
	XM_001464906.1	-1.7066	-0.72683			67.845	45.1967	51.7633	46.4567	46.5267	49.02	45.7967	48.82		XM_001464906.1	XP_001464943.1	Lipase - probable fragment	met/lipd	PFAM	5e-14	52.8	XM_001464906.1	2430	Leishmania infantum JPCM5 conserved hypothetical protein partial mRNA	XP_001464943.1	809	conserved hypothetical protein	XP_001464943.1	XP_001464943.1	0	Phytomonas sp. isolate EM1	Acetyltransf_1	0.005	N-alpha-acetyltransferase 60	1e-05	Saccoglossus kowalevskii	HTH_ARSR	0.89	PDZ domain-containing protein 8	5.1	Mus musculus	XP_001464943.1	NR	XM_001464906.1	74.51	61.18	67.845	6.08417	41.05	47.13	47.41	45.1967	5.49814	60.36	45.05	49.88	51.7633	5.69386	49.1	47.09	43.18	46.4567	5.53781	47.44	45.77	46.37	46.5267	5.53999	43.68	54.24	49.14	49.02	5.6153	47.55	49.53	40.31	45.7967	5.51717	45.5	52.14	48.82	5.6094	59	42	55	95	43	156	204	109	302	151	147	306	459	445	214	488	263	231	359	283	270	313	2306
	XM_001464907.1	-2.9668	0.40139			23.955	33.0833	38.9667	39.0567	43.7367	45.06	43.1867	36.09		XM_001464907.1	XP_001464944.1	Unknown product	uk		NA	NA	XM_001464907.1	4407	Leishmania infantum JPCM5 conserved hypothetical protein partial mRNA	XP_001464944.1	1468	conserved hypothetical protein	XP_001464944.1	XP_001464944.1	0	Phytomonas sp. isolate EM1	Pneumo_att_G	0.03		NA		GuKc	0.037		NA		XP_001464944.1	NR	XM_001464907.1	35.36	12.55	23.955	4.58225	31.34	40.6	27.31	33.0833	5.04803	41.45	32.82	42.63	38.9667	5.28417	38.51	38.96	39.7	39.0567	5.2875	41.9	45.21	44.1	43.7367	5.45077	43.96	42.43	48.79	45.06	5.49378	47.99	43.38	38.19	43.1867	5.43251	37.65	34.53	36.09	5.17353	52	16	78	152	46	199	276	173	440	232	251	502	842	786	400	709	485	433	584	435	475	385	4283
	XM_001464912.1	4.8919	-0.096847			266.1	325.267	253.673	256.157	235.773	233.147	194.317	266.52		XM_001464912.1	XP_001464949.1	Ecotin	pm/protease	PFAM	2e-52	102.4	XM_001464912.1	1137	Leishmania infantum JPCM5 putative pyruvate dehydrogenase E1 component alpha subunit partial mRNA	XP_001464949.1	378	putative pyruvate dehydrogenase E1 component alpha subunit	XP_001464949.1	XP_001464949.1	0	Trypanosoma theileri	E1_dh	2e-109	probable pyruvate dehydrogenase E1 component subunit alpha, mitochondrial	3e-117	Strongylocentrotus purpuratus	OmpH	0.026	Pyruvate dehydrogenase E1 component subunit alpha-2, mitochondrial	8e-120	Oryza sativa subsp. japonica	XP_001464949.1	NR	XM_001464912.1	270.24	261.96	266.1	8.05582	363.57	283.44	328.79	325.267	8.34548	255.42	264.95	240.65	253.673	7.98683	263.13	249.9	255.44	256.157	8.00088	242.45	228.13	236.74	235.773	7.88126	243.46	225.44	230.54	233.147	7.86509	193.07	185.94	203.94	194.317	7.60227	255.08	277.96	266.52	8.0581	94	79	214	251	131	290	527	231	711	352	382	687	1005	998	524	891	542	412	592	697	600	733	1013
	XM_001464914.1	11.33	-0.21159			1793.11	1518.67	1219.73	1135.58	982.07	967.13	982.287	1342.23		XM_001464914.1	XP_001469641.1	eukaryotic translation initiation factor 1A (Leishmaniainfantum JPCM5) XP_001682092.1 eukaryotic translation initiation factor 1A	ps	NR	8e-118	100	XM_001464914.1	507	Leishmania infantum JPCM5 putative 60S ribosomal protein L34 partial mRNA	XP_001469641.1	168	putative 60S ribosomal protein L34	XP_001469641.1	XP_001464951.1	1e-116	Leishmania panamensis	Ribosomal_L34e	1e-30	60S ribosomal protein L34	1e-21	Bactrocera dorsalis	STAT_int	0.32	60S ribosomal protein L34	1e-24	Pisum sativum	XP_001469641.1	NR	XM_001464914.1	1650.41	1935.8	1793.11	10.8082	1609.77	1431.45	1514.8	1518.67	10.5686	1280.17	1283.8	1095.21	1219.73	10.2523	1196.56	1161.64	1048.55	1135.58	10.1492	1120.73	849.25	976.23	982.07	9.93968	1054.01	911.97	935.41	967.13	9.91757	924.74	980.05	1042.07	982.287	9.94	1268.54	1415.93	1342.23	10.3904	217.05	220.72	358.24	479.27	228.19	549.55	965.44	397.48	1222.41	618.63	592.87	1200.66	1414.52	1555.97	857.71	1362.77	831.47	746.09	1179.75	1310.55	1159.16	1411.71	383
	XM_001464915.2	-3.8199	-0.97783			44.6	24.66	28.6333	28.0567	28.11	27.4667	27.67	30.795		XM_001464915.2	XP_001464952.2	PSP1 C-terminal conserved region	uc	PFAM	1e-30	96.5	XM_001464915.2	2871	Leishmania infantum JPCM5 conserved hypothetical protein partial mRNA	XP_001464952.2	956	conserved hypothetical protein	XP_001464952.2	XP_001464952.2	0	Leptomonas pyrrhocoris	GGN	0.15		NA		FGF	0.11		NA		XP_001464952.2	NR	XM_001464915.2	40.29	48.91	44.6	5.47897	19.42	29.57	24.99	24.66	4.6241	25.33	30.22	30.35	28.6333	4.83962	28.8	27.75	27.62	28.0567	4.81027	24.6	29.55	30.18	28.11	4.81301	28.27	26.68	27.45	27.4667	4.77961	23.33	27.22	32.46	27.67	4.79025	29.29	32.3	30.795	4.94462	38	40	31	71	27	78	163	79	211	106	112	189	353	345	165	286	175	135	235	217	259	231	2747
	XM_001464923.1	0.04171	-0.21429			82.89	79.1133	76.26	53.5467	93.78	89.96	96.4733	59.165		XM_001464923.1	XP_001464960.1	Unknown product	uk		NA	NA	XM_001464923.1	555	Leishmania infantum JPCM5 putative chaperone protein DNAj partial mRNA	XP_001464960.1	184	putative chaperone protein DNAj	XP_001464960.1	XP_001464960.1	2e-133	Phytomonas sp. isolate EM1	DnaJ	3e-15	zinc finger	1e-13	Drosophila pseudoobscura pseudoobscura	DnaJ	3e-11	DnaJ homolog subfamily C member 24	3e-09	Homo sapiens	XP_001464960.1	NR	XM_001464923.1	87.84	77.94	82.89	6.37313	71.88	76.97	88.49	79.1133	6.30585	103.5	56.72	68.56	76.26	6.25285	54.8	63.41	42.43	53.5467	5.74272	112.81	83.23	85.3	93.78	6.55121	91.73	92.17	85.98	89.96	6.49121	102.43	106.3	80.69	96.4733	6.59206	55.05	63.28	59.165	5.88667	13	10	18	29	15	50	48	28	63	38	27	136	156	153	84	155	86	93	144	64	101	71	431
	XM_001464926.1	3.0096	-0.66453			216.56	218.217	177.433	181.21	115.727	145.873	113.303	130.2		XM_001464926.1	XP_001464963.1	Unknown product	uk		NA	NA	XM_001464926.1	2925	Leishmania infantum JPCM5 putative P-type H+-ATPase (H1A-1), partial mRNA	XP_001464963.1	974	putative P-type H+-ATPase	XP_001464963.1	XP_001464963.1	0	Leishmania braziliensis MHOM BR 75 M2904	E1-E2_ATPase	2e-62	plasma membrane ATPase-like	3e-118	Varroa jacobsoni	Cation_ATPase_N	2e-14	Probable proton ATPase 1A	0	Leishmania donovani	XP_001464963.1	NR	XM_001464926.1	209.39	223.73	216.56	7.75862	232.26	181.79	240.6	218.217	7.76962	145.52	186.1	200.68	177.433	7.47113	164.68	190.69	188.26	181.21	7.50152	99.43	124.35	123.4	115.727	6.85458	126.57	146.56	164.49	145.873	7.18857	97.64	107.75	134.52	113.303	6.82405	137.78	122.62	130.2	7.02459	201.39	186.56	378	445.12	265.06	456.85	1023.5	532.65	1230.4	742.68	778.47	779.04	1514.75	1438.38	753.24	1601.63	1069.3	576.1	948.54	1041.01	1094.3	894.1	2801
	XM_001464927.2	-2.3971	1.0213			26.495	17.37	32.4533	32.3133	98.7067	65.5033	88.1633	48.945		XM_001464927.2	XP_001464964.2	proton ATPase 1A	uc	SWISSP	0	100	XM_001464927.2	2925	Leishmania infantum JPCM5 putative P-type H+-ATPase (H1A-2), partial mRNA	XP_001464964.2	974	putative P-type H+-ATPase	XP_001464964.2	XP_001464964.2	0	Leishmania braziliensis MHOM BR 75 M2904	E1-E2_ATPase	2e-62	plasma membrane ATPase-like	3e-118	Varroa jacobsoni	Cation_ATPase_N	3e-14	Probable proton ATPase 1B	0	Leishmania donovani	XP_001464964.2	NR	XM_001464927.2	38.07	14.92	26.495	4.72765	0	34.92	17.19	17.37	4.11853	45.44	34.46	17.46	32.4533	5.02029	42.78	23.56	30.6	32.3133	5.01406	101.94	97.61	96.57	98.7067	6.62508	81.12	70.22	45.17	65.5033	6.0335	97.09	91.48	75.92	88.1633	6.46211	44.97	52.92	48.945	5.61309	36.61	12.44	0	85.51	18.94	142.64	189.5	46.35	319.6	91.75	126.53	798.67	1189.04	1125.66	482.76	767.37	293.65	572.9	805.38	339.74	617.58	385.89	2801
	XM_001464932.1	7.2288	0.23905			450.54	450.973	426.423	410.653	422.37	438.093	401.85	611.685		XM_001464932.1	XP_001464969.1	Unknown product	uk		NA	NA	XM_001464932.1	945	Leishmania infantum JPCM5 nonspecific nucleoside hydrolase;with=GeneDB:LmjF18.1580 (NH), partial mRNA	XP_001464969.1	314	nonspecific nucleoside hydrolase;with=GeneDB:LmjF18.1580	XP_001464969.1	XP_001464969.1	0	Leishmania major	IU_nuc_hydro	2e-80	inosine-uridine preferring nucleoside hydrolase-like	2e-147	Acropora digitifera	CoA_trans	8.5	Inosine-uridine preferring nucleoside hydrolase	0	Leishmania major	XP_001464969.1	NR	XM_001464932.1	393.74	507.34	450.54	8.81551	463.27	437.51	452.14	450.973	8.8169	428.17	441.06	410.04	426.423	8.73614	430.15	409.08	392.73	410.653	8.68178	423.69	424.88	418.54	422.37	8.72236	482.12	434.87	397.29	438.093	8.77509	403.01	425.52	377.02	401.85	8.65051	612.3	611.07	611.685	9.25665	111	124	221	314	146	394	711	319	942	467	476	973	1517	1430	841	1393	757	697	1098	1356	899	1306	821
	XM_001464933.1	-1.0239	0.99777			26.59	64.9733	66.61	80.3167	66.7	74.6	64.2933	59.01		XM_001464933.1	XP_001464970.1	Unknown product	uk		NA	NA	XM_001464933.1	642	Leishmania infantum JPCM5 hypothetical protein, unknown function partial mRNA	XP_001464970.1	213	hypothetical protein, unknown function	XP_001464970.1	XP_001464970.1	5e-154	Angomonas deanei	KBP_C	0.19	AGAP009539-PA, partial	2.7	Bombus terrestris	MltA	1.1	Nuclear hormone receptor family member nhr-8	1.5	Caenorhabditis elegans	XP_001464970.1	NR	XM_001464933.1	33.73	19.45	26.59	4.73281	69.77	66.25	58.9	64.9733	6.02178	68.9	69.81	61.12	66.61	6.05767	86.13	76.36	78.46	80.3167	6.32763	68.33	61.26	70.51	66.7	6.05961	64.51	86.09	73.2	74.6	6.2211	72.4	62.65	57.83	64.2933	6.0066	58.69	59.33	59.01	5.88289	6	3	21	30	12	40	71	30	119	55	60	99	138	152	71	174	88	79	102	82	87	80	518
	XM_001464935.1	-1.4873	-0.8537			75.615	56.6767	52.4467	51.8567	50	48.6367	49.07	41.515		XM_001464935.1	XP_001464972.1	Unknown product	uk		NA	NA	XM_001464935.1	1965	Leishmania infantum JPCM5 conserved hypothetical protein partial mRNA	XP_001464972.1	654	conserved hypothetical protein	XP_001464972.1	XP_001464972.1	0	Trypanosoma grayi	Noc2	8e-114	nucleolar complex protein 2 homolog	6e-65	Papilio polytes	PCRF	0.045	Nucleolar complex protein 2 homolog	2e-51	Mus musculus	XP_001464972.1	NR	XM_001464935.1	96.49	54.74	75.615	6.2406	49.55	65.24	55.24	56.6767	5.82468	62.52	40.94	53.88	52.4467	5.71278	53.96	51.57	50.04	51.8567	5.69646	51.85	49.46	48.69	50	5.64386	44.99	53.88	47.04	48.6367	5.60397	48.22	53.92	45.07	49.07	5.61677	46.72	36.31	41.515	5.37556	61	30	53	105	40	129	148	94	265	132	136	267	396	373	176	387	201	187	312	232	241	174	1841
	XM_001464939.1	8.4298	0.82302			435.935	623.317	641.173	666.047	665.82	597.527	528.58	752.855		XM_001464939.1	XP_001464976.1	Unknown product	uk		NA	NA	XM_001464939.1	357	Leishmania infantum JPCM5 conserved hypothetical protein partial mRNA	XP_001464976.1	118	conserved hypothetical protein	XP_001464976.1	XP_001464976.1	9e-83	Phytomonas sp. isolate Hart1	GrlR	0.23	zinc finger protein DHHC domain containing protein, putative	0.11	Drosophila bipectinata	COG6	0.86	ATP-dependent helicase/deoxyribonuclease subunit B	1.2	Clostridium tetani (strain Massachusetts / E88)	XP_001464976.1	NR	XM_001464939.1	424.96	446.91	435.935	8.76797	679.55	579.33	611.07	623.317	9.28382	551.4	760.67	611.45	641.173	9.32457	670.96	675.97	651.21	666.047	9.37948	724.21	582.27	690.98	665.82	9.37899	694.88	557.71	539.99	597.527	9.22286	539.9	580.35	465.49	528.58	9.04598	715.99	789.72	752.855	9.55623	34	31	92	118	56	144	348	135	417	219	224	472	590	670	344	507	292	265	425	450	315	479	233
	XM_001464941.1	-1.2893	0.61506			33.715	50.8367	55.9833	60.3233	70.0133	69.63	62.2	57.61		XM_001464941.1	XP_001464978.1	protein kinase (Leishmania infantum JPCM5) CAM66968.1 protein kinase (Leishmania infantum JPCM5) SOX64130.1 proteinkinase-	st	NR	0	100	XM_001464941.1	2064	Leishmania infantum JPCM5 gamma-glutamylcysteine synthetase (GSH1), partial mRNA	XP_001464978.1	687	gamma-glutamylcysteine synthetase	XP_001464978.1	XP_001464978.1	0	Strigomonas culicis	GCS	0	glutamate--cysteine ligase catalytic subunit-like	1e-107	Aplysia californica	VRR_NUC	0.17	Glutamate--cysteine ligase	5e-107	Schizosaccharomyces pombe (strain 972 / ATCC 24843)	XP_001464978.1	NR	XM_001464941.1	34.53	32.9	33.715	5.07532	39.03	63.68	49.8	50.8367	5.6678	57.03	61.96	48.96	55.9833	5.80693	57.39	71.55	52.03	60.3233	5.91464	67.08	76.69	66.27	70.0133	6.12956	66.47	70.68	71.74	69.63	6.12164	53.34	69.54	63.72	62.2	5.95884	55.42	59.8	57.61	5.84825	23	19	44	108	38	124	236	90	297	193	149	364	647	535	274	535	323	218	424	290	359	302	1940
	XM_001464945.1	2.6437	-0.49722			186.585	159.043	171.36	156.697	131.143	118.853	113.773	134.4		XM_001464945.1	XP_001464982.1	Unknown product	uk		NA	NA	XM_001464945.1	774	Leishmania infantum JPCM5 conserved hypothetical protein partial mRNA	XP_001464982.1	257	conserved hypothetical protein	XP_001464982.1	XP_001464982.1	2e-180	Leptomonas pyrrhocoris		NA		NA		CDC48_2	4.6		NA		XP_001464982.1	NR	XM_001464945.1	161.29	211.88	186.585	7.54369	190.64	149.59	136.9	159.043	7.31328	181.19	155.92	176.97	171.36	7.42089	152.84	186.99	130.26	156.697	7.29183	129.8	146.81	116.82	131.143	7.035	110.79	125.79	119.98	118.853	6.89304	92.02	124.82	124.48	113.773	6.83002	133.46	135.34	134.4	7.07039	36	41	72	85	35	132	199	109	265	169	125	236	415	316	153	319	181	126	255	234	235	229	650
	XM_001464946.2	21.037	0.43516			18685.9	14701.2	14112.6	12476.3	9227.97	9096.91	10033.9	21634		XM_001464946.2	XP_001464983.2	flagellar calcium-binding protein - probable fragment	uc	SWISSP	8e-55	62.7	XM_001464946.2	408	Leishmania infantum JPCM5 histone H2B partial mRNA	XP_001464983.2	135	histone H2B	XP_001464983.2	XP_001464983.2	4e-94	Leishmania infantum	Histone	0.003	core histone H2A/H2B/H3/H4	9e-28	Saccoglossus kowalevskii	H2B	7e-43	Histone H2B	3e-55	Leishmania enriettii	XP_001464983.2	NR	XM_001464946.2	19385.5	17986.4	18685.9	14.1897	13925.7	14824.7	15353.2	14701.2	13.8436	12794.2	15560.4	13983.1	14112.6	13.7847	13279	11652	12497.9	12476.3	13.6069	9758.55	8419.29	9506.06	9227.97	13.1718	8830.1	10281.6	8179	9096.91	13.1512	8643.81	9350.59	12107.4	10033.9	13.2926	22385.9	20882	21634	14.401	1890.46	1520.7	2297.99	3680.48	1714.97	4072.57	8677	3763.07	10059.2	4601.3	5239.95	7752.15	10398.5	11234.9	5328.18	11392.6	5390.93	5171.27	8346.38	17149.2	9986.54	15438.2	284
	XM_001464947.1	6.074	-0.73852			575.86	406.39	350.88	332.717	291.99	270.977	269.587	267.395		XM_001464947.1	XP_003392423.1	Unknown product	uk		NA	NA	XM_001464947.1	954	Leishmania infantum JPCM5 ADP,ATP carrier protein 1, mitochondrial precursor (ANC2), partial mRNA	XP_003392423.1	317	ADP,ATP carrier protein 1, mitochondrial precursor	XP_003392423.1	XP_001464984.1	0	Leishmania braziliensis MHOM BR 75 M2904	Mito_carr	1e-22	hypothetical protein LOTGIDRAFT_220681	4e-137	Crassostrea virginica	BCS1_N	0.05	ADP,ATP carrier protein	2e-136	Chlamydomonas reinhardtii	XP_003392423.1	NR	XM_001464947.1	564.9	586.82	575.86	9.16957	417.81	375.57	425.79	406.39	8.66672	357.95	313.25	381.44	350.88	8.45483	320.02	356.99	321.14	332.717	8.37815	304.52	274.55	296.9	291.99	8.18978	287.5	267.42	258.01	270.977	8.08202	245.65	257.79	305.32	269.587	8.07461	262.19	272.6	267.395	8.06283	161	145	201.5	272.5	139	333	510.5	300	708.5	412	393.5	707	991	1025.5	507	866	497	429.5	672.5	587	736	589	830
	XM_001464948.2	-1.5212	-0.36253			60.7	48.7633	45.1333	51.4733	65.8833	62.3633	56.8267	37.43		XM_001464948.2	XP_001464985.2	hypothetical protein Smp_137950.1 - probable fragment	uc	REFSEQ-INVERTEBRATE	1e-20	29.5	XM_001464948.2	2229	Leishmania infantum JPCM5 putative polyprenyl synthase partial mRNA	XP_001464985.2	742	putative polyprenyl synthase	XP_001464985.2	XP_001464985.2	0	Trypanosoma grayi	polyprenyl_synt	7e-59	geranylgeranyl pyrophosphate synthase-like	2e-24	Stomoxys calcitrans	ParB	0.07	Geranylgeranyl pyrophosphate synthase	3e-23	Saccharomyces cerevisiae (strain ATCC 204508 / S288c)	XP_001464985.2	NR	XM_001464948.2	51.19	70.21	60.7	5.92362	41.7	58.69	45.9	48.7633	5.60772	54.25	36.53	44.62	45.1333	5.49612	51.65	46.46	56.31	51.4733	5.68575	68.27	65.22	64.16	65.8833	6.04184	57.24	62.71	67.14	62.3633	5.96263	62.47	63.03	44.98	56.8267	5.8285	39.27	35.59	37.43	5.22612	37	44	51	108	38	128	151	89	290	136	175	402	597	562	256	515	328	277	417	223	275	195	2105
	XM_001464949.1	0.041352	0.47974			54.715	69.8467	74.7267	87.5833	95.1567	99.23	85.4533	68.28		XM_001464949.1	XP_001464986.1	Unknown product	uk		NA	NA	XM_001464949.1	1962	Leishmania infantum JPCM5 conserved hypothetical protein partial mRNA	XP_001464986.1	653	conserved hypothetical protein	XP_001464986.1	XP_001464986.1	0	Trypanosoma equiperdum	Complex1_LYR	0.0001	NADH dehydrogenase	0.0001	Amphimedon queenslandica	MYSc	1.1	NADH dehydrogenase	1e-05	Mus musculus	XP_001464986.1	NR	XM_001464949.1	49.12	60.31	54.715	5.77386	67.42	71.57	70.55	69.8467	6.12612	77.18	71.21	75.79	74.7267	6.22355	89.95	94.3	78.5	87.5833	6.45258	98.62	89.58	97.27	95.1567	6.57223	97.31	97.47	102.91	99.23	6.6327	86.26	91.05	79.05	85.4533	6.41706	72.61	63.95	68.28	6.09339	31	33	72	115	51	159	257	132	441	241	213	507	716	744	380	699	439	334	526	360	422	306	1838
	XM_001464950.2	-2.5361	-0.91923			56.44	51.0167	39.2833	41.5733	36.97	38.2967	38.8867	28.455		XM_001464950.2	XP_001464987.1	Lysine methyltransferase	uc	PFAM	3e-09	98.2	XM_001464950.2	2019	Leishmania infantum JPCM5 conserved hypothetical protein partial mRNA	XP_001464987.1	672	conserved hypothetical protein	XP_001464987.1	XP_001464987.1	0	Phytomonas sp. isolate EM1	GN3L_Grn1	1e-07	guanine nucleotide-binding protein-like 3 homolog isoform X1	0.0002	Saccoglossus kowalevskii	HTH_MARR	1.3	Guanine nucleotide-binding protein-like 3 homolog	0.0001	Caenorhabditis elegans	XP_001464987.1	NR	XM_001464950.2	61.47	51.41	56.44	5.81865	53.58	40.44	59.03	51.0167	5.6729	39.55	29.29	49.01	39.2833	5.29585	43.92	37.19	43.61	41.5733	5.37759	35.28	40.89	34.74	36.97	5.20828	38	42.33	34.56	38.2967	5.25915	36.32	39.46	40.88	38.8867	5.2812	29.54	27.37	28.455	4.83061	40	29	59	67	44	84	109	88	222	98	122	187	337	274	153	313	152	145	235	151	225	135	1895
	XM_001464952.1	-0.13857	0.50814			47.51	79.0367	81.6667	78.97	89.0867	88.6567	75.2167	66.005		XM_001464952.1	XP_001464989.1	protein-cysteine N-palmitoyltransferase HHAT - probable fragment	met/lipd	REFSEQ-INVERTEBRATE	3e-11	48.6	XM_001464952.1	2526	Leishmania infantum JPCM5 putative C-terminal motor kinesin partial mRNA	XP_001464989.1	841	putative C-terminal motor kinesin	XP_001464989.1	XP_001464989.1	0	Strigomonas culicis	Kinesin	5e-137	hypothetical protein LOTGIDRAFT_136951	4e-104	Crassostrea virginica	KISc	1e-128	Kinesin-like protein KIN-14E	3e-101	Oryza sativa subsp. japonica	XP_001464989.1	NR	XM_001464952.1	46.07	48.95	47.51	5.57016	81.68	82.39	73.04	79.0367	6.30445	84.32	82.48	78.2	81.6667	6.35168	76.48	91.62	68.81	78.97	6.30323	83.65	94.87	88.74	89.0867	6.47714	86.8	90.91	88.26	88.6567	6.47016	80.04	78.81	66.8	75.2167	6.23298	68.68	63.33	66.005	6.0445	38	35	114	173	69	227	389	178	490	306	244	562	991	887	443	852	492	405	595	445	466	396	2402
	XM_001464955.1	-5.3542	0.61662			11.835	15.68	26.12	26.1767	30.3733	30.62	31.76	10.465		XM_001464955.1	XP_001464992.1	Unknown product	uk		NA	NA	XM_001464955.1	4098	Leishmania infantum JPCM5 conserved hypothetical protein partial mRNA	XP_001464992.1	1365	conserved hypothetical protein	XP_001464992.1	XP_001464992.1	0	Trypanosoma grayi	CCDC158	0.19	uncharacterized protein LOC108160676	2.8	Drosophila miranda	AKAP_110	0.5	Chorismate synthase	8.9	Vibrio campbellii (strain ATCC BAA-1116 / BB120)	XP_001464992.1	NR	XM_001464955.1	10.99	12.68	11.835	3.56499	9.53	22.16	15.35	15.68	3.97085	23.12	25.76	29.48	26.12	4.70708	25.09	24.97	28.47	26.1767	4.71021	29.78	31.77	29.57	30.3733	4.92473	28.07	30.83	32.96	30.62	4.9364	35	37.15	23.13	31.76	4.98914	11.75	9.18	10.465	3.3875	15	15	22	77	24	103	201	111	266	138	167	331	549	489	237	478	304	293	464	126	267	95	3974
	XM_001464956.1	-1.3884	-0.7893			80.89	46.51	48.82	59.94	50.9167	57.8267	49.93	44.37		XM_001464956.1	XP_001464993.1	Unknown product	uk		NA	NA	XM_001464956.1	909	Leishmania infantum JPCM5 putative RNA binding protein partial mRNA	XP_001464993.1	302	putative RNA binding protein	XP_001464993.1	SOX64590.1	0	Crithidia fasciculata	U-box	1e-05	hypothetical protein TRIADDRAFT_53592	1e-05	Crassostrea gigas	Ubox	6e-09	WD repeat, SAM and U-box domain-containing protein 1	5e-08	Danio rerio	XP_001464993.1	NR	XM_001464956.1	89.04	72.74	80.89	6.33789	39.46	61.2	38.87	46.51	5.53947	50.01	46.71	49.74	48.82	5.6094	65.91	59.55	54.36	59.94	5.90545	52.83	44.82	55.1	50.9167	5.67007	63.55	57.79	52.14	57.8267	5.85366	39.31	48.64	61.84	49.93	5.64184	49.59	39.15	44.37	5.47151	24	17	18	42	12	44	72	37	138	65	63	116	153	180	106	177	95	65	120	105	141	80	785
	XM_001464965.1	12.084	-0.018348			2044.52	1613.18	1477.22	1373.46	1210.02	1203.34	1266.54	1725.71		XM_001464965.1	XP_001468375.1	Unknown product	uk		NA	NA	XM_001464965.1	456	Leishmania infantum JPCM5 putative 40S ribosomal protein S13 partial mRNA	XP_001468375.1	151	putative 40S ribosomal protein S13	XP_001468375.1	XP_001465002.1	4e-107	Trypanosoma congolense IL3000	Ribosomal_S13_N	3e-27	40S ribosomal protein S13-like	4e-74	Limulus polyphemus	INB	2	40S ribosomal protein S13	3e-75	Glycine max	XP_001468375.1	NR	XM_001464965.1	1897.26	2191.77	2044.52	10.9975	1343.02	1531.89	1964.63	1613.18	10.6557	1408.07	1425.63	1597.97	1477.22	10.5287	1353.84	1378.8	1387.74	1373.46	10.4236	1374.77	1078.17	1177.12	1210.02	10.2408	1218.93	1213.1	1177.98	1203.34	10.2328	1144.36	1154.91	1500.36	1266.54	10.3067	1849.42	1602	1725.71	10.753	216.29	216.63	259.08	444.6	256.54	523.96	929.34	502.72	1198.91	636.51	680.17	1276.7	1556.68	1626.33	859.83	1571.37	907.66	800.34	1205.11	1656.25	1446.71	1384.55	332
	XM_001464970.1	2.719	-0.73602			222.16	178.7	150.323	127.783	139.07	132.787	119.73	128.6		XM_001464970.1	XP_001465007.1	receptor-typeadenylatecyclase- - probable fragment	st	NR	0	26.3	XM_001464970.1	1053	Leishmania infantum JPCM5 putative nucleosome assembly protein partial mRNA	XP_001465007.1	350	putative nucleosome assembly protein	XP_001465007.1	XP_001465007.1	0	Trypanosoma brucei gambiense DAL972	NAP	1e-53	nucleosome assembly protein 1-like 1	2e-30	Microplitis demolitor	MgtE_N	0.032	Nucleosome assembly protein 1-like 4	2e-26	Homo sapiens	XP_001465007.1	NR	XM_001464970.1	191.22	253.1	222.16	7.79546	164.88	168.7	202.52	178.7	7.4814	145.98	126.64	178.35	150.323	7.23193	136.8	114.57	131.98	127.783	6.99756	144.69	134.65	137.87	139.07	7.11967	141.86	126.63	129.87	132.787	7.05297	116.51	127.41	115.27	119.73	6.90364	114.13	143.07	128.6	7.00675	61	70	89	137	74	152	231	157	339	148	181	376	544	533	280	459	280	228	372	286	311	346	929
	XM_001464972.1	-3.0095	-0.10254			33.42	34.65	33.9333	33.5	46.41	42.3867	49.25	26.345		XM_001464972.1	XP_001465009.1	Qb-SNAREprotein-	uc	NR	0	91.6	XM_001464972.1	888	Leishmania infantum JPCM5 conserved hypothetical protein partial mRNA	XP_001465009.1	295	conserved hypothetical protein	XP_001465009.1	XP_001465009.1	0	Trypanosoma theileri	DUF2360	4e-16	WASH complex subunit CCDC53 homolog	4e-07	Apis dorsata	B2-adapt-app_C	3.8	WASH complex subunit 3	2e-06	Dictyostelium discoideum	XP_001465009.1	NR	XM_001464972.1	22.87	43.97	33.42	5.06264	45.05	38.93	19.97	34.65	5.11478	37.37	32.66	31.77	33.9333	5.08463	40.24	30.12	30.14	33.5	5.06609	41.18	43.64	54.41	46.41	5.53636	46.82	49.32	31.02	42.3867	5.40554	62.76	46.23	38.76	49.25	5.62205	30.57	22.12	26.345	4.71946	6	10	20	26	6	32	49	23	82	32	34	88	145	173	76	147	55	101	111	63	86	44	764
	XM_001464974.1	-6.7126	0.44594			7.44	20.1267	16.45	19.8833	23.0267	20.34	14.6167	7.57		XM_001464974.1	XP_001465011.1	Unknown product	uk		NA	NA	XM_001464974.1	771	Leishmania infantum JPCM5 hypothetical protein, unknown function partial mRNA	XP_001465011.1	256	hypothetical protein, unknown function	XP_001465011.1	XP_001465011.1	0	Ktedonobacter sp. 13_1_40CM_4_52_4	Strabismus	0.32	AGAP000413-PA	0.082	Caenorhabditis briggsae	VKc	0.22	NAD kinase	0.66	Methanoregula boonei (strain DSM 21154 / JCM 14090 / 6A8)	XP_001465011.1	NR	XM_001464974.1	4.5	10.38	7.44	2.8953	21.28	19.45	19.65	20.1267	4.33104	12.41	15.74	21.2	16.45	4.04002	20.86	18.9	19.89	19.8833	4.31349	19.34	17.06	32.68	23.0267	4.52523	22.55	17.83	20.64	20.34	4.34625	13.21	22.13	8.51	14.6167	3.86954	8.02	7.12	7.57	2.92029	1	2	8	11	5	9	20	13	36	17	19	35	48	88	31	45	31	18	45	14	16	12	647
	XM_001464977.1	-1.758	0.3442			36.24	42.56	49.9733	53.6967	60.05	59.9133	63.9067	42.37		XM_001464977.1	XP_001465014.1	hypotheticalprotein-conserved	uc	NR	0	85	XM_001464977.1	4818	Leishmania infantum JPCM5 conserved hypothetical protein partial mRNA	XP_001465014.1	1605	conserved hypothetical protein	XP_001465014.1	XP_001465014.1	0	Leptomonas seymouri	Glypican	0.034		NA		SAP	1.7		NA		XP_001465014.1	NR	XM_001464977.1	35.98	36.5	36.24	5.17951	41.43	45.08	41.17	42.56	5.41143	50.37	45.14	54.41	49.9733	5.64309	59.34	52.25	49.5	53.6967	5.74676	60.4	62.21	57.54	60.05	5.90809	58.86	58.92	61.96	59.9133	5.90481	65.43	65.48	60.81	63.9067	5.99789	46.44	38.3	42.37	5.40497	58	51	113	185	76	265	416	242	743	341	343	793	1270	1124	587	1079	675	647	966	588	829	468	4694
	XM_001464978.1	2.9158	0.31995			123.285	156.853	172.287	168.047	152.3	156.017	130.93	200.14		XM_001464978.1	XP_001465015.1	phosphate-Repressible Phosphate Permease-like protein (Leishmaniainfantum JPCM5) XP_001463620.2 phosphate-Repressible Phosphate Permease-like	tr	NR	0	100	XM_001464978.1	1482	Leishmania infantum JPCM5 conserved hypothetical protein partial mRNA	XP_001465015.1	493	conserved hypothetical protein	XP_001465015.1	SOX64613.1	0	Leptomonas pyrrhocoris	VAD1-2	0.28	coiled-coil and C2 domain-containing protein 1-like isoform X1	3.8	Drosophila obscura	IQ	1.2	IQ domain-containing protein F5	0.21	Mus musculus	XP_001465015.1	NR	XM_001464978.1	117.95	128.62	123.285	6.94585	183.76	165.1	121.7	156.853	7.29327	158.99	183.02	174.85	172.287	7.42867	170.06	169.47	164.61	168.047	7.39272	151.11	144.77	161.02	152.3	7.25077	156.65	144.19	167.21	156.017	7.28556	127.94	124.64	140.21	130.93	7.03265	202.83	197.45	200.14	7.64487	55	52	145	196	65	242	488	225	616	320	330	574	855	910	452	764	527	366	532	743	553	698	1358
	XM_001464979.1	-5.9437	0.92969			6.755	20.3733	18.7833	20.38	22.2967	20.3833	23.78	19.68		XM_001464979.1	XP_001465016.1	ef-hand domain (C-terminal) containing protein	uc	REFSEQ-INVERTEBRATE	2e-51	78.3	XM_001464979.1	2229	Leishmania infantum JPCM5 conserved hypothetical protein partial mRNA	XP_001465016.1	742	conserved hypothetical protein	XP_001465016.1	XP_001465016.1	0	Phytomonas sp. isolate EM1	LRR_4	0.072	hypothetical protein Smp_137950.1	1e-20	Saccoglossus kowalevskii	LRR_RI	0.19	Leucine-rich repeat-containing protein 56	4e-17	Mus musculus	XP_001465016.1	NR	XM_001464979.1	5.53	7.98	6.755	2.75596	21.26	21.74	18.12	20.3733	4.34861	21.62	17.18	17.55	18.7833	4.23138	22.44	18.11	20.59	20.38	4.34908	21.4	24.03	21.46	22.2967	4.47876	19.01	22.28	19.86	20.3833	4.34932	21.2	22.82	27.32	23.78	4.57168	21.66	17.7	19.68	4.29866	4	5	26	40	15	51	71	35	126	53	64	126	220	188	85	183	97	94	151	123	167	97	2105
	XM_001464980.1	0.56685	-0.47304			104.95	92.4833	92.7633	83.33	85.3733	80.2733	75.8533	84.355		XM_001464980.1	XP_001465017.1	Unknown product	uk		NA	NA	XM_001464980.1	1206	Leishmania infantum JPCM5 metallo-peptidase, Clan MG, Family M24 partial mRNA	XP_001465017.1	401	metallo-peptidase, Clan MG, Family M24	XP_001465017.1	XP_001465017.1	0	Phytomonas sp. isolate Hart1	Peptidase_M24	7e-57	methionine aminopeptidase 1-like	3e-142	Varroa destructor	PAX	0.019	Methionine aminopeptidase 1	2e-136	Bos taurus	XP_001465017.1	NR	XM_001464980.1	88.82	121.08	104.95	6.71356	90.66	95.15	91.64	92.4833	6.53112	98.95	84.73	94.61	92.7633	6.53548	89.05	87.07	73.87	83.33	6.38076	88.88	78.63	88.61	85.3733	6.41571	76.12	82.67	82.03	80.2733	6.32685	78.97	81.45	67.14	75.8533	6.24514	86.34	82.37	84.355	6.3984	33	39	57	90	39	120	180	97	257	131	118	269	370	399	175	349	206	180	277	252	211	232	1082
	XM_001464981.1	-1.0341	0.53717			37.48	53.9667	63.6333	64.2267	69.6633	67.13	67.4067	62.815		XM_001464981.1	XP_001465018.1	Unknown product	uk		NA	NA	XM_001464981.1	4155	Leishmania infantum JPCM5 conserved hypothetical protein partial mRNA	XP_001465018.1	1384	conserved hypothetical protein	XP_001465018.1	XP_001465018.1	0	Phytomonas sp. isolate EM1	CH_2	2e-18	spermatogenesis-associated protein 4-like	2e-11	Exaiptasia pallida	CLH	0.7	Spermatogenesis-associated protein 4	0.01	Homo sapiens	XP_001465018.1	NR	XM_001464981.1	38.29	36.67	37.48	5.22805	53.8	54.49	53.61	53.9667	5.754	69.72	59.13	62.05	63.6333	5.99171	68.64	64.05	59.99	64.2267	6.0051	68.2	70.39	70.4	69.6633	6.12233	65.74	66.38	69.27	67.13	6.06889	66.3	71.35	64.57	67.4067	6.07482	65.02	60.61	62.815	5.97304	53	44	126	192	85	315	468	237	738	359	357	769	1234	1181	563	1044	648	563	904	707	756	636	4031
	XM_001464983.1	-2.3196	2.629			9.48	22.7967	42.62	63.43	101.21	103.347	109.267	29.7		XM_001464983.1	XP_001465020.1	Unknown product	uk		NA	NA	XM_001464983.1	1590	Leishmania infantum JPCM5 conserved hypothetical protein partial mRNA	XP_001465020.1	529	conserved hypothetical protein	XP_001465020.1	XP_001465020.1	0	Leishmania guyanensis	Peroxin-13_N	1.8	transmembrane domains-containing protein	3.5	Ixodes scapularis	MYSc	0.39	Ribonucleoside-diphosphate reductase large subunit	2.1	Danio rerio	XP_001465020.1	NR	XM_001464983.1	4.22	14.74	9.48	3.24489	25.93	21.47	20.99	22.7967	4.51075	44.02	35.21	48.63	42.62	5.41346	59.52	69.38	61.39	63.43	5.98709	83.35	119.7	100.58	101.21	6.66121	91.16	122.41	96.47	103.347	6.69135	116.03	117.35	94.42	109.267	6.77171	37.3	22.1	29.7	4.89239	2.12	6.43	22.09	27.51	12.1	72.34	101.35	67.55	232.74	141.43	132.87	341.8	763.12	613.61	283.95	700.16	328.22	358.33	540.69	147.48	402.02	84.35	1466
	XM_001464984.2	-6.009	0.44392			10.32	13.8133	18.1767	21.6867	24.3533	21.5767	21.2667	15.67		XM_001464984.2	XP_001465021.2	Unknown product	uk		NA	NA	XM_001464984.2	5028	Leishmania infantum JPCM5 putative protein kinase partial mRNA	XP_001465021.2	1675	putative protein kinase	XP_001465021.2	XP_001465021.2	0	Leptomonas seymouri	Pkinase	4e-38	calcium/calmodulin-dependent protein kinase kinase 1-like isoform X1	2e-32	Orussus abietinus	S_TKc	2e-45	Probable serine/threonine-protein kinase DDB_G0279405	4e-30	Dictyostelium discoideum	XP_001465021.2	NR	XM_001464984.2	8.31	12.33	10.32	3.36737	12.28	15.16	14	13.8133	3.78799	17.83	17.55	19.15	18.1767	4.18402	17.43	23.46	24.17	21.6867	4.43874	22.74	25.18	25.14	24.3533	4.60605	18.91	21.22	24.6	21.5767	4.4314	19.46	21.73	22.61	21.2667	4.41052	17.16	14.18	15.67	3.96993	14	18	35	65	27	98	169	89	228	160	175	312	537	513	197	406	280	201	335	227	322	181	4904
	XM_001464988.1	3.623	1.234			90.24	168.603	222.327	218.67	213.517	229.473	209.617	212.315		XM_001464988.1	XP_001465025.1	60S ribosomal protein L23a (Leishmania infantum JPCM5) CAM65490.1 60S ribosomal protein L23a (Leishmania infantum JPCM5) SOX62560.1	ps	NR	2e-98	100	XM_001464988.1	438	Leishmania infantum JPCM5 putative histone H3 variant partial mRNA	XP_001465025.1	145	putative histone H3 variant	XP_001465025.1	XP_001465025.1	9e-102	Phytomonas sp. isolate EM1	Histone	6e-31	histone H3, putative	2e-40	Caenorhabditis elegans	H3	6e-44	Histone H3.1/H3.2	2e-41	Schizosaccharomyces pombe (strain 972 / ATCC 24843)	XP_001465025.1	NR	XM_001464988.1	148.39	32.09	90.24	6.4957	137.02	214.94	153.85	168.603	7.39749	218.79	246.54	201.65	222.327	7.79654	241.18	233.62	181.21	218.67	7.77261	243.65	210.17	186.73	213.517	7.7382	241.32	217.94	229.16	229.473	7.84218	225.26	212.79	190.8	209.617	7.71161	199.53	225.1	212.315	7.73006	16	3	25	59	19	77	152	60	202	102	84	214	287	244	161	267	167	149	210	169	174	184	314
	XM_001464989.1	-1.0372	0.58607			38.025	52.1533	59.4967	69.21	72.9867	75.3133	75.0533	50.505		XM_001464989.1	XP_001465026.1	Unknown product	uk		NA	NA	XM_001464989.1	2757	Leishmania infantum JPCM5 putative extracellular receptor partial mRNA	XP_001465026.1	918	putative extracellular receptor	XP_001465026.1	XP_001465026.1	0	Strigomonas culicis	ANF_receptor	1e-15	glutamate receptor 2-like	2e-09	Stylophora pistillata	DoH	0.5	Taste receptor type 1 member 2	1e-06	Rattus norvegicus	XP_001465026.1	NR	XM_001464989.1	36.5	39.55	38.025	5.24888	47.06	58.22	51.18	52.1533	5.70469	62.69	62.09	53.71	59.4967	5.89474	63.79	71.29	72.55	69.21	6.11291	70.06	80	68.9	72.9867	6.18956	68.82	80.21	76.91	75.3133	6.23483	77.71	75.4	72.05	75.0533	6.22984	55.05	45.96	50.505	5.65835	33	31	72	134	53	185	321	134	448	261	282	516	916	755	385	824	470	431	624	391	551	315	2633
	XM_001464993.2	-2.0942	0.92949			22.06	43.0233	51.5633	54.1067	62.0933	63.5867	53.3933	39.64		XM_001464993.2	XP_001465030.2	Unknown product	uk		NA	NA	XM_001464993.2	3300	Leishmania infantum JPCM5 putative kinesin partial mRNA	XP_001465030.2	1099	putative kinesin	XP_001465030.2	XP_001465030.2	0	Leishmania mexicana MHOM GT 2001 U1103	Kinesin	8e-111	kinesin-like protein Klp98A	8e-84	Crassostrea gigas	KISc	4e-108	Kinesin-like protein K39 (Fragment)	1e-75	Leishmania chagasi	XP_001465030.2	NR	XM_001464993.2	28.66	15.46	22.06	4.46336	39.4	44.84	44.83	43.0233	5.42705	44.2	54.03	56.46	51.5633	5.68827	49.49	62.73	50.1	54.1067	5.75773	57.01	64	65.27	62.0933	5.95637	54.14	73.03	63.59	63.5867	5.99065	57.29	51.59	51.3	53.3933	5.73859	42.31	36.97	39.64	5.30889	31.25	14.62	72.7	124.5	56	157.35	336.92	169.92	419.25	277.01	234.89	506.44	883.96	862.67	365.35	904.91	468.7	383.3	514.94	362.47	473.16	305.64	3176
	XM_001464995.1	4.3566	1.1495			110.395	249.293	240.783	250.107	258.433	267.99	219.947	261.17		XM_001464995.1	XP_001465032.1	ysine decarboxylase-like protein (Leishmania infantum JPCM5) XP_003859942.1 ysine decarboxylase-like protein (Leishmania donovani) CAM59775.1 ysine	met/aa	NR	0	100	XM_001464995.1	969	Leishmania infantum JPCM5 glycosomal malate dehydrogenase partial mRNA	XP_001465032.1	322	glycosomal malate dehydrogenase	XP_001465032.1	XP_001465032.1	0	Strigomonas culicis	Ldh_1_N	3e-36	malate dehydrogenase, mitochondrial isoform X1	1e-92	Drosophila erecta	rADc	0.25	Malate dehydrogenase	2e-90	Proteus mirabilis (strain HI4320)	XP_001465032.1	NR	XM_001464995.1	89.61	131.18	110.395	6.78653	240.33	224.72	282.83	249.293	7.9617	243.9	273.63	204.82	240.783	7.91159	217.4	286.82	246.1	250.107	7.9664	228.89	268.86	277.55	258.433	8.01365	282.39	266.62	254.96	267.99	8.06604	205.61	234.2	220.03	219.947	7.78101	263.67	258.67	261.17	8.02885	26	33	118	166	94	231	454	164	490	337	307	541	988	976	507	879	500	366	622	601	540	569	845
	XM_001465002.1	1.552	-0.63913			160.31	112.543	102.813	105.36	105.34	103.89	107.453	98.885		XM_001465002.1	XP_001465039.1	transmembrane protein 165 isoform X3	uc	REFSEQ-INVERTEBRATE	4e-65	82.2	XM_001465002.1	759	Leishmania infantum JPCM5 conserved hypothetical protein partial mRNA	XP_001465039.1	252	conserved hypothetical protein	XP_001465039.1	XP_001465039.1	0	Phytomonas sp. isolate EM1	RusA	0.92	myeloid differentiation primary response protein MyD88 isoform X2	0.67	Limulus polyphemus	Tryp_SPc	0.012	Ovochymase-1	5	Homo sapiens	XP_001465039.1	NR	XM_001465002.1	151.34	169.28	160.31	7.32472	113.83	111.69	112.11	112.543	6.81434	108.19	115.49	84.76	102.813	6.68388	106.27	104.2	105.61	105.36	6.71918	101.34	106.83	107.85	105.34	6.71891	95.61	108.17	107.89	103.89	6.69891	99.43	104.72	118.21	107.453	6.74757	101.58	96.19	98.885	6.62768	33	32	42	62	28	77	144	51	180	92	99	180	295	285	129	268	159	133	209	174	218	159	635
	XM_001465005.1	-0.24209	0.57104			46.665	67.0367	76.35	79.5233	87.0033	86.8667	85.5467	64.65		XM_001465005.1	XP_001465042.1	Unknown product	uk		NA	NA	XM_001465005.1	2610	Leishmania infantum JPCM5 conserved hypothetical protein partial mRNA	XP_001465042.1	869	conserved hypothetical protein	XP_001465042.1	XP_001465042.1	0	Leptomonas pyrrhocoris	Vps53_N	3e-60	vacuolar protein sorting-associated protein 53 homolog	3e-68	Orbicella faveolata	MA	0.016	Vacuolar protein sorting-associated protein 53 A	4e-68	Arabidopsis thaliana	XP_001465042.1	NR	XM_001465005.1	43.34	49.99	46.665	5.54427	67.15	73.62	60.34	67.0367	6.06688	69.98	79.69	79.38	76.35	6.25456	77.21	80.71	80.65	79.5233	6.31331	83.55	90.18	87.28	87.0033	6.443	86.71	86.19	87.7	86.8667	6.44073	101.59	83.45	71.6	85.5467	6.41864	69.04	60.26	64.65	6.01458	37	37	97	160	59	195	389	187	512	279	296	581	975	903	458	836	506	532	652	463	517	390	2486
	XM_001465006.2	-5.7711	-0.14385			16.68	14.6433	16.4533	18.2867	26.7	23.7333	24.0067	13.59		XM_001465006.2	XP_001465043.2	DNA repair and recombination protein RAD54 (Leishmaniainfantum JPCM5) CAM68336.1 DNA repair and recombination protein RAD54	nr	NR	0	100	XM_001465006.2	3384	Leishmania infantum JPCM5 putative kinesin partial mRNA	XP_001465043.2	1127	putative kinesin	XP_001465043.2	XP_001465043.2	0	Leishmania major strain Friedlin	Kinesin	2e-107	kinesin-like protein Klp98A	1e-77	Trichinella spiralis	KISc	4e-106	Kinesin-like protein KIF16B	9e-72	Homo sapiens	XP_001465043.2	NR	XM_001465006.2	18.54	14.82	16.68	4.06005	13.88	12.11	17.94	14.6433	3.87217	17.15	14.38	17.83	16.4533	4.04031	17.22	21.62	16.02	18.2867	4.19272	23.31	29.42	27.37	26.7	4.73877	21.03	23.83	26.34	23.7333	4.56884	23.98	24.4	23.64	24.0067	4.58536	13.82	13.36	13.59	3.76447	20.75	14.38	26.3	34.5	23	62.65	92.08	55.08	149.75	97.99	77.11	212.56	417.04	371.33	145.65	303.09	199.3	164.7	250.06	121.53	223.84	113.36	3260
	XM_001465007.2	6.7488	2.7214			74.675	425.517	764.72	624.563	517.147	356.69	432.097	667.88		XM_001465007.2	XP_001465044.2	Unknown product	uk		NA	NA	XM_001465007.2	378	Leishmania infantum JPCM5 putative ATG8/AUT7/APG8/PAZ2 (ATG8B.1), partial mRNA	XP_001465044.2	125	putative ATG8/AUT7/APG8/PAZ2	XP_001465044.2	XP_001465044.2	3e-84	Leishmania major strain Friedlin	Atg8	1e-12	putative gaba(A) receptor-associated protein	7e-14	Lingula anatina	PB1	0.09	Autophagy-related protein 8f	4e-15	Arabidopsis thaliana	XP_001465044.2	NR	XM_001465007.2	3.99	145.36	74.675	6.22255	274.82	564.23	437.5	425.517	8.73307	827.32	735.96	730.88	764.72	9.57879	664.54	603.34	605.81	624.563	9.2867	414.71	492.56	644.17	517.147	9.01443	353.79	271.82	444.46	356.69	8.47853	303.11	462.24	530.94	432.097	8.75521	623.85	711.91	667.88	9.38345	0.35	10.99	40.56	125.28	43.71	235.53	367.04	175.91	450.23	213.09	227.17	294.64	544.09	680.91	190.93	269.37	262	162.18	369.02	427.43	391.68	470.72	254
	XM_001465008.2	9.3522	2.9378			135.515	786.01	1281.93	1345.41	808.583	658.443	840.89	1605.63		XM_001465008.2	XP_001465045.2	Autophagy-related protein 8f	pe	SWISSP	4e-15	95	XM_001465008.2	378	Leishmania infantum JPCM5 putative ATG8/AUT7/APG8/PAZ2 (ATG8B.2), partial mRNA	XP_001465045.2	125	putative ATG8/AUT7/APG8/PAZ2	XP_001465045.2	XP_001465045.2	1e-84	Leishmania major strain Friedlin	Atg8	1e-12	putative gaba(A) receptor-associated protein	6e-14	Acanthaster planci	PB1	0.09	Autophagy-related protein 8f	1e-14	Arabidopsis thaliana	XP_001465045.2	NR	XM_001465008.2	125.44	145.59	135.515	7.08231	622.5	919.18	816.35	786.01	9.6184	1637.62	1162.16	1046	1281.93	10.3241	1492.09	1185.73	1358.42	1345.41	10.3938	992.25	695.28	738.22	808.583	9.65925	612.03	511.61	851.69	658.443	9.36292	702.53	844.72	975.42	840.89	9.71577	1251.59	1959.68	1605.63	10.6489	10.94	11.01	91.87	204.1	81.55	466.21	579.6	251.76	1010.91	418.77	509.38	704.97	768.01	780.32	330.3	507.02	502.06	375.9	674.36	857.52	719.57	1295.76	254
	XM_001465009.1	8.5752	2.7094			124.565	649.737	1198.7	939.147	622.103	659.903	573.887	1300.89		XM_001465009.1	XP_001465046.1	Unknown product	uk		NA	NA	XM_001465009.1	483	Leishmania infantum JPCM5 putative ATG8/AUT7/APG8/PAZ2 (ATG8B.3), partial mRNA	XP_001465046.1	160	putative ATG8/AUT7/APG8/PAZ2	XP_001465046.1	XP_001465046.1	4e-109	Leishmania major strain Friedlin	Atg8	4e-12	putative gaba(A) receptor-associated protein	3e-13	Orbicella faveolata	PB1	0.13	Autophagy-related protein 8f	9e-16	Arabidopsis thaliana	XP_001465046.1	NR	XM_001465009.1	249.13	0	124.565	6.96075	669.08	559.6	720.53	649.737	9.34371	880.41	1644.72	1070.97	1198.7	10.2273	955.38	917.78	944.28	939.147	9.87521	541.12	696.82	628.37	622.103	9.28101	660.46	680.82	638.43	659.903	9.36611	433.6	518.14	769.92	573.887	9.16462	1154.55	1447.24	1300.89	10.3453	30.71	0	139.57	175.62	101.74	354.26	1159.36	364.33	914.86	458.14	500.46	543.39	1087.91	938.77	503.77	953.61	531.93	327.92	584.63	1118.04	802.76	1352.51	359
	XM_001465013.1	-0.74434	1.6292			16.755	92.7333	103.27	88.9033	69.1233	64.6367	70.8367	68.47		XM_001465013.1	XP_001465050.1	Unknown product	uk		NA	NA	XM_001465013.1	2022	Leishmania infantum JPCM5 putative folate/biopterin transporter partial mRNA	XP_001465050.1	673	putative folate/biopterin transporter	XP_001465050.1	XP_001465050.1	0	Leishmania infantum	BT1	4e-156	mucin-17 isoform X5	0.065	Bemisia tabaci	NurA	0.73	Probable folate-biopterin transporter 6	2e-15	Arabidopsis thaliana	XP_001465050.1	NR	XM_001465013.1	12.27	21.24	16.755	4.06652	80.7	97.03	100.47	92.7333	6.53502	106.71	95.79	107.31	103.27	6.69028	71.9	97.38	97.43	88.9033	6.47417	71.39	67.36	68.62	69.1233	6.1111	62.49	64.68	66.74	64.6367	6.01428	58.28	65.88	88.35	70.8367	6.14642	69.34	67.6	68.47	6.0974	8	12	89	161	75	227	357	193	364	257	273	379	556	542	252	479	294	233	393	355	487	334	1898
	XM_001465015.1	-3.4614	0.40519			19.455	38.75	36.4567	35.8833	39.4767	37.2533	42.5633	23.21		XM_001465015.1	XP_001465052.1	Unknown product	uk		NA	NA	XM_001465015.1	2001	Leishmania infantum JPCM5 conserved hypothetical protein partial mRNA	XP_001465052.1	666	conserved hypothetical protein	XP_001465052.1	XP_001465052.1	0	Trypanosoma cruzi marinkellei	CAP_GLY	2e-21	restin homolog isoform X8	6e-12	Atta colombica	CAP_GLY	3e-22	Restin homolog	5e-11	Drosophila melanogaster	XP_001465052.1	NR	XM_001465015.1	26.38	12.53	19.455	4.28207	36.68	33.52	46.05	38.75	5.27612	37.08	30.12	42.17	36.4567	5.18811	36.95	36.78	33.92	35.8833	5.16524	40.19	39.45	38.79	39.4767	5.30293	39.62	40.69	31.45	37.2533	5.2193	46.79	42.38	38.52	42.5633	5.41154	23.5	22.92	23.21	4.53667	17	7	40	55	34	78	111	75	185	96	94	211	322	303	158	298	137	185	250	119	210	112	1877
	XM_001465018.1	1.6748	-0.30777			129.89	116.463	124.953	111.463	106.74	95.27	115.04	118.665		XM_001465018.1	XP_001465055.1	Unknown product	uk		NA	NA	XM_001465018.1	606	Leishmania infantum JPCM5 putative peptidyl-prolyl cis-trans isomerase, macrophage infectivity potentiator precursor partial mRNA	XP_001465055.1	201	putative peptidyl-prolyl cis-trans isomerase, macrophage infectivity potentiator precursor	XP_001465055.1	XP_001465055.1	3e-148	Angomonas deanei	FKBP_C	1e-14	uncharacterized protein LOC111363728	2e-10	Drosophila eugracilis	Adenylsucc_synt	0.12	Macrophage infectivity potentiator	5e-34	Trypanosoma cruzi	XP_001465055.1	NR	XM_001465018.1	169.18	90.6	129.89	7.02115	124.97	140.02	84.4	116.463	6.86373	120.32	105.66	148.88	124.953	6.96525	112.78	113.4	108.21	111.463	6.80043	99.39	100.18	120.65	106.74	6.73796	91.79	98.37	95.65	95.27	6.57395	110.31	106.94	127.87	115.04	6.84599	114.6	122.73	118.665	6.89075	28	13	35	59	16	65	100	68	145	76	77	134	210	242	94	185	107	112	162	149	179	154	482
	XM_001465019.1	-5.0282	0.53085			12.55	21.0667	22.27	23.46	31.08	31.0733	28.72	17.885		XM_001465019.1	XP_001465056.1	calpain-like cysteine peptidase (Leishmania infantumJPCM5) CAM67160.1 calpain-like cysteine peptidase (Leishmania infantum JPCM5)	pm/protease	NR	0	100	XM_001465019.1	2292	Leishmania infantum JPCM5 conserved hypothetical protein partial mRNA	XP_001465056.1	763	conserved hypothetical protein	XP_001465056.1	SOX64663.1	0	Leptomonas seymouri	CAF20	0.009	FYVE and coiled-coil domain-containing protein 1 isoform X1	4e-08	Octopus bimaculoides	FYVE	0.048	FYVE and coiled-coil domain-containing protein 1	2e-09	Homo sapiens	XP_001465056.1	NR	XM_001465019.1	8.06	17.04	12.55	3.64962	19.05	19.52	24.63	21.0667	4.39689	27.16	20.67	18.98	22.27	4.47703	21.62	27.2	21.56	23.46	4.55213	27.21	32.56	33.47	31.08	4.95791	28.01	29.44	35.77	31.0733	4.95761	27.37	34.49	24.3	28.72	4.84398	20.18	15.59	17.885	4.16068	6	11	24	37	21	66	88	39	125	82	69	165	307	302	129	249	180	125	235	118	153	88	2168
	XM_001465021.1	-1.4753	1.0751			21.61	58.3933	59.9433	63.5567	62.0967	57.2467	58.39	70.275		XM_001465021.1	XP_001465058.1	katanin (Leishmania infantum JPCM5) CAM69274.1 katanin	uc	NR	0	100	XM_001465021.1	1812	Leishmania infantum JPCM5 4-coumarate:coa ligase-like protein partial mRNA	XP_001465058.1	603	4-coumarate:coa ligase-like protein	XP_001465058.1	XP_001465058.1	0	Leishmania donovani	AMP-binding	3e-74	4-coumarate--CoA ligase 1-like isoform X2	1e-93	Drosophila simulans	KRAB	0.12	Probable 4-coumarate--CoA ligase 3	4e-75	Oryza sativa subsp. japonica	XP_001465058.1	NR	XM_001465021.1	32.27	10.95	21.61	4.43363	43.36	60.06	71.76	58.3933	5.86773	61.73	63.88	54.22	59.9433	5.90553	58.9	63.86	67.91	63.5567	5.98997	61.16	57.6	67.53	62.0967	5.95644	50.59	59.78	61.37	57.2467	5.83912	58.33	51.4	65.44	58.39	5.86765	74.25	66.3	70.275	6.13494	18.7	5.5	42.53	88.62	47.65	116.79	211.72	86.73	265.18	149.88	169.22	288.79	422.82	474.38	181.45	393.69	240.41	207.4	272.68	338.09	320.8	291.35	1688
	XM_001465023.1	-3.2275	-0.74533			45.285	33.78	29.3433	34.7567	34.71	36.3833	35.0967	28.36		XM_001465023.1	XP_001465060.1	Tubulin binding cofactor C	cs	PFAM	2e-43	100	XM_001465023.1	1578	Leishmania infantum JPCM5 tRNA pseudouridine synthase A-like protein partial mRNA	XP_001465060.1	525	tRNA pseudouridine synthase A-like protein	XP_001465060.1	XP_001465060.1	0	Trypanosoma cruzi Dm28c	PseudoU_synth_1	9e-14	uncharacterized protein LOC111068018	4e-11	Nasonia vitripennis	AKAP_110	0.43	tRNA pseudouridine synthase A	3e-15	Beijerinckia indica subsp. indica (strain ATCC 9039 / DSM 1715 / NCIB 8712)	XP_001465060.1	NR	XM_001465023.1	42.06	48.51	45.285	5.50096	35.51	29.11	36.72	33.78	5.0781	33.75	24.52	29.76	29.3433	4.87496	31.71	38.09	34.47	34.7567	5.11922	33.44	34	36.69	34.71	5.11728	35.61	35.61	37.93	36.3833	5.18521	36.89	32.17	36.23	35.0967	5.13326	31.36	25.36	28.36	4.82579	21	21	30	37	21	55	70	41	123	77	74	136	215	222	110	202	128	113	147	123	153	96	1454
	XM_001465025.1	-0.91021	-0.82078			79.93	76.9567	64.6867	59.68	52.9833	49.6267	47.72	57.415		XM_001465025.1	XP_001465062.1	Unknown product	uk		NA	NA	XM_001465025.1	1902	Leishmania infantum JPCM5 putative phenylalanyl-tRNA synthetase partial mRNA	XP_001465062.1	633	putative phenylalanyl-tRNA synthetase	XP_001465062.1	XP_001465062.1	0	Phytomonas sp. isolate EM1	B5	1e-16	phenylalanine--tRNA ligase beta subunit isoform X1	1e-171	Bactrocera latifrons	B5	1e-19	Phenylalanine--tRNA ligase beta subunit	5e-162	Drosophila melanogaster	XP_001465062.1	NR	XM_001465025.1	78.62	81.24	79.93	6.32067	66.79	73.99	90.09	76.9567	6.26597	61.72	58.15	74.19	64.6867	6.0154	62.2	57.03	59.81	59.68	5.89918	52.48	54.84	51.63	52.9833	5.72747	49.24	51.9	47.74	49.6267	5.63304	51.53	49.03	42.6	47.72	5.57652	56.71	58.12	57.415	5.84336	48	43	69	115	63	123	203	125	295	141	157	261	424	382	186	360	197	193	274	272	220	269	1778
	XM_001465027.1	-5.039	-1.0629			32.09	21.25	20.6633	20.6267	19.3933	20.0867	22.86	20.485		XM_001465027.1	XP_001465064.1	condensin complex subunit 1-like	uc	REFSEQ-INVERTEBRATE	5e-54	90.3	XM_001465027.1	3771	Leishmania infantum JPCM5 conserved hypothetical protein partial mRNA	XP_001465064.1	1256	conserved hypothetical protein	XP_001465064.1	XP_001465064.1	0	Leishmania guyanensis	GOLGA2L5	0.26		NA		Amelin	0.87	PDZ domain-containing protein 8	0.042	Homo sapiens	XP_001465064.1	NR	XM_001465027.1	31.94	32.24	32.09	5.00405	24.54	20.39	18.82	21.25	4.40939	22.51	16.62	22.86	20.6633	4.369	21.69	17.16	23.03	20.6267	4.36644	18.33	20.74	19.11	19.3933	4.27749	18.84	19.68	21.74	20.0867	4.32817	24.34	21.2	23.04	22.86	4.51475	20.64	20.33	20.485	4.3565	40	35	52	65	27	92	119	79	211	87	124	187	329	290	146	280	184	187	243	203	244	193	3647
	XM_001465028.2	-1.9147	0.6477			29.5	38.5033	47.6633	53.1967	63.5967	69.2533	57.9767	42.07		XM_001465028.2	XP_001465065.2	Stealth protein CR2	uc	PFAM	4e-21	120.3	XM_001465028.2	2895	Leishmania infantum JPCM5 conserved hypothetical protein partial mRNA	XP_001465065.2	964	conserved hypothetical protein	XP_001465065.2	XP_001465065.2	0	Trypanosoma cruzi	DAGK_cat	9e-09	diacylglycerol kinase-like	0.035	Acyrthosiphon pisum	DAGKc	0.001	Probable lipid kinase YegS-like	0.13	Xanthomonas oryzae pv. oryzae (strain KACC10331 / KXO85)	XP_001465065.2	NR	XM_001465028.2	26.27	32.73	29.5	4.88264	37.89	36.33	41.29	38.5033	5.26691	44.43	44.48	54.08	47.6633	5.57481	52.36	57.36	49.87	53.1967	5.73326	63.48	67.13	60.18	63.5967	5.99088	71.51	64.1	72.15	69.2533	6.11381	62.87	69.93	41.13	57.9767	5.8574	46.29	37.85	42.07	5.39472	25	27	61	88	45	138	242	142	387	221	204	492	809	694	421	693	464	367	609	346	331	273	2771
	XM_001465029.2	-6.095	-0.39835			17.405	12.47	17.77	18.35	20.53	19.54	18.5467	14.37		XM_001465029.2	XP_001465066.2	Unknown product	uk		NA	NA	XM_001465029.2	7647	Leishmania infantum JPCM5 conserved hypothetical protein partial mRNA	XP_001465066.2	2548	conserved hypothetical protein	XP_001465066.2	SOX64674.1	0	Leptomonas seymouri	Med3	0.005		NA		PKS_KS	0.86		NA		XP_001465066.2	NR	XM_001465029.2	20.52	14.29	17.405	4.12143	12.12	14.14	11.15	12.47	3.64039	18.5	17.13	17.68	17.77	4.15137	16.69	18.55	19.81	18.35	4.19771	20.67	21.12	19.8	20.53	4.35966	16.95	20.31	21.36	19.54	4.28836	21.2	18.65	15.79	18.5467	4.21309	15.57	13.17	14.37	3.84499	53	32	53	93	33	156	253	126	335	194	220	435	691	620	271	596	373	336	441	316	345	258	7523
	XM_001465031.1	-3.3803	0.79937			16.595	30.8	33.77	37.7633	43.1867	41.6767	44.1433	33.445		XM_001465031.1	XP_001465068.1	mucin-5AC-like - probable fragment	s/	REFSEQ-INVERTEBRATE	5e-16	53.6	XM_001465031.1	3930	Leishmania infantum JPCM5 conserved hypothetical protein partial mRNA	XP_001465068.1	1309	conserved hypothetical protein	XP_001465068.1	XP_001465068.1	0	Leptomonas pyrrhocoris	DUF4407	0.006		NA		PP2C_SIG	0.038		NA		XP_001465068.1	NR	XM_001465031.1	13.77	19.42	16.595	4.05268	34.82	28.85	28.73	30.8	4.94486	33.29	36.13	31.89	33.77	5.07767	39.89	37.98	35.42	37.7633	5.23891	40.01	45.86	43.69	43.1867	5.43251	39.94	40.94	44.15	41.6767	5.38117	45.4	41.71	45.32	44.1433	5.46412	34.09	32.8	33.445	5.06372	18	22	77	96	43	142	270	115	405	201	199	426	759	692	323	608	390	364	499	350	501	325	3806
	XM_001465034.2	-5.5299	0.15954			14.215	15.6767	19.9567	22.2567	24.9	24.4	24.8567	16.415		XM_001465034.2	XP_001465071.2	Vacuolar sorting-associated protein 13	pe	PFAM	9e-27	94.7	XM_001465034.2	17304	Leishmania infantum JPCM5 conserved hypothetical protein partial mRNA	XP_001465071.2	5767	conserved hypothetical protein	XP_001465071.2	XP_001465071.2	0	Phytomonas sp. isolate Hart1	Ank_2	1e-08	ankyrin-1-like	3e-06	Papilio machaon	ANK	0.0006	Putative ankyrin repeat domain-containing protein 19	1e-05	Homo sapiens	XP_001465071.2	NR	XM_001465034.2	12.2	16.23	14.215	3.82934	15.53	14.78	16.72	15.6767	3.97055	19.84	17.73	22.3	19.9567	4.3188	21.49	21.35	23.93	22.2567	4.47617	23.89	25.77	25.04	24.9	4.63807	22.57	24.32	26.31	24.4	4.60881	24.79	26.21	23.57	24.8567	4.63556	17.89	14.94	16.415	4.03694	72	83	155	222	113	382	598	363	985	510	607	1148	1925	1790	824	1630	1049	897	1415	829	1176	668	17180
	XM_001465036.1	-3.8408	0.23235			22.195	22.9967	28.34	31.22	38.3967	35.4533	39.6733	27.62		XM_001465036.1	XP_001465073.1	Unknown product	uk		NA	NA	XM_001465036.1	2430	Leishmania infantum JPCM5 hypothetical protein, unknown function partial mRNA	XP_001465073.1	809	hypothetical protein, unknown function	XP_001465073.1	XP_001465073.1	0	Leptomonas seymouri	AF-4	0.38		NA		CobW_C	0.46		NA		XP_001465073.1	NR	XM_001465036.1	24	20.39	22.195	4.47216	20.15	26.79	22.05	22.9967	4.52335	27.86	26.5	30.66	28.34	4.82477	31.7	29.94	32.02	31.22	4.9644	38.45	40.58	36.16	38.3967	5.26291	36.33	35.46	34.57	35.4533	5.14785	40.97	42.22	35.83	39.6733	5.3101	29.42	25.82	27.62	4.78764	19	14	27	54	20	72	120	67	195	96	109	248	407	347	178	319	185	199	306	183	240	155	2306
	XM_001465038.1	4.5799	-0.09717			250.395	267.317	260.843	244.66	213.733	214.5	187.363	238.94		XM_001465038.1	XP_001465075.1	Unknown product	uk		NA	NA	XM_001465038.1	1116	Leishmania infantum JPCM5 conserved hypothetical protein partial mRNA	XP_001465075.1	371	conserved hypothetical protein	XP_001465075.1	XP_001465075.1	0	Phytomonas sp. isolate Hart1		NA		NA		AMP_N	1	Translation initiation factor IF-2	0.78	Pasteurella multocida (strain Pm70)	XP_001465075.1	NR	XM_001465038.1	267.15	233.64	250.395	7.96806	303.61	254.85	243.49	267.317	8.06241	262.62	259.27	260.64	260.843	8.02704	257.37	246.49	230.12	244.66	7.93463	215.51	207.92	217.77	213.733	7.73967	213.5	221.94	208.06	214.5	7.74483	177.06	197.25	187.78	187.363	7.54969	223.85	254.03	238.94	7.9005	91	69	175	221	95	292	505	245	681	340	337	598	897	899	450	859	479	370	615	599	541	656	992
	XM_001465040.1	-3.1887	0.63371			20.03	31.0633	36.3767	39.9233	46.18	48.5433	43.1467	29.03		XM_001465040.1	XP_001465077.1	Unknown product	uk		NA	NA	XM_001465040.1	5307	Leishmania infantum JPCM5 conserved hypothetical protein partial mRNA	XP_001465077.1	1768	conserved hypothetical protein	XP_001465077.1	XP_001465077.1	0	Leptomonas pyrrhocoris	PknG_rubred	5.9		NA		MBD	0.69		NA		XP_001465077.1	NR	XM_001465040.1	21.91	18.15	20.03	4.32409	27.56	31.78	33.85	31.0633	4.95714	37.18	34.49	37.46	36.3767	5.18494	35.66	41.77	42.34	39.9233	5.31916	42.35	51.64	44.55	46.18	5.5292	47.13	49.2	49.3	48.5433	5.6012	49.37	46.59	33.48	43.1467	5.43118	31.9	26.16	29.03	4.85947	39	28	83	144	69	216	351	184	493	301	324	614	1164	961	519	995	593	539	759	446	504	353	5183
	XM_001465043.1	-1.2099	-0.94444			88.31	61.0733	49.7967	49.6333	55.9833	55.1533	54.4067	44.36		XM_001465043.1	XP_001465080.1	nucleolar RNA-binding protein (Leishmania infantum JPCM5) CAM65671.2 nucleolar RNA-binding protein	tm	NR	3e-141	100	XM_001465043.1	630	Leishmania infantum JPCM5 conserved hypothetical protein partial mRNA	XP_001465080.1	209	conserved hypothetical protein	XP_001465080.1	XP_001465080.1	2e-154	Trypanosoma equiperdum	Fcf1	3e-45	rRNA-processing protein FCF1 homolog	2e-71	Orbicella faveolata	PINc	3e-06	rRNA-processing protein FCF1 homolog	7e-69	Pongo abelii	XP_001465080.1	NR	XM_001465043.1	103.6	73.02	88.31	6.4645	71.43	56.52	55.27	61.0733	5.93247	45.84	49.32	54.23	49.7967	5.63798	45.2	56.85	46.85	49.6333	5.63324	65	54.99	47.96	55.9833	5.80693	53.95	63.82	47.69	55.1533	5.78538	48.78	64.77	49.67	54.4067	5.76571	44.69	44.03	44.36	5.47119	18	11	21	25	11	26	49	26	61	40	35	92	121	101	58	126	56	52	103	61	73	58	506
	XM_001465049.1	0.95944	0.20062			74.195	122.84	99.73	84.8467	101.45	104.47	99.36	94.505		XM_001465049.1	XP_001465086.1	Unknown product	uk		NA	NA	XM_001465049.1	684	Leishmania infantum JPCM5 putative RNA binding protein partial mRNA	XP_001465086.1	227	putative RNA binding protein	XP_001465086.1	XP_001465086.1	2e-165	Trypanosoma equiperdum	Surp	8e-14	splicing factor 3A subunit 1	3e-05	Polistes dominula	SWAP	2e-17	Pre-mRNA-splicing factor sap114	6e-05	Schizosaccharomyces pombe (strain 972 / ATCC 24843)	XP_001465086.1	NR	XM_001465049.1	88.41	59.98	74.195	6.21325	156.74	116.44	95.34	122.84	6.94064	116.3	101.86	81.03	99.73	6.63996	83.68	88.61	82.25	84.8467	6.40679	98.31	103.06	102.98	101.45	6.66463	103.38	108.47	101.56	104.47	6.70694	100.88	114.2	83	99.36	6.63459	84.74	104.27	94.505	6.56232	17	10	51	57	21	73	112	43	125	69	68	154	251	240	123	237	132	119	201	128	135	152	560
	XM_001465050.1	3.5095	0.37439			123.505	258.697	212.52	196.317	156.883	149.63	146.353	235.475		XM_001465050.1	XP_001465087.1	voltage-dependent anion-selective channel (Leishmaniainfantum JPCM5) CAM65273.1 voltage-dependent anion-selective channel	tr	NR	0	100	XM_001465050.1	834	Leishmania infantum JPCM5 conserved hypothetical protein partial mRNA	XP_001465087.1	277	conserved hypothetical protein	XP_001465087.1	XP_001465087.1	0	Trypanosoma grayi	Band_7	7e-34	hypersensitive-induced response protein 2-like	5e-25	Bombus impatiens	PHB	8e-24	Hypersensitive-induced response protein-like protein 2	1e-62	Oryza sativa subsp. japonica	XP_001465087.1	NR	XM_001465050.1	147.66	99.35	123.505	6.94843	273.91	265.84	236.34	258.697	8.01512	196.03	224.52	217.01	212.52	7.73145	195.37	205.63	187.95	196.317	7.61704	165.16	153.19	152.3	156.883	7.29355	148.49	140.79	159.61	149.63	7.22526	132.38	145.19	161.49	146.353	7.19331	232.35	238.6	235.475	7.87943	36	21	113	165	66	156	313	146	370	203	197	328	473	450	224	390	263	198	324	445	333	441	710
	XM_001465051.1	0.53487	-0.057738			78.92	90.92	89.81	89.9533	81.1767	84.7067	74.42	106.27		XM_001465051.1	XP_001465088.1	proteasome beta-1 subunit (Leishmania infantum JPCM5) CAM66312.2 proteasome beta-1 subunit (Leishmania infantum JPCM5) SOX63382.1	prot	NR	0	100	XM_001465051.1	852	Leishmania infantum JPCM5 conserved hypothetical protein partial mRNA	XP_001465088.1	283	conserved hypothetical protein	XP_001465088.1	XP_001465088.1	0	Phytomonas sp. isolate Hart1	Band_7	1e-25	hypersensitive-induced response protein 2-like	2e-23	Drosophila virilis	PHB	4e-19	Hypersensitive-induced response protein 1	1e-69	Oryza sativa subsp. japonica	XP_001465088.1	NR	XM_001465051.1	84.01	73.83	78.92	6.30232	101.65	94.28	76.83	90.92	6.50653	87.01	86.75	95.67	89.81	6.4888	97.33	86.93	85.6	89.9533	6.4911	83.97	77.7	81.86	81.1767	6.34299	85.34	84.14	84.64	84.7067	6.4044	71.73	72.55	78.98	74.42	6.21762	104.9	107.64	106.27	6.73159	21	16	43	60	22	71	124	66	189	88	92	171	246	248	132	239	143	110	166	206	167	204	728
	XM_001465052.1	-4.0935	1.7177			7.89	19.0233	33.7167	36.9233	38.63	38.7633	34.7433	46.87		XM_001465052.1	XP_001465089.1	mitochondrial exoribonuclease DSS-1 (Leishmania infantumJPCM5) CAM65056.1 mitochondrial exoribonuclease DSS-1 (Leishmania infantum	met/energy	NR	0	100	XM_001465052.1	2565	Leishmania infantum JPCM5 hypothetical protein, unknown function partial mRNA	XP_001465089.1	854	hypothetical protein, unknown function	XP_001465089.1	XP_001465089.1	0	Botryobasidium botryosum FD-172 SS1	Pkinase	6e-05	serine/threonine-protein kinase BRSK2	3e-05	Diuraphis noxia	S_TKc	9e-08	Serine/threonine-protein kinase BRSK1	4e-05	Mus musculus	XP_001465089.1	NR	XM_001465052.1	4.77	11.01	7.89	2.98003	18.33	26.24	12.5	19.0233	4.2497	33.26	35.47	32.42	33.7167	5.07539	39.16	33.59	38.02	36.9233	5.20646	37.35	37.49	41.05	38.63	5.27165	32.97	39.9	43.42	38.7633	5.27662	32.87	36.24	35.12	34.7433	5.11866	44.95	48.79	46.87	5.55059	4	8	26	56	12	91	170	75	255	114	137	255	398	417	171	380	246	169	278	296	249	310	2441
	XM_001465067.1	1.0864	1.3216			44.395	80.8433	119.083	122.53	138.92	141.083	123.723	93.18		XM_001465067.1	XP_001465104.1	Unknown product	uk		NA	NA	XM_001465067.1	2205	Leishmania infantum JPCM5 conserved hypothetical protein partial mRNA	XP_001465104.1	734	conserved hypothetical protein	XP_001465104.1	XP_001465104.1	0	Angomonas deanei	MBOAT	3e-11	protein-cysteine N-palmitoyltransferase HHAT-like	2e-09	Acanthaster planci	EGF_CA	5.5	Glycerol uptake protein 1	2e-35	Saccharomyces cerevisiae (strain ATCC 204508 / S288c)	XP_001465104.1	NR	XM_001465067.1	41.98	46.81	44.395	5.47233	85.18	90.15	67.2	80.8433	6.33706	119.19	120.41	117.65	119.083	6.89583	116.2	136.16	115.23	122.53	6.93699	129.53	134.81	152.42	138.92	7.11811	132.31	144.35	146.59	141.083	7.1404	123.87	135.62	111.68	123.723	6.95097	94.06	92.3	93.18	6.54195	30	29	103	164	55	278	492	232	645	394	354	754	1220	1320	585	1172	708	543	887	528	675	500	2081
	XM_001465069.1	-3.0861	-1.2959			62.485	39.4567	29.09	32.3233	24.5233	35.5033	34.35	33.645		XM_001465069.1	XP_001465106.1	40S ribosomal protein S21 (Leishmania infantum JPCM5) CAM66249.1 40S ribosomal protein S21 (Leishmania infantum JPCM5) SOX63315.1	ps	NR	7e-114	100	XM_001465069.1	495	Leishmania infantum JPCM5 conserved hypothetical protein partial mRNA	XP_001465106.1	164	conserved hypothetical protein	XP_001465106.1	XP_001465106.1	1e-114	Leishmania infantum	DUF3235	0.34	protein tramtrack, alpha isoform isoform X1	4.9	Drosophila elegans	PI3K_C2	0.66	Phospho-N-acetylmuramoyl-pentapeptide-transferase	1.2	Myxococcus xanthus (strain DK 1622)	XP_001465106.1	NR	XM_001465069.1	70.65	54.32	62.485	5.96544	55.67	21.58	41.12	39.4567	5.3022	40.88	15.1	31.29	29.09	4.86245	42.44	27.14	27.39	32.3233	5.0145	31.8	21.69	20.08	24.5233	4.61608	29.18	29.71	47.62	35.5033	5.14988	33.27	31.73	38.05	34.35	5.10224	28.98	38.31	33.645	5.07232	9	6	12	7	6	17	11	11	42	14	15	33	35	31	23	43	41	26	37	29	41	37	371
	XM_001465070.1	5.116	1.9181			72.84	377.637	352.977	349.567	267.28	282.373	229.123	495.38		XM_001465070.1	XP_001465107.1	Unknown product	uk		NA	NA	XM_001465070.1	267	Leishmania infantum JPCM5 hypothetical protein, unknown function partial mRNA	XP_001465107.1	88	hypothetical protein, unknown function	XP_001465107.1	XP_001465107.1	2e-56	Sporothrix brasiliensis 5110	Renin_r	0.057	uncharacterized protein LOC109034384	0.26	Bactrocera oleae	DALR_1	1.4	Transmembrane protein 17	0.17	Rattus norvegicus	XP_001465107.1	NR	XM_001465070.1	122.19	23.49	72.84	6.18666	300.88	351.98	480.05	377.637	8.56086	430.5	377.52	250.91	352.977	8.46343	343.44	316.84	388.42	349.567	8.44942	292.5	257.28	252.06	267.28	8.06221	339.01	267.06	241.05	282.373	8.14146	225.74	242.52	219.11	229.123	7.83998	458.87	531.89	495.38	8.95239	6	1	25	44	27	69	106	34	131	63	82	117	160	150	103	149	80	68	109	177	91	198	143
	XM_001465071.1	0.026474	-0.42808			87.39	79.1267	74.8067	79.76	71	75.04	59.9267	85.535		XM_001465071.1	XP_001465108.1	Ubiquitin-like modifier-activating enzyme 5 - probable fragment	prot	SWISSP	7e-128	72.1	XM_001465071.1	1203	Leishmania infantum JPCM5 phosphatidic acid phosphatase protein-like protein partial mRNA	XP_001465108.1	400	phosphatidic acid phosphatase protein-like protein	XP_001465108.1	AAK27378.1	0	Leptomonas seymouri	PAP2	3e-18	phosphatidate phosphatase PPAPDC1B isoform X1	2e-20	Ceratina calcarata	acidPPc	4e-17	Phospholipid phosphatase 5	7e-17	Xenopus laevis	XP_001465108.1	NR	XM_001465071.1	78.27	96.51	87.39	6.4494	82.94	83.75	70.69	79.1267	6.30609	66.98	82.13	75.31	74.8067	6.22509	71.92	81.98	85.38	79.76	6.31759	80.51	59.67	72.82	71	6.14975	74.15	71.5	79.47	75.04	6.22959	52.35	68.71	58.72	59.9267	5.90513	83.49	87.58	85.535	6.41844	29	31	52	79	30	81	174	77	207	123	136	243	280	327	170	301	199	119	233	243	184	246	1079
	XM_001465072.1	0.41692	-0.49728			98.76	97.4133	89.1433	82.1933	76.5567	76.1167	71.4933	82.3		XM_001465072.1	XP_001465109.1	tRNA-methyl transferase (Leishmania infantum JPCM5) CAM65601.2 tRNA-methyl transferase (Leishmania infantum JPCM5) SOX62653.1	ps	NR	0	100	XM_001465072.1	1842	Leishmania infantum JPCM5 putative cation transporter partial mRNA	XP_001465109.1	613	putative cation transporter	XP_001465109.1	XP_001465109.1	0	Angomonas deanei	Cation_efflux	2e-23	uncharacterized transporter YeaB-like	7e-11	Strongylocentrotus purpuratus	RPOL4c	2.3	Uncharacterized metal transporter C1020.03	1e-21	Schizosaccharomyces pombe (strain 972 / ATCC 24843)	XP_001465109.1	NR	XM_001465072.1	101.71	95.81	98.76	6.62585	98.17	97.88	96.19	97.4133	6.60605	89.32	94.57	83.54	89.1433	6.47806	85.76	73.68	87.14	82.1933	6.36095	79.91	72.41	77.35	76.5567	6.25846	72.87	76.23	79.25	76.1167	6.25014	68.53	72.6	73.35	71.4933	6.15974	85.45	79.15	82.3	6.36282	60	49	98	147	65	172	319	136	393	176	221	384	541	553	266	511	316	248	392	396	366	354	1718
	XM_001465073.1	-1.771	0.083616			45.95	33.8367	48.74	62.3867	57.65	61.68	62.1867	37.535		XM_001465073.1	XP_001465110.1	iron-sulfur cluster assembly 1 homolog mitochondrial	met/energy	REFSEQ-INVERTEBRATE	5e-26	110.7	XM_001465073.1	882	Leishmania infantum JPCM5 transcription initiation factor-like protein (TFIID-like protein) partial mRNA	XP_001465110.1	293	transcription initiation factor-like protein (TFIID-like protein)	XP_001465110.1	XP_001465110.1	0	Leptomonas seymouri	TBP	3e-19	TATA-box-binding protein	3e-19	Leptinotarsa decemlineata	PKS_KS	1.1	TATA-box-binding protein	9e-19	Schizosaccharomyces pombe (strain 972 / ATCC 24843)	XP_001465110.1	NR	XM_001465073.1	65.31	26.59	45.95	5.52199	22.7	45.27	33.54	33.8367	5.08052	45.9	55.77	44.55	48.74	5.60703	51.44	74.95	60.77	62.3867	5.96317	50.47	54	68.48	57.65	5.84925	65.2	51.06	68.78	61.68	5.94673	78.91	60.86	46.79	62.1867	5.95853	40.1	34.97	37.535	5.23016	17	6	10	30	10	39	83	32	104	79	68	107	178	216	105	151	121	126	145	82	103	69	758
	XM_001465076.1	5.6179	0.92033			181.37	333.713	337.633	333.683	319.22	339.463	285.367	357.99		XM_001465076.1	XP_001465113.1	Unknown product	uk		NA	NA	XM_001465076.1	1065	Leishmania infantum JPCM5 cysteine peptidase A (CPA) (CPA), partial mRNA	XP_001465113.1	354	cysteine peptidase A (CPA)	XP_001465113.1	XP_001465113.1	0	Leishmania mexicana	Peptidase_C1	1e-97	cathepsin F-like	2e-70	Helobdella robusta	Pept_C1	1e-74	Cysteine proteinase 1	0	Leishmania pifanoi	XP_001465113.1	NR	XM_001465076.1	194.97	167.77	181.37	7.50279	336.52	316.07	348.55	333.713	8.38247	341.33	378.86	292.71	337.633	8.39931	327.89	348.51	324.65	333.683	8.38234	307.35	325.49	324.82	319.22	8.31841	335.61	352.18	330.6	339.463	8.40711	279.98	287.06	289.06	285.367	8.15667	362.45	353.53	357.99	8.48378	63	47	184	260	129	360	700	261	823	456	451	809	1332	1272	671	1293	722	555	849	920	790	866	941
	XM_001465078.1	2.7301	-0.43643			198.76	147.18	132.903	142.353	150.84	144.597	134.277	143.52		XM_001465078.1	XP_001465115.1	UAA transporter family	tr	PFAM	1e-44	109	XM_001465078.1	1092	Leishmania infantum JPCM5 putative mitogen activated protein kinase 4 (MPK4), partial mRNA	XP_001465115.1	363	putative mitogen activated protein kinase 4	XP_001465115.1	XP_001465115.1	0	Strigomonas culicis	Pkinase	8e-78	mitogen-activated protein kinase 1-like	2e-94	Lingula anatina	S_TKc	2e-88	Extracellular signal-regulated kinase 1	6e-108	Dictyostelium discoideum	XP_001465115.1	NR	XM_001465078.1	213.6	183.92	198.76	7.63488	179.57	135.9	126.07	147.18	7.20144	160.37	132.59	105.75	132.903	7.05423	136.72	143.39	146.95	142.353	7.15333	166.2	130.18	156.14	150.84	7.23688	154.62	144.3	134.87	144.597	7.17589	136.33	128.85	137.65	134.277	7.06906	128.3	158.74	143.52	7.16511	71	53	101	115	48	174	252	97	353	193	210	450	548	629	318	545	303	278	392	335	387	400	968
	XM_001465079.1	3.8647	-0.30861			250.49	196.613	181.71	199.913	191.457	189.087	173.66	192.64		XM_001465079.1	XP_001465116.1	Unknown product	uk		NA	NA	XM_001465079.1	1755	Leishmania infantum JPCM5 oxidoreductase-like protein partial mRNA	XP_001465116.1	584	oxidoreductase-like protein	XP_001465116.1	XP_001465116.1	0	Phytomonas sp. isolate EM1	NAD_binding_1	6e-13	nitric oxide synthase-like protein	8e-13	Onthophagus taurus	Endonuclease_NS	0.87	Nitric oxide synthase-like protein	5e-12	Bombyx mori	XP_001465116.1	NR	XM_001465079.1	278.55	222.43	250.49	7.96861	235.31	183.06	171.47	196.613	7.61922	188.72	191.42	164.99	181.71	7.50549	190.32	205.92	203.5	199.913	7.64323	207.8	176.51	190.06	191.457	7.58087	186.99	194.55	185.72	189.087	7.5629	167.36	171.86	181.76	173.66	7.44012	183.2	202.08	192.64	7.58976	156	108	223	261	110	345	613	255	828	467	490	948	1252	1290	648	1238	703	575	881	806	861	858	1631
	XM_001465080.1	2.7476	-0.82871			256.59	163.537	113.277	136.363	149.393	134.587	155.577	116.57		XM_001465080.1	XP_001465117.1	Unknown product	uk		NA	NA	XM_001465080.1	354	Leishmania infantum JPCM5 conserved hypothetical protein partial mRNA	XP_001465117.1	117	conserved hypothetical protein	XP_001465117.1	XP_001465117.1	3e-83	Trypanosoma cruzi	DUF4691	0.018	NADH dehydrogenase	2.9	Lingula anatina	X8	1.3	Glycine amidinotransferase, mitochondrial	4.2	Xenopus laevis	XP_001465117.1	NR	XM_001465080.1	177.27	335.91	256.59	8.00332	134.69	179.05	176.87	163.537	7.35347	135.77	130.65	73.41	113.277	6.82371	123.88	143.84	141.37	136.363	7.09131	136.78	137.97	173.43	149.393	7.22297	135.06	122.58	146.12	134.587	7.07239	148.6	172.92	145.21	155.577	7.28148	111.22	121.92	116.57	6.86505	14	23	18	36	16	35	59	16	76	46	48	88	138	166	66	110	78	72	125	69	97	73	230
	XM_001465081.1	-2.2174	0.49352			27.58	43.28	38.9767	43.5633	54.49	55.5767	51.85	50.335		XM_001465081.1	XP_001465118.1	Lariat debranching enzyme	uc	SWISSP	2e-74	76	XM_001465081.1	1866	Leishmania infantum JPCM5 putative protein kinase partial mRNA	XP_001465118.1	621	putative protein kinase	XP_001465118.1	XP_001465118.1	0	Bodo saltans	Pkinase	2e-49	calcium/calmodulin-dependent protein kinase type 1D-like	7e-25	Drosophila erecta	S_TKc	7e-55	Calcium/calmodulin-dependent protein kinase type II	5e-23	Schizosaccharomyces pombe (strain 972 / ATCC 24843)	XP_001465118.1	NR	XM_001465081.1	30.09	25.07	27.58	4.78555	44.46	45.97	39.41	43.28	5.43563	37.39	37.13	42.41	38.9767	5.28454	42.4	40.46	47.83	43.5633	5.44504	55.62	52.67	55.18	54.49	5.76792	52.42	52.97	61.34	55.5767	5.79641	47.42	62.47	45.66	51.85	5.69627	51.71	48.96	50.335	5.65349	18	13	45	70	27	73	127	70	197	98	123	271	399	400	194	360	248	174	342	243	231	222	1742
	XM_001465082.1	0.95763	-0.4543			120.675	93.0333	102.45	97.1967	91.9	90.1567	94.6233	82.87		XM_001465082.1	XP_001465119.1	tRNA-specific adenosine deaminase 2	ps	SWISSP	2e-23	146	XM_001465082.1	846	Leishmania infantum JPCM5 eukaryotic translation initiation factor-like protein partial mRNA	XP_001465119.1	281	eukaryotic translation initiation factor-like protein	XP_001465119.1	XP_001465119.1	0	Strigomonas culicis	IF4E	2e-55	eukaryotic translation initiation factor 4E type 2	4e-23	Pogonomyrmex barbatus	Aerolysin	0.72	Eukaryotic translation initiation factor 4E	9e-21	Candida albicans (strain SC5314 / ATCC MYA-2876)	XP_001465119.1	NR	XM_001465082.1	125.04	116.31	120.675	6.91498	107.27	101.4	70.43	93.0333	6.53968	106.27	98.76	102.32	102.45	6.67878	93.47	99.61	98.51	97.1967	6.60283	92.59	94.91	88.2	91.9	6.52199	87.35	93.01	90.11	90.1567	6.49436	97.31	91.66	94.9	94.6233	6.56412	80.61	85.13	82.87	6.37278	31	25	45	64	20	86	140	70	180	100	105	187	298	265	134	262	151	148	208	157	199	160	722
	XM_001465083.1	-0.17184	-1.5148			168.24	96.8067	72.6833	49.5433	87.54	72.9767	65.7533	30.74		XM_001465083.1	XP_001465120.1	Unknown product	uk		NA	NA	XM_001465083.1	345	Leishmania infantum JPCM5 conserved hypothetical protein partial mRNA	XP_001465120.1	114	conserved hypothetical protein	XP_001465120.1	XP_001465120.1	8e-75	Trypanosoma cruzi	O-antigen_lig	0.69	adhesion G-protein coupled receptor G2-like	2.8	Caenorhabditis briggsae	MYSc	0.071	Methionine import ATP-binding protein MetN 2	2.1	Rhodopseudomonas palustris (strain ATCC BAA-98 / CGA009)	XP_001465120.1	NR	XM_001465083.1	184.49	151.99	168.24	7.39438	85.66	124.23	80.53	96.8067	6.59703	80.74	32.26	105.05	72.6833	6.18355	69.55	42.3	36.78	49.5433	5.63062	100.3	65.55	96.77	87.54	6.45187	83.06	69.58	66.29	72.9767	6.18936	73.03	61.91	62.32	65.7533	6.03899	30.19	31.29	30.74	4.94205	14	10	11	24	7	20	14	22	41	13	12	62	63	89	39	60	34	34	43	18	40	18	221
	XM_001465085.1	0.66293	-0.61338			122	98.6233	91.51	84.42	95.2733	92.07	83.9533	60.08		XM_001465085.1	XP_001465122.1	protein kinase (Leishmania infantum JPCM5) CAM65329.1 protein kinase (Leishmania infantum JPCM5) SOX62389.1 proteinkinase-	st	NR	0	100	XM_001465085.1	1299	Leishmania infantum JPCM5 peptidylprolyl isomerase-like protein partial mRNA	XP_001465122.1	432	peptidylprolyl isomerase-like protein	XP_001465122.1	XP_001465122.1	0	Phytomonas sp. isolate EM1	FKBP_C	2e-41	peptidyl-prolyl cis-trans isomerase FKBP4-like isoform X2	9e-72	Wasmannia auropunctata	TPR	0.0002	Peptidyl-prolyl cis-trans isomerase FKBP4	1e-57	Bos taurus	XP_001465122.1	NR	XM_001465085.1	123.93	120.07	122	6.93074	89.35	117.8	88.72	98.6233	6.62386	98.71	80.62	95.2	91.51	6.51586	89.02	88.14	76.1	84.42	6.39951	104.06	96.68	85.08	95.2733	6.574	104.55	88.78	82.88	92.07	6.52466	96.15	87.73	67.98	83.9533	6.39152	58.37	61.79	60.08	5.90881	50	42	61	121	41	130	186	106	279	144	132	342	494	416	261	407	226	238	324	185	232	189	1175
	XM_001465086.1	-2.8689	-0.65565			47.925	35.73	38.01	34.1633	40.84	38.4167	42.9233	27.23		XM_001465086.1	XP_001465123.1	Unknown product	uk		NA	NA	XM_001465086.1	2358	Leishmania infantum JPCM5 conserved hypothetical protein partial mRNA	XP_001465123.1	785	conserved hypothetical protein	XP_001465123.1	XP_001465123.1	0	Phytomonas sp. isolate Hart1	IF3_N	0.005	nuclear pore complex protein Nup160 homolog	1.2	Drosophila hydei	ADEAMc	3.1	30S ribosomal protein S8	0.12	Shewanella sediminis (strain HAW-EB3)	XP_001465123.1	NR	XM_001465086.1	41.72	54.13	47.925	5.58271	28.5	44.55	34.14	35.73	5.15906	37.14	29.18	47.71	38.01	5.24831	33.9	32.51	36.08	34.1633	5.09438	41.45	43.85	37.22	40.84	5.35191	39.4	38.43	37.42	38.4167	5.26366	53.12	39.74	35.91	42.9233	5.42369	25.06	29.4	27.23	4.76713	32	36	37	87	30	93	128	101	202	101	119	259	426	346	187	335	194	250	279	151	233	171	2234
	XM_001465091.1	-4.6513	-0.33106			21.1	31.78	32.8833	23.96	23.8833	26.2733	28.4933	13.58		XM_001465091.1	XP_001465128.1	WD repeat-containing protein 74	uc	REFSEQ-INVERTEBRATE	6e-38	94.3	XM_001465091.1	1122	Leishmania infantum JPCM5 hypothetical protein, unknown function partial mRNA	XP_001465128.1	373	hypothetical protein, unknown function	XP_001465128.1	XP_001465128.1	0	Bartonella apis	Filo_VP35	3	uncharacterized glycosyl hydrolase C11E10.09c-like	1.8	Orbicella faveolata	MeTrc	0.76	Lysosomal Pro-X carboxypeptidase	0.54	Mus musculus	XP_001465128.1	NR	XM_001465091.1	32.1	10.1	21.1	4.39917	24.14	58.46	12.74	31.78	4.99005	41.12	32.15	25.38	32.8833	5.03928	23.67	23.78	24.43	23.96	4.58256	22.93	24.88	23.84	23.8833	4.57793	27.82	23.37	27.63	26.2733	4.71553	32.34	25.19	27.95	28.4933	4.83255	15.23	11.93	13.58	3.76341	11	3	14	51	5	46	63	24	63	33	36	64	108	99	59	91	64	68	79	41	81	31	998
	XM_001465096.1	1.2371	2.7155			18.075	108.783	138.297	160.01	172.213	177.1	152.947	92		XM_001465096.1	XP_001465133.1	Autophagy-related protein 8f	pe	SWISSP	1e-14	95	XM_001465096.1	378	Leishmania infantum JPCM5 putative ATG8/AUT7/APG8/PAZ2 (ATG8), partial mRNA	XP_001465133.1	125	putative ATG8/AUT7/APG8/PAZ2	XP_001465133.1	XP_001465133.1	6e-88	Malassezia pachydermatis	Atg8	5e-49	expressed hypothetical protein	6e-39	Nematostella vectensis	Elp3	0.46	Autophagy-related protein 8	2e-42	Phytophthora infestans	XP_001465133.1	NR	XM_001465096.1	22.93	13.22	18.075	4.17592	101.64	94.58	130.13	108.783	6.76531	144.02	150.38	120.49	138.297	7.11162	166.79	158.56	154.68	160.01	7.32202	191.42	172.91	152.31	172.213	7.42805	177.89	168.51	184.9	177.1	7.46842	156.99	170.36	131.49	152.947	7.25688	97.79	86.21	92	6.52356	2	1	15	21	13	41	75	29	113	56	58	136	191	161	96	167	109	84	136	67	97	57	254
	XM_001465099.1	3.3661	-1.2795			375.695	186.607	167.967	182.65	132.793	127.4	114.897	168.735		XM_001465099.1	XP_001465136.1	cytochrome-b5 reductase (Leishmania infantum JPCM5) XP_003859530.1 cytochrome-b5 reductase	met/energy	NR	0	100	XM_001465099.1	840	Leishmania infantum JPCM5 putative histone-lysine N-methyltransferase (DOT1), partial mRNA	XP_001465136.1	279	putative histone-lysine N-methyltransferase	XP_001465136.1	XP_001465136.1	0	Trypanosoma grayi	DOT1	1e-13	histone-lysine N-methyltransferase, H3 lysine-79 specific, partial	2e-05	Bactrocera oleae	rADc	0.012	Histone-lysine N-methyltransferase, H3 lysine-79 specific	2e-07	Saccharomyces cerevisiae (strain ATCC 204508 / S288c)	XP_001465136.1	NR	XM_001465099.1	362	389.39	375.695	8.55342	233.16	191.72	134.94	186.607	7.54386	153.27	188.5	162.13	167.967	7.39203	186.93	172.76	188.26	182.65	7.51294	147.8	122.04	128.54	132.793	7.05304	122.92	135.31	123.97	127.4	6.99322	108.07	93.32	143.3	114.897	6.84419	163.1	174.37	168.735	7.39862	89	83	97	120	38	123	265	110	357	172	199	296	380	383	187	378	206	163	210	315	298	325	716
	XM_001465100.1	-4.7823	0.34998			15.705	20.54	22.36	25.7533	31.36	34.8567	31.3933	17.375		XM_001465100.1	XP_001465137.1	hypothetical protein HELRODRAFT_176740 - probable fragment	uc	REFSEQ-INVERTEBRATE	7e-11	41.7	XM_001465100.1	1629	Leishmania infantum JPCM5 phosphate-repressible phosphate permease partial mRNA	XP_001465137.1	542	phosphate-repressible phosphate permease	XP_001465137.1	XP_001465137.1	0	Leptomonas pyrrhocoris	PHO4	9e-52	sodium-dependent phosphate transporter 2-like	5e-81	Zootermopsis nevadensis	H15	2.2	Phosphate-repressible phosphate permease pho-4	3e-71	Neurospora crassa (strain ATCC 24698 / 74-OR23-1A / CBS 708.71 / DSM 1257 / FGSC 987)	XP_001465137.1	NR	XM_001465100.1	13.55	17.86	15.705	3.97315	18.3	28.12	15.2	20.54	4.36036	22.53	18.61	25.94	22.36	4.48285	25.16	29.15	22.95	25.7533	4.68669	29.22	34.68	30.18	31.36	4.97085	30.96	36.96	36.65	34.8567	5.12336	36.9	35.09	22.19	31.3933	4.97239	20.2	14.55	17.375	4.11894	7	8	16	37	9	38	55	37	101	61	51	123	227	189	99	217	128	117	166	82	97	57	1505
	XM_001465102.1	-2.5218	-1.2381			71.695	42.2433	40.38	42.6267	36.44	36.9433	31.6	32.525		XM_001465102.1	XP_001465139.1	Ecotin	pm/protease	PFAM	5e-58	103.2	XM_001465102.1	477	Leishmania infantum JPCM5 anti-silencing protein asf 1-like protein partial mRNA	XP_001465139.1	158	anti-silencing protein asf 1-like protein	XP_001465139.1	XP_001465139.1	2e-111	Phytomonas sp. isolate Hart1	ASF1_hist_chap	3e-67	histone chaperone ASF1A-like	2e-35	Drosophila kikkawai	BURP	0.057	Histone chaperone asf1b-B	4e-35	Danio rerio	XP_001465139.1	NR	XM_001465102.1	57.75	85.64	71.695	6.1638	53.63	22.68	50.42	42.2433	5.40065	40.44	41.84	38.86	40.38	5.33557	55.23	28.52	44.13	42.6267	5.41368	46.59	28.01	34.72	36.44	5.18745	41.33	37.76	31.74	36.9433	5.20724	33.62	27.04	34.14	31.6	4.98185	36.76	28.29	32.525	5.02348	7	9	11	7	7	16	29	13	52	14	23	46	43	51	31	52	26	25	30	35	35	26	353
	XM_001465105.1	-4.4235	-0.26813			23.905	26.1333	25.7267	26.0033	31.3133	30.3733	28.1033	18.205		XM_001465105.1	XP_001465142.1	Hsp70 protein - probable fragment	pm	PFAM	5e-26	62	XM_001465105.1	3333	Leishmania infantum JPCM5 conserved hypothetical protein partial mRNA	XP_001465142.1	1110	conserved hypothetical protein	XP_001465142.1	XP_001465142.1	0	Strigomonas culicis	BK_channel_a	9e-20	potassium channel subfamily T member 2	4e-17	Crassostrea virginica	HAT	0.48	Potassium channel subfamily T member 2	6e-14	Homo sapiens	XP_001465142.1	NR	XM_001465105.1	22.69	25.12	23.905	4.57924	27.35	28.87	22.18	26.1333	4.70782	25.02	21.58	30.58	25.7267	4.68519	28.86	24.88	24.27	26.0033	4.70062	31.53	31.03	31.38	31.3133	4.96871	28.16	29.39	33.57	30.3733	4.92473	29.44	26.97	27.9	28.1033	4.81267	19.29	17.12	18.205	4.18626	25	24	51	81	28	90	136	93	247	111	115	283	433	419	192	368	250	199	272	167	260	143	3209
	XM_001465106.1	-3.6718	-0.36872			28.165	41.0567	28.74	29.99	28.3267	31.9467	33.22	27.605		XM_001465106.1	XP_001465143.1	Unknown product	uk		NA	NA	XM_001465106.1	1671	Leishmania infantum JPCM5 conserved hypothetical protein partial mRNA	XP_001465143.1	556	conserved hypothetical protein	XP_001465143.1	XP_001465143.1	0	Strigomonas culicis	AAA_16	0.031	predicted protein	0.038	Zeugodacus cucurbitae	AAA	0.094	3-octaprenyl-4-hydroxybenzoate carboxy-lyase	0.23	Thioalkalivibrio sulfidiphilus (strain HL-EbGR7)	XP_001465143.1	NR	XM_001465106.1	43.3	13.03	28.165	4.81583	28.92	46.59	47.66	41.0567	5.35954	27.11	25.68	33.43	28.74	4.84499	27.87	28.82	33.28	29.99	4.90641	31.43	24.97	28.58	28.3267	4.82409	31.95	32.97	30.92	31.9467	4.99759	39.58	30.03	30.05	33.22	5.05398	24.92	30.29	27.605	4.78686	23	6	26	63	29	47	78	49	115	62	76	136	168	184	105	199	111	129	146	104	135	122	1547
	XM_001465109.2	-3.0257	0.9628			16.825	33.2033	37.07	43.2167	49.5233	49.7833	47.7033	34.025		XM_001465109.2	XP_001465146.2	Unknown product	uk		NA	NA	XM_001465109.2	3798	Leishmania infantum JPCM5 conserved hypothetical protein partial mRNA	XP_001465146.2	1265	conserved hypothetical protein	XP_001465146.2	XP_001465146.2	0	Leptomonas seymouri	PARM	0.0008		NA		Amelogenin	0.35		NA		XP_001465146.2	NR	XM_001465109.2	19.02	14.63	16.825	4.07253	35.6	34.25	29.76	33.2033	5.05326	37.64	34.79	38.78	37.07	5.21218	46.94	46.39	36.32	43.2167	5.43352	43.79	58.08	46.7	49.5233	5.63004	46.89	50.86	51.6	49.7833	5.63759	55.3	47.89	39.92	47.7033	5.57602	34.91	33.14	34.025	5.08852	24	16	76	110	43	155	251	135	460	237	197	450	928	714	366	729	440	428	553	346	426	317	3674
	XM_001465110.1	-2.2846	-1.0804			61.225	53.2367	50.0967	42.5667	31.93	32.8133	28.27	52.17		XM_001465110.1	XP_001465147.1	Unknown product	uk		NA	NA	XM_001465110.1	2727	Leishmania infantum JPCM5 hypothetical protein partial mRNA	XP_001465147.1	908	hypothetical protein LINJ_20_0170	XP_001465147.1	XP_001465147.1	0	Leptomonas pyrrhocoris	DUF1736	8e-19	hypothetical protein TRIADDRAFT_59629	2e-43	Diaphorina citri	H2A	1.6	Transmembrane and TPR repeat-containing protein 4	9e-39	Mus musculus	XP_001465147.1	NR	XM_001465110.1	68.25	54.2	61.225	5.93605	54.18	47.9	57.63	53.2367	5.73435	46.27	49.69	54.33	50.0967	5.64664	43.06	41.44	43.2	42.5667	5.41165	32.14	29.77	33.88	31.93	4.99684	28.75	33.77	35.92	32.8133	5.03621	26.26	29.58	28.97	28.27	4.8212	48.85	55.49	52.17	5.70515	61	42	81.94	109	59	135	253.99	134	299	150	166	234.02	337	367	159	343	217	144	242	342.99	218.98	376	2603
	XM_001465114.1	0.5426	-1.0075			143.485	94.8333	83.73	80.95	72.6767	67.3167	76.8533	84.29		XM_001465114.1	XP_001465151.1	DNA replication complex GINS protein PSF1-like	uc	REFSEQ-INVERTEBRATE	1e-13	101.5	XM_001465114.1	597	Leishmania infantum JPCM5 hypothetical protein, unknown function partial mRNA	XP_001465151.1	198	hypothetical protein, unknown function	XP_001465151.1	XP_001465151.1	9e-142	Phytomonas sp. isolate EM1	DUF2271	0.24	uncharacterized protein Dere_GG13162	3.1	Hyalella azteca	PSA	0.028	Ankyrin repeat domain-containing protein, chloroplastic	7.6	Arabidopsis thaliana	XP_001465151.1	NR	XM_001465114.1	166.24	120.73	143.485	7.16476	105.52	82.23	96.75	94.8333	6.56732	81.11	78.6	91.48	83.73	6.38767	82.43	74.5	85.92	80.95	6.33896	68.02	75.84	74.17	72.6767	6.18342	65.67	63.4	72.88	67.3167	6.07289	86.31	60.54	83.71	76.8533	6.26404	76.81	91.77	84.29	6.39729	27	17	29	34	18	43	73	41	104	49	60	90	156	146	66	117	80	86	90	98	115	113	473
	XM_001465119.1	1.9846	-0.36142			143.625	140.353	131.813	121.617	110.253	112.683	115.867	115.125		XM_001465119.1	XP_001465156.1	Unknown product	uk		NA	NA	XM_001465119.1	786	Leishmania infantum JPCM5 conserved hypothetical protein partial mRNA	XP_001465156.1	261	conserved hypothetical protein	XP_001465156.1	XP_001465156.1	0	Strigomonas culicis	ketoacyl-synt	0.93	ER membrane protein complex subunit 10	0.3	Trichoplax adhaerens	SCPU	3.3	Lysyl oxidase homolog 3	0.031	Mus musculus	XP_001465156.1	NR	XM_001465119.1	145.17	142.08	143.625	7.16616	124.79	150.33	145.94	140.353	7.13292	123.99	142.33	129.12	131.813	7.04235	127.99	114.07	122.79	121.617	6.9262	102.07	120.88	107.81	110.253	6.78468	107.36	118.09	112.6	112.683	6.81613	133.38	127.36	86.86	115.867	6.85632	115.36	114.89	115.125	6.84706	33	28	48	87	38	92	185	81	226	105	120	189	348	297	151	305	173	186	265	206	167	198	662
	XM_001465120.2	-3.5104	-0.9812			45.74	37.4433	27.4967	27.2533	29.2533	33.6433	31.6233	26.945		XM_001465120.2	XP_001465157.2	protein kinase (Leishmania infantum JPCM5) XP_003857986.1 protein kinase	st	NR	0	100	XM_001465120.2	1140	Leishmania infantum JPCM5 deoxyhypusine synthase-like (DHS20), partial mRNA	XP_001465157.2	379	deoxyhypusine synthase-like	XP_001465157.2	XP_001465157.2	0	Trypanosoma theileri	DS	2e-113	uncharacterized protein Dvir_GJ12516	2e-80	Spodoptera litura	HMG17	0.098	Inactive deoxyhypusine synthase	0	Leishmania donovani	XP_001465157.2	NR	XM_001465120.2	28.66	62.82	45.74	5.51538	33.88	25.9	52.55	37.4433	5.22664	21.08	25.06	36.35	27.4967	4.78118	29.15	21.94	30.67	27.2533	4.76836	30.96	30.55	26.25	29.2533	4.87053	40.3	30.52	30.11	33.6433	5.07225	32.24	33.82	28.81	31.6233	4.98292	25.91	27.98	26.945	4.75195	10	19	20	23	21	24	50	35	79	31	46	88	135	111	87	121	71	69	108	71	85	74	1016
	XM_001465121.2	-5.5829	-0.67705			22.015	18.6433	20.0367	20	20.43	19.8833	20.38	14.475		XM_001465121.2	XP_001465158.2	N-terminal region of Chorein or VPS13	uc	PFAM	3e-32	100	XM_001465121.2	14478	Leishmania infantum JPCM5 conserved hypothetical protein partial mRNA	XP_001465158.2	4825	conserved hypothetical protein	XP_001465158.2	XP_001465158.2	0	Phytomonas sp. isolate EM1	AAA_5	7e-26	midasin-like	0	Apis mellifera	AAA	3e-07	Midasin	0	Homo sapiens	XP_001465158.2	NR	XM_001465121.2	21.1	22.93	22.015	4.46041	18.82	17.45	19.66	18.6433	4.22059	18.52	16.89	24.7	20.0367	4.32457	19.3	18.19	22.51	20	4.32193	20.32	21.42	19.55	20.43	4.35262	17.9	19.18	22.57	19.8833	4.31349	19.41	19.28	22.45	20.38	4.34908	15.78	13.17	14.475	3.85549	104	98	157	219	111	298	476	336	739	363	477	816	1337	1168	546	1074	752	587	870	611	936	492	14354
	XM_001465126.1	-0.46518	-0.1096			82.34	32.79	64.7333	73.5067	87.0967	81.1367	78.76	68.84		XM_001465126.1	XP_001465163.1	prostaglandin e synthase 2 isoform x1 - probable fragment	uc	REFSEQ-INVERTEBRATE	6e-28	68.5	XM_001465126.1	936	Leishmania infantum JPCM5 conserved hypothetical protein partial mRNA	XP_001465163.1	311	conserved hypothetical protein	XP_001465163.1	XP_001465163.1	0	Trypanosoma cruzi cruzi	RR_TM4-6	0.78	uncharacterized protein LOC109581132	0.003	Trachymyrmex zeteki	LRR_RI	0.01	Tonsoku-like protein	0.76	Rattus norvegicus	XP_001465163.1	NR	XM_001465126.1	86.08	78.6	82.34	6.36352	48.75	46.49	3.13	32.79	5.03518	54.94	66.48	72.78	64.7333	6.01644	71.1	73.51	75.91	73.5067	6.1998	86.73	86.37	88.19	87.0967	6.44455	82.31	85.22	75.88	81.1367	6.34228	96.46	78.76	61.06	78.76	6.29939	64.83	72.85	68.84	6.10518	24	19	23	33	1	50	106	56	154	83	91	197	305	298	142	270	143	165	201	142	144	154	812
	XM_001465134.2	-1.1858	4.8428			0	75.3133	153.437	135.353	113.633	90.8933	82.83	71.335		XM_001465134.2	XP_001465171.2	Unknown product	uk		NA	NA	XM_001465134.2	2466	Leishmania infantum JPCM5 putative calpain-like cysteine peptidase partial mRNA	XP_001465171.2	821	putative calpain-like cysteine peptidase	XP_001465171.2	XP_001465171.2	0	Leptomonas pyrrhocoris	Peptidase_C2	2e-62	calpain-A isoform X3	8e-41	Nasonia vitripennis	CysPc	2e-58	Calpain-B	4e-37	Drosophila melanogaster	XP_001465171.2	NR	XM_001465134.2	0	0	0	#NUM!	67.42	86.04	72.48	75.3133	6.23483	145.49	137.78	177.04	153.437	7.2615	121.84	154.3	129.92	135.353	7.08059	118	107.2	115.7	113.633	6.82824	87.89	89.63	95.16	90.8933	6.5061	61.15	88.08	99.26	82.83	6.37208	81.92	60.75	71.335	6.15654	0	0	91.74	176.15	66.77	381.92	633.59	392.9	761.11	502.48	449.21	773.02	1091.82	1127.64	437.36	819	517.24	301.69	648.33	517.52	675.15	370.4	2342
	XM_001465139.1	-0.2163	1.3991			28.165	57.4933	91.46	94.2367	94.0467	90.8567	85.03	88.045		XM_001465139.1	XP_001465176.1	Unknown product	uk		NA	NA	XM_001465139.1	963	Leishmania infantum JPCM5 conserved hypothetical protein partial mRNA	XP_001465176.1	320	conserved hypothetical protein	XP_001465176.1	XP_001465176.1	0	Phytomonas sp. isolate EM1	DUF2946	0.16	hypothetical protein CRE_12588	0.03	Acropora digitifera	CLECT	0.13	Fibroblast growth factor receptor	2.5	Strongylocentrotus purpuratus	XP_001465176.1	NR	XM_001465139.1	24.3	32.03	28.165	4.81583	47.18	58.63	66.67	57.4933	5.84532	81.88	103.19	89.31	91.46	6.51507	89.82	96.01	96.88	94.2367	6.55822	81.39	108.53	92.22	94.0467	6.5553	80.78	91.65	100.14	90.8567	6.50552	86	94.81	74.28	85.03	6.4099	80.86	95.23	88.045	6.46017	7	8	23	43	22	77	170	71	201	112	120	191	396	322	144	300	195	152	250	183	181	208	839
	XM_001465141.1	-1.1423	-0.53718			65.25	65.58	61.6	61.2533	49.4967	51.1067	53.1633	52.61		XM_001465141.1	XP_001465178.1	diacylglycerol kinase (Leishmania infantum JPCM5) XP_003859821.1 hypothetical protein	st	NR	0	100	XM_001465141.1	2199	Leishmania infantum JPCM5 conserved hypothetical protein partial mRNA	XP_001465178.1	732	conserved hypothetical protein	XP_001465178.1	XP_001465178.1	0	Leptomonas pyrrhocoris	MFS_1	2e-05	uncharacterized MFS-type transporter C09D4.1-like	3e-26	Fopius arisanus	Col_cuticle_N	0.69	Feline leukemia virus subgroup C receptor-related protein 1	1e-21	Mus musculus	XP_001465178.1	NR	XM_001465141.1	67.37	63.13	65.25	6.02791	56.4	65.6	74.74	65.58	6.03518	63.64	60.13	61.03	61.6	5.94486	58.18	65.51	60.07	61.2533	5.93672	46.86	49.98	51.65	49.4967	5.62926	51.49	47.43	54.4	51.1067	5.67544	54.45	52.44	52.6	53.1633	5.73236	54.31	50.91	52.61	5.71727	48	39	68	119	61	148	245	120	322	189	184	272	451	446	227	384	262	238	342	304	317	275	2075
	XM_001465142.1	-1.7352	0.69584			28.32	45.2567	56.49	54.48	63.8167	62.21	60.55	45.6		XM_001465142.1	XP_001465179.1	Unknown product	uk		NA	NA	XM_001465142.1	1077	Leishmania infantum JPCM5 hypothetical protein, unknown function partial mRNA	XP_001465179.1	358	hypothetical protein, unknown function	XP_001465179.1	XP_001465179.1	0	Bodo saltans	APG6	0.0003	uncharacterized protein LOC101861715	2e-08	Aplysia californica	Spc7	0.005	Kinesin-like protein KIF20A	6.5	Mus musculus	XP_001465179.1	NR	XM_001465142.1	21.39	35.25	28.32	4.82375	43.34	44.41	48.02	45.2567	5.50006	64.6	55.04	49.83	56.49	5.81992	54.29	55.84	53.31	54.48	5.76765	62.65	68.28	60.52	63.8167	5.99586	59.26	67.24	60.13	62.21	5.95907	67.25	63.1	51.3	60.55	5.92006	41.62	49.58	45.6	5.51096	7	10	24	37	18	69	103	45	138	74	75	167	283	240	120	250	133	135	189	107	142	123	953
	XM_001465144.1	-1.6141	-0.55371			62.95	48.1133	55.0567	48.4367	49.72	53.1533	52.66	41.915		XM_001465144.1	XP_001465181.1	Unknown product	uk		NA	NA	XM_001465144.1	2088	Leishmania infantum JPCM5 conserved hypothetical protein partial mRNA	XP_001465181.1	695	conserved hypothetical protein	XP_001465181.1	XP_001465181.1	0	Trypanosoma equiperdum	Misat_Tub_SegII	0.0002	protein misato homolog 1-like	4e-08	Drosophila ficusphila	GAF	4.3	Protein DML1	5e-05	Candida glabrata (strain ATCC 2001 / CBS 138 / JCM 3761 / NBRC 0622 / NRRL Y-65)	XP_001465181.1	NR	XM_001465144.1	71.17	54.73	62.95	5.97613	49.07	51.26	44.01	48.1133	5.58836	61.78	53.42	49.97	55.0567	5.78285	50.39	48.7	46.22	48.4367	5.59803	49.88	47.53	51.75	49.72	5.63575	54.64	51.29	53.53	53.1533	5.73209	55.83	51.84	50.31	52.66	5.71864	45.3	38.53	41.915	5.38939	48	32	56	88	34	136	206	93	264	133	134	274	406	423	228	393	244	231	320	240	287	197	1964
