## Supplementary material for "Distinct gene expression patterns in vector-residing *Leishmania infantum* identify parasite stage-enriched markers": Table S4 (part 2 of 3)

### Sheet: ALL_DE_Genes (continued)
	GeneID	PC 1	PC 2		GeneID	TPM PRO2d averages	TPM NEC4d averages	TPM LEP6d averages	TPM LEP8d averages	TMP MET12d averages	TPM MET14d averages	TPM MET10d averages	TPM RTO10d averages		Gene ID	Best match against All Databases	Description	Molecular Class	Database of Best Match	E-value	Coverage	CDS	Sequence Size	Description TriTryp	Peptide Sequence ID	Sequence Size	Description NR	Peptide Sequence ID	Best match against NR	E-value	Species of Best Match against NR	Best match against PFAM	E-value	Best match against REFSEQ (INVERTEBRATE)	E-value	Species of Best Match against REFSEQ (INVERTEBRATE)	Best match against SMART	E-value	Best match against SWISS-PROT	E-value	Species of Best Match against SWISS-PROT	Best match against All Databases	Database of Best Match	GeneID	TPM PRO2d Replicate 2	TPM PRO2d Replicate 3	TPM PRO2d Average	TPM PRO2d Average (log2)	TPM NEC4d Replicate 1	TPM NEC4d Replicate 2	TPM NEC4d Replicate 3	TPM NEC4d Average	TPM NEC4d Average (log2)	TPM LEP6d Replicate 1	TPM LEP6d Replicate 2	TPM LEP6d Replicate 3	TPM LEP6d Average	TPM LEP6d Average (log2)	TPM LEP8d Replicate 1	TPM LEP8d Replicate 2	TPM LEP8d Replicate 3	TPM LEP8d Average	TPM LEP8d Average (log2)	TPM MET12d Replicate 1	TPM MET12d Replicate 2	TPM MET12d Replicate 3	TPM MET12d Average	TPM MET12d Average (log2)	TPM MET14d Replicate 1	TPM MET14d Replicate 2	TPM MET14d Replicate 3	TPM MET14d Average	TPM MET14d Average (log2)	TPM MET10d Replicate 1	TPM MET10d Replicate 2	TPM MET10d Replicate 3	TPM MET10d Average	TPM MET10d Average (log2)	TPM RTO10d Replicate 1	TPM RTO10d Replicate 2	TPM RTO10d Average	TPM RTO10d Average (log2)	Read Counts PRO2d Replicate 2	Read Counts PRO2d Replicate 3	Read Counts NEC4d Replicate 1	Read Counts NEC4d Replicate 2	Read Counts NEC4d Replicate 3	Read Counts LEP6d Replicate 1	Read Counts LEP6d Replicate 2	Read Counts LEP6d Replicate 3	Read Counts LEP8d Replicate 1	Read Counts LEP8d Replicate 2	Read Counts LEP8d Replicate 3	Read Counts MET12d Replicate 1	Read Counts MET12d Replicate 2	Read Counts MET12d Replicate 3	Read Counts MET14d Replicate 1	Read Counts MET14d Replicate 2	Read Counts MET14d Replicate 3	Read Counts MET10d Replicate 1	Read Counts MET10d Replicate 2	Read Counts MET10d Replicate 3	Read Counts RTO10d Replicate 1	Read Counts RTO10d Replicate 2	Protein Length
	XM_001465147.1	-12.232	-0.71414			3.915	2.52	3.79333	4.11667	5.34667	4.58667	4.60667	2.615		XM_001465147.1	XP_001465184.1	ABC transporter family-like protein (Leishmania infantum JPCM5) CAM71449.1 ABC transporter family-like protein (Leishmania infantum JPCM5) SOX68809.1	tr	NR	0	100	XM_001465147.1	4017	Leishmania infantum JPCM5 conserved hypothetical protein partial mRNA	XP_001465184.1	1338	conserved hypothetical protein	XP_001465184.1	XP_001465184.1	0	Phytomonas sp. isolate Hart1	MAP7	5.1		NA		SPT2	0.5		NA		XP_001465184.1	NR	XM_001465147.1	5.24	2.59	3.915	1.96901	3.09	3.82	0.65	2.52	1.33342	4.35	4.32	2.71	3.79333	1.92347	3.37	4.8	4.18	4.11667	2.04148	4.78	6.32	4.94	5.34667	2.41864	4.35	5.2	4.21	4.58667	2.19745	4.88	5.23	3.71	4.60667	2.20372	2.57	2.66	2.615	1.38681	7	3	7	13	1	19	33	10	35	26	24	52	107	80	36	79	38	40	64	27	42	27	3893
	XM_001465152.1	-2.7815	-0.76918			50.825	38.1267	39.8033	39.21	38.3767	37.29	35.9267	29.94		XM_001465152.1	XP_001465189.1	myosin XXI (Leishmania infantum JPCM5) CAM71150.1 myosin XXI (Leishmania infantum JPCM5) SOX68448.1 Unconventionalmyosin	cs	NR	0	100	XM_001465152.1	3156	Leishmania infantum JPCM5 putative kinesin heavy chain partial mRNA	XP_001465189.1	1051	putative kinesin heavy chain	XP_001465189.1	XP_001465189.1	0	Phytomonas sp. isolate EM1	Kinesin	6e-96	kinesin heavy chain-like isoform X2	2e-60	Drosophila yakuba	KISc	5e-97	Kinesin heavy chain	2e-68	Syncephalastrum racemosum	XP_001465189.1	NR	XM_001465152.1	59.55	42.1	50.825	5.66747	36.9	42.26	35.22	38.1267	5.25273	43.55	38.97	36.89	39.8033	5.31482	37.47	37.71	42.45	39.21	5.29315	38.32	38.53	38.28	38.3767	5.26216	38.65	34.57	38.65	37.29	5.22072	34.44	34.73	38.61	35.9267	5.16698	32.77	27.11	29.94	4.904	62	38	65	112	42	148	232	106	303	159	190	325	508	483	249	409	272	220	331	268	340	214	3032
	XM_001465153.1	-5.1433	-0.75087			25.21	21.61	20.8333	23.37	22.16	18.1267	21.6067	19.46		XM_001465153.1	XP_001465190.1	DNA repair and recombination protein	nr	NR	0	100	XM_001465153.1	3660	Leishmania infantum JPCM5 conserved hypothetical protein partial mRNA	XP_001465190.1	1219	conserved hypothetical protein	XP_001465190.1	XP_001465190.1	0	Leptomonas pyrrhocoris	PTRF_SDPR	0.13	TNF receptor-associated factor 5-like, partial	0.009	Orbicella faveolata	BRLZ	0.028	Multifunctional non-homologous end joining protein LigD	0.6	Mycobacterium smegmatis (strain ATCC 700084 / mc(2)155)	XP_001465190.1	NR	XM_001465153.1	18.12	32.3	25.21	4.65592	20.44	17.79	26.6	21.61	4.43363	21.95	21.75	18.8	20.8333	4.38082	23.75	19.73	26.63	23.37	4.54659	21.03	23.02	22.43	22.16	4.46989	15.84	18.92	19.62	18.1267	4.18004	22.82	19.8	22.2	21.6067	4.4334	20.13	18.79	19.46	4.28244	22	34	42	55	37	87	151	63	224	97	139	208	354	330	119	261	161	170	220	192	228	173	3536
	XM_001465154.1	-3.4542	0.40092			20.11	33.6467	33.6767	34.6067	40.3333	39.4733	36.7333	30.76		XM_001465154.1	XP_001465191.1	Unknown product	uk		NA	NA	XM_001465154.1	4563	Leishmania infantum JPCM5 conserved hypothetical protein partial mRNA	XP_001465191.1	1520	conserved hypothetical protein	XP_001465191.1	XP_001465191.1	0	Trypanosoma grayi	GREB1	0.22		NA		SWIB	0.066		NA		XP_001465191.1	NR	XM_001465154.1	19.03	21.19	20.11	4.32984	38.77	30.67	31.5	33.6467	5.07239	37.38	27.99	35.66	33.6767	5.07368	35.22	33.05	35.55	34.6067	5.11298	39.87	39.01	42.12	40.3333	5.3339	41.77	37.24	39.41	39.4733	5.30281	36.57	36.55	37.08	36.7333	5.19902	31.15	30.37	30.76	4.94298	29	28	100	119	55	186	244	150	417	204	233	495	753	778	394	645	406	342	510	373	478	351	4439
	XM_001465157.1	-2.5962	0.19858			32.965	25.78	47.8	52.4967	46.3667	46.2833	44.67	37.355		XM_001465157.1	XP_001465194.1	Aclacinomycin methylesterase RdmC	uc	SWISSP	2e-18	124	XM_001465157.1	1296	Leishmania infantum JPCM5 hypothetical protein partial mRNA	XP_001465194.1	431	hypothetical protein LINJ_20_0650	XP_001465194.1	XP_001465194.1	0	Angomonas deanei	MORN	2e-05	radial spoke head 1 homolog isoform X2	2e-24	Drosophila biarmipes	MORN	8e-08	Radial spoke head 1 homolog	8e-20	Mus musculus	XP_001465194.1	NR	XM_001465157.1	37.27	28.66	32.965	5.04286	22.03	29.28	26.03	25.78	4.68818	47.2	53.88	42.32	47.8	5.57894	53.1	55.84	48.55	52.4967	5.71415	45.76	48.85	44.49	46.3667	5.53502	46.58	51.83	40.44	46.2833	5.53242	42.53	41.54	49.94	44.67	5.48123	36.69	38.02	37.355	5.22323	15	10	15	30	12	62	124	47	166	91	84	150	249	217	116	237	110	105	153	116	170	116	1172
	XM_001465159.1	-1.1567	-1.0146			94.185	58.97	53.2967	53.1767	53.0467	57.7867	50.83	44.49		XM_001465159.1	XP_001465196.1	Leishmanolysin	pm/protease	PFAM	0	100	XM_001465159.1	1803	Leishmania infantum JPCM5 putative CTP synthase partial mRNA	XP_001465196.1	600	putative CTP synthase	XP_001465196.1	XP_001465196.1	0	Strigomonas culicis	CTP_synth_N	3e-161	CTP synthase 1-like	5e-167	Crassostrea virginica	CHB_HEX	0.13	CTP synthase	1e-169	Dictyostelium discoideum	XP_001465196.1	NR	XM_001465159.1	102.34	86.03	94.185	6.55743	73.8	53.14	49.97	58.97	5.88191	52.08	51.87	55.94	53.2967	5.73597	52.03	51.83	55.67	53.1767	5.73272	58.13	51.63	49.38	53.0467	5.72919	56.62	61.82	54.92	57.7867	5.85266	50.61	50.41	51.47	50.83	5.66761	44.82	44.16	44.49	5.47541	59	43	72	78	33	98	171	89	233	121	138	273	377	345	202	405	214	179	266	203	251	193	1679
	XM_001465161.1	-2.1303	-0.78606			59.6	46.8367	47.9067	42.39	39.06	43.8833	39.8433	41.69		XM_001465161.1	XP_001465198.1	Unknown product	uk		NA	NA	XM_001465161.1	699	Leishmania infantum JPCM5 conserved hypothetical protein partial mRNA	XP_001465198.1	232	conserved hypothetical protein	XP_001465198.1	XP_001465198.1	3e-169	Phytomonas sp. isolate EM1	RWD	5e-09	RWD domain-containing protein 1-like	8e-09	Mizuhopecten yessoensis	RWD	8e-08	RWD domain-containing protein 1	2e-14	Rattus norvegicus	XP_001465198.1	NR	XM_001465161.1	60.78	58.42	59.6	5.89724	47.89	61.67	30.95	46.8367	5.54957	54.31	39.86	49.55	47.9067	5.58215	37.82	37.52	51.83	42.39	5.40565	48.5	33.99	34.69	39.06	5.28762	45.84	42.35	43.46	43.8833	5.4556	41.28	38.73	39.52	39.8433	5.31627	40.62	42.76	41.69	5.38163	12	10	16	31	7	35	45	27	58	30	44	78	85	83	56	95	58	50	70	63	66	64	575
	XM_001465165.1	-3.6356	0.42517			21.48	21.2767	36.24	32.51	39.7367	41.6	42.2667	27.69		XM_001465165.1	XP_001465202.1	mitogen-activated protein kinase kinase 3 (Leishmaniainfantum JPCM5) CAM59690.1 mitogen-activated protein kinase kinase 3	st	NR	0	100	XM_001465165.1	1662	Leishmania infantum JPCM5 conserved hypothetical protein partial mRNA	XP_001465202.1	553	conserved hypothetical protein	XP_001465202.1	XP_001465202.1	0	Phytomonas sp. isolate EM1	CTP_transf_like	0.001	thermostable carboxypeptidase 1-like, partial	3.9	Drosophila rhopaloa	H2A	0.64	Adenylosuccinate synthetase	0.011	Azotobacter vinelandii (strain DJ / ATCC BAA-1303)	XP_001465202.1	NR	XM_001465165.1	18.94	24.02	21.48	4.42492	23.5	23.8	16.53	21.2767	4.4112	39.45	29.47	39.8	36.24	5.17951	33.64	30.86	33.03	32.51	5.02281	33.94	42.46	42.81	39.7367	5.3124	41.31	43.99	39.5	41.6	5.37851	50.62	45.51	30.67	42.2667	5.40145	22.66	32.72	27.69	4.79129	10	11	21	32	10	68	89	58	138	66	75	146	284	274	135	264	141	164	220	94	137	131	1538
	XM_001465166.1	2.8878	-0.021518			165.605	121.523	164.707	151.38	139.103	145.03	173.5	186.73		XM_001465166.1	XP_001465203.1	Unknown product	uk		NA	NA	XM_001465166.1	429	Leishmania infantum JPCM5 putative RNA polymerase subunit partial mRNA	XP_001465203.1	142	putative RNA polymerase subunit	XP_001465203.1	XP_001465203.1	4e-101	Strigomonas culicis	WPP	0.003	hemicentin-1-like	2.7	Orbicella faveolata	TFIIE	0.079	DNA-directed RNA polymerases I, II, and III subunit rpabc4	0.98	Dictyostelium discoideum	XP_001465203.1	NR	XM_001465166.1	210.06	121.15	165.605	7.3716	112.85	135.02	116.7	121.523	6.92509	157.96	177	159.16	164.707	7.36376	148.73	134.4	171.01	151.38	7.24203	144.17	145.51	127.63	139.103	7.12001	135.8	153.78	145.51	145.03	7.18021	177.43	138.74	204.33	173.5	7.43879	190.83	182.63	186.73	7.54481	22	11	20	36	14	54	106	46	121	57	77	123	193	162	88	183	103	114	133	157	181	145	305
	XM_001465167.1	-4.3963	0.14607			19.645	20.2467	27.2233	24.2	28.5233	35.41	32.3	25.855		XM_001465167.1	XP_001465204.1	RNA-binding protein (Leishmania infantum JPCM5) CAM67075.1 RNA-binding protein (Leishmania infantum JPCM5) SOX64409.1	tm	NR	0	100	XM_001465167.1	1230	Leishmania infantum JPCM5 conserved hypothetical protein partial mRNA	XP_001465204.1	409	conserved hypothetical protein	XP_001465204.1	XP_001465204.1	0	Angomonas deanei	PPR_2	0.018	pentatricopeptide repeat-containing protein 1, mitochondrial	0.016	Acropora digitifera	TOP1Ac	0.68	Pentatricopeptide repeat-containing protein At5g41170, mitochondrial	6e-08	Arabidopsis thaliana	XP_001465204.1	NR	XM_001465167.1	21.07	18.22	19.645	4.29609	18.67	14.48	27.59	20.2467	4.33961	27.43	30.39	23.85	27.2233	4.76677	25.42	21.46	25.72	24.2	4.59694	27.15	29.31	29.11	28.5233	4.83407	25.53	38.24	42.46	35.41	5.14608	31.33	31.64	33.93	32.3	5.01346	29.83	21.88	25.855	4.69237	8	6	12	14	12	34	66	25	75	33	42	84	141	134	60	165	109	73	110	89	109	63	1106
	XM_001465169.1	-1.8317	-0.97842			75.4	47.5233	50.08	46.6933	44.6633	44.9367	42.63	40.265		XM_001465169.1	XP_001465206.1	RNA recognition motif	uc	SMART	2e-18	101.3	XM_001465169.1	1128	Leishmania infantum JPCM5 conserved hypothetical protein partial mRNA	XP_001465206.1	375	conserved hypothetical protein	XP_001465206.1	XP_001465206.1	0	Trypanosoma grayi	TM231	2e-16	transmembrane protein 231-like	8e-08	Biomphalaria glabrata	EFh	0.003	Transmembrane protein 231	7e-09	Xenopus tropicalis	XP_001465206.1	NR	XM_001465169.1	63.81	86.99	75.4	6.23649	48	48.99	45.58	47.5233	5.57056	48.88	45.65	55.71	50.08	5.64616	47.8	43.7	48.58	46.6933	5.54514	43.44	40.77	49.78	44.6633	5.48102	44.07	46.97	43.77	44.9367	5.48982	43.5	49.75	34.64	42.63	5.4138	37.29	43.24	40.265	5.33145	22	26	28	43	18	55	90	53	128	61	72	122	178	208	94	184	102	92	157	101	101	113	1004
	XM_001465172.1	-4.0032	-0.58608			37.19	18.66	29.0733	28.93	29.17	35.36	34.02	22.205		XM_001465172.1	XP_001465209.1	Compositional matrix adjust	uc	NR	0	100	XM_001465172.1	1455	Leishmania infantum JPCM5 conserved hypothetical protein partial mRNA	XP_001465209.1	484	conserved hypothetical protein	XP_001465209.1	SOX64775.1	0	Phytomonas sp. isolate Hart1	LRR_8	1e-06	hypothetical protein T265_06076	2e-05	Eufriesea mexicana	LRR	0.003	Leucine-rich repeat-containing protein 47	2e-07	Homo sapiens	XP_001465209.1	NR	XM_001465172.1	41.57	32.81	37.19	5.21684	19.4	23.21	13.37	18.66	4.22188	29.49	26.02	31.71	29.0733	4.86162	33.24	28.1	25.45	28.93	4.85449	28.2	34.03	25.28	29.17	4.86641	37.48	33.31	35.29	35.36	5.14405	34.24	37.29	30.53	34.02	5.08831	25.07	19.34	22.205	4.47281	19	13	15	27	7	44	68	40	118	52	50	105	197	140	106	173	109	96	156	90	118	67	1331
	XM_001465174.1	-1.0059	0.10103			55.995	42.5033	53.1633	59.5433	70.1833	77.6667	76.76	54.865		XM_001465174.1	XP_001465211.1	protein FAM221B-like	uc	REFSEQ-INVERTEBRATE	2e-32	86.7	XM_001465174.1	1170	Leishmania infantum JPCM5 conserved hypothetical protein partial mRNA	XP_001465211.1	389	conserved hypothetical protein	XP_001465211.1	XP_001465211.1	0	Strigomonas culicis	Amnionless	0.22	pre-mRNA-splicing factor CWC24-like	2.2	Lingula anatina	LITAF	0.0007	Sensor protein LytS	3.3	Oceanobacillus iheyensis (strain DSM 14371 / CIP 107618 / JCM 11309 / KCTC 3954 / HTE831)	XP_001465211.1	NR	XM_001465174.1	44.55	67.44	55.995	5.80723	52.65	48.12	26.74	42.5033	5.4095	42.65	61.35	55.49	53.1633	5.73236	53.4	59.82	65.41	59.5433	5.89587	64.94	82.66	62.95	70.1833	6.13306	75.59	88.21	69.2	77.6667	6.27922	72.16	82.74	75.38	76.76	6.26228	52.81	56.92	54.865	5.77781	16	21	32	44	11	50	126	55	149	87	101	190	376	274	168	360	168	159	272	149	229	155	1046
	XM_001465175.1	2.1642	0.5644			102.945	88.59	129.21	155.827	150.887	169.63	157.61	122.045		XM_001465175.1	XP_001465212.1	Unknown product	uk		NA	NA	XM_001465175.1	384	Leishmania infantum JPCM5 conserved hypothetical protein partial mRNA	XP_001465212.1	127	conserved hypothetical protein	XP_001465212.1	XP_001465212.1	8e-86	Streptomyces mobaraensis NBRC 13819 = DSM 40847	NESP55	1.1	non-specific lipid-transfer protein	2.2	Halyomorpha halys	Endonuclease_NS	0.013	4-hydroxy-3-methylbut-2-enyl diphosphate reductase	3.3	Stenotrophomonas maltophilia (strain R551-3)	XP_001465212.1	NR	XM_001465175.1	89.61	116.28	102.945	6.68573	105.91	101.19	58.67	88.59	6.46907	164.71	121.45	101.47	129.21	7.01357	142.75	163.2	161.53	155.827	7.2838	151.25	161.85	139.56	150.887	7.23732	173.78	189.27	145.84	169.63	7.40625	189.88	150.52	132.43	157.61	7.30022	114.07	130.02	122.045	6.93127	8	9	16	23	6	48	62	25	99	59	62	110	183	151	96	192	88	104	123	80	100	88	260
	XM_001465176.1	-0.10266	0.74488			47.56	53.5567	78.1367	80.3633	94.53	104.377	96.0033	71.675		XM_001465176.1	XP_001465213.1	potassium voltage-gated channel (Leishmania infantumJPCM5) CAM67375.1 potassium voltage-gated channel (Leishmania infantum JPCM5)	tr	NR	0	100	XM_001465176.1	927	Leishmania infantum JPCM5 conserved hypothetical protein partial mRNA	XP_001465213.1	308	conserved hypothetical protein	XP_001465213.1	XP_001465213.1	0	Trypanosoma cruzi	Acetyltransf_13	3e-26	N-acetyltransferase ESCO2-like	1e-10	Polistes dominula	IQ	0.82	N-acetyltransferase ESCO2	1e-08	Danio rerio	XP_001465213.1	NR	XM_001465176.1	61.65	33.47	47.56	5.57168	51.44	42.74	66.49	53.5567	5.74299	71.11	81.82	81.48	78.1367	6.28793	77.97	77.92	85.2	80.3633	6.32847	89.04	92.21	102.34	94.53	6.5627	95.54	116.18	101.41	104.377	6.70566	101.09	99.45	87.47	96.0033	6.58501	70.64	72.71	71.675	6.1634	17	8	24	30	21	64	129	62	167	87	101	200	322	342	163	364	189	171	251	153	204	152	803
	XM_001465177.1	-1.4168	0.80589			27.5	57.33	59.9367	59.4867	65.1933	67.44	64.64	50.36		XM_001465177.1	XP_001465214.1	Uncharacterized conserved protein	uc	PFAM	2e-80	100.7	XM_001465177.1	2217	Leishmania infantum JPCM5 putative N-ethylmaleimide-sensitive factor partial mRNA	XP_001465214.1	738	putative N-ethylmaleimide-sensitive factor	XP_001465214.1	XP_001465214.1	0	Strigomonas culicis	AAA	1e-37	vesicle-fusing ATPase-like, partial	2e-170	Drosophila persimilis	AAA	2e-15	Vesicle-fusing ATPase	0	Arabidopsis thaliana	XP_001465214.1	NR	XM_001465177.1	18.09	36.91	27.5	4.78136	60.85	60.12	51.02	57.33	5.84122	62.24	60.59	56.98	59.9367	5.90537	59.83	58.76	59.87	59.4867	5.89449	69.52	66.47	59.59	65.1933	6.02665	70.16	67.11	65.05	67.44	6.07553	64.41	65.52	63.99	64.64	6.01436	51.72	49	50.36	5.65421	13	23	74	110	42	146	249	113	334	171	185	407	605	519	312	548	316	284	431	292	389	267	2093
	XM_001465178.1	-6.2139	1.9227			3.825	14.9267	18.61	20.68	27.9167	28.61	30.4633	14.905		XM_001465178.1	XP_001465215.1	60S ribosomal protein L7a (Leishmania infantum JPCM5) CAM65624.1 60S ribosomal protein L7a	ps	NR	0	100	XM_001465178.1	1002	Leishmania infantum JPCM5 conserved hypothetical protein partial mRNA	XP_001465215.1	333	conserved hypothetical protein	XP_001465215.1	XP_001465215.1	0	Trypanosoma cruzi cruzi	Flagellin_C	0.36	uncharacterized protein LOC111068948 isoform X6	0.49	Aethina tumida	GRAM	0.75	Thymidylate synthase	0.56	Mycoplasma penetrans (strain HF-2)	XP_001465215.1	NR	XM_001465178.1	0	7.65	3.825	1.93546	15.68	11.73	17.37	14.9267	3.89982	18.29	25.52	12.02	18.61	4.21801	20.5	24.57	16.97	20.68	4.37016	19.95	35.88	27.92	27.9167	4.80305	25.19	35.61	25.03	28.61	4.83845	32.98	38.41	20	30.4633	4.929	10.56	19.25	14.905	3.89772	0	2	8	9	6	18	44	10	48	30	22	49	137	102	47	122	51	61	106	25	51	44	878
	XM_001465180.1	-0.76628	-0.77937			90.255	65.45	58.2533	59.7033	57.1067	61.3667	63.7833	52.21		XM_001465180.1	XP_001465217.1	Ankyrin repeats	uc	PFAM	4e-18	108	XM_001465180.1	696	Leishmania infantum JPCM5 cytochrome c oxidase assembly factor-like protein partial mRNA	XP_001465217.1	231	cytochrome c oxidase assembly factor-like protein	XP_001465217.1	XP_001465217.1	2e-172	Trypanosoma rangeli SC58	SCO1-SenC	2e-33	protein SCO1 homolog, mitochondrial isoform X5	2e-30	Plutella xylostella	Nfu_N	0.09	Protein SCO1 homolog, mitochondrial	5e-28	Mus musculus	XP_001465217.1	NR	XM_001465180.1	86.55	93.96	90.255	6.49593	87.25	77.99	31.11	65.45	6.03232	63.95	48.08	62.73	58.2533	5.86427	66.2	47.78	65.13	59.7033	5.89974	51.88	62.31	57.13	57.1067	5.83559	61.71	63.63	58.76	61.3667	5.93938	73.86	64.52	52.97	63.7833	5.99511	46.66	57.76	52.21	5.70625	17	16	29	39	7	41	54	34	101	38	55	83	155	136	75	142	78	89	116	72	88	86	572
	XM_001465186.1	-3.0489	0.52896			21.88	33.6	37.1967	42.8733	45.13	47.9333	43.86	29.49		XM_001465186.1	XP_001465223.1	Unknown product	uk		NA	NA	XM_001465186.1	2673	Leishmania infantum JPCM5 putative RNA editing complex protein MP90 partial mRNA	XP_001465223.1	890	putative RNA editing complex protein MP90	XP_001465223.1	XP_001465223.1	0	Leptomonas pyrrhocoris	Ribonuclease_3	4e-09		NA		RIBOc	0.089	Endoribonuclease Dicer-like	0.13	Giardia intestinalis (strain ATCC 50803 / WB clone C6)	XP_001465223.1	NR	XM_001465186.1	23.99	19.77	21.88	4.45154	33.08	36.8	30.92	33.6	5.07039	33.6	35.76	42.23	37.1967	5.2171	43.24	42.6	42.78	42.8733	5.42201	44.74	46.91	43.74	45.13	5.49601	46.53	46.56	50.71	47.9333	5.58296	41.53	46.56	43.49	43.86	5.45483	31.85	27.13	29.49	4.88215	21	15	49	82	31	96	179	102	294	151	161	319	520	464	252	463	300	223	373	219	322	180	2549
	XM_001465188.1	-3.2844	-0.72295			43.11	32.7767	31.94	28.31	31.8633	33.9233	37.6767	33.08		XM_001465188.1	XP_001465225.1	polo-like protein kinase (Leishmania infantum JPCM5) CAM59764.1 polo-like protein kinase (Leishmania infantum JPCM5) SOX64301.1	st	NR	0	100	XM_001465188.1	2106	Leishmania infantum JPCM5 conserved hypothetical protein partial mRNA	XP_001465225.1	701	conserved hypothetical protein	XP_001465225.1	XP_001465225.1	0	Trypanosoma congolense IL3000	TRAUB	0.0001	protein AATF-like	2e-10	Neodiprion lecontei	Zn_dep_PLPC	0.21	Putative uncharacterized protein DDB_G0270496	0.007	Dictyostelium discoideum	XP_001465225.1	NR	XM_001465188.1	45.55	40.67	43.11	5.42995	26.05	36.36	35.92	32.7767	5.0346	38.71	25.7	31.41	31.94	4.99729	28.18	29.75	27	28.31	4.82324	33.37	31.79	30.43	31.8633	4.99383	33.01	37.89	30.87	33.9233	5.08421	34.01	38.37	40.65	37.6767	5.2356	35.73	30.43	33.08	5.04789	31	24	30	63	28	86	100	59	149	82	79	185	274	251	139	293	142	142	239	191	234	157	1982
	XM_001465190.1	-3.3043	-0.89272			50.05	30.6667	28.8267	27.8267	34.9367	38.2	34.8467	29.12		XM_001465190.1	XP_001465227.1	peroxisome assembly protein 12	uc	REFSEQ-INVERTEBRATE	3e-19	78.7	XM_001465190.1	1386	Leishmania infantum JPCM5 putative cyclophilin 15 (CYP15), partial mRNA	XP_001465227.1	461	putative cyclophilin 15	XP_001465227.1	XP_001465227.1	0	Trypanosoma equiperdum	Ten_N	1.2	peptidyl-prolyl cis-trans isomerase D isoform X2	0.16	Wasmannia auropunctata	Bgal_small_N	0.64	Cap-associated protein CAF20	2	Meyerozyma guilliermondii (strain ATCC 6260 / CBS 566 / DSM 6381 / JCM 1539 / NBRC 10279 / NRRL Y-324)	XP_001465227.1	NR	XM_001465190.1	41.54	58.56	50.05	5.6453	31.37	34.44	26.19	30.6667	4.9386	28.99	29.06	28.43	28.8267	4.84933	30.9	27.35	25.23	27.8267	4.7984	27.2	39.72	37.89	34.9367	5.12667	35.06	40.62	38.92	38.2	5.2555	32.35	41.09	31.1	34.8467	5.12295	30.84	27.4	29.12	4.86394	18	22	23	38	13	41	72	34	104	48	47	96	218	199	94	200	114	86	163	105	114	90	1262
	XM_001465192.1	-5.8306	0.60327			10.8	12.29	16.4133	20.2133	28.04	27.6133	28.0967	15.48		XM_001465192.1	XP_001465229.1	Kinesin motor domain	uc	PFAM	6e-51	165	XM_001465192.1	9828	Leishmania infantum JPCM5 putative protein kinase partial mRNA	XP_001465229.1	3275	putative protein kinase	XP_001465229.1	XP_001465229.1	0	Leishmania infantum	Pkinase	2e-43	serine/threonine-protein kinase fused	2e-17	Zootermopsis nevadensis	S_TKc	3e-51	Serine/threonine-protein kinase 36	5e-16	Pongo abelii	XP_001465229.1	NR	XM_001465192.1	12.6	9	10.8	3.43296	11.71	12.85	12.31	12.29	3.61941	15.17	17.32	16.75	16.4133	4.0368	19.36	20.83	20.45	20.2133	4.33724	24.61	30.12	29.39	28.04	4.80941	25.61	27.97	29.26	27.6133	4.78729	28.08	27.97	28.24	28.0967	4.81233	16.27	14.69	15.48	3.95233	42	26	66	109	47	165	330	154	501	281	293	668	1271	1187	528	1059	659	574	853	426	796	371	9704
	XM_001465196.1	-0.18792	-0.50713			80.625	102.117	67.55	75.9567	67.1967	57.7333	74.3467	61.25		XM_001465196.1	XP_001465233.1	Unknown product	uk		NA	NA	XM_001465196.1	324	Leishmania infantum JPCM5 putative glutaredoxin partial mRNA	XP_001465233.1	107	putative glutaredoxin	XP_001465233.1	XP_001465233.1	1e-73	Trypanosoma vivax Y486	Glutaredoxin	9e-12	thioredoxin reductase 1, cytoplasmic-like	4e-16	Hyalella azteca	SEA	0.074	Monothiol glutaredoxin-S6	2e-16	Oryza sativa subsp. japonica	XP_001465233.1	NR	XM_001465196.1	43.68	117.57	80.625	6.33316	111.87	80.07	114.41	102.117	6.67407	93.68	50.93	58.04	67.55	6.07788	82.48	53.94	91.45	75.9567	6.2471	69.71	59.79	72.09	67.1967	6.07032	51.77	58.95	62.48	57.7333	5.85133	73.58	66.82	82.64	74.3467	6.2162	64.88	57.62	61.25	5.93664	3	7	13	14	9	21	20	11	44	15	27	39	52	60	22	46	29	31	42	35	48	30	200
	XM_001465197.1	-7.7601	0.68773			5.345	8.60333	11.23	12.41	14.3167	15.2367	15.5467	14.56		XM_001465197.1	XP_001465234.1	Unknown product	uk		NA	NA	XM_001465197.1	2700	Leishmania infantum JPCM5 hypothetical protein, unknown function partial mRNA	XP_001465234.1	899	hypothetical protein, unknown function	XP_001465234.1	XP_001465234.1	0	Leishmania guyanensis	CCDC117	0.01		NA		AKAP_110	0.62		NA		XP_001465234.1	NR	XM_001465197.1	6.78	3.91	5.345	2.41819	8.69	10.21	6.91	8.60333	3.1049	10.39	12.65	10.65	11.23	3.48929	12.23	13.96	11.04	12.41	3.63343	16.1	14.91	11.94	14.3167	3.83962	14.8	15.02	15.89	15.2367	3.92948	15.48	17.66	13.5	15.5467	3.95853	15.4	13.72	14.56	3.86394	6	3	13	23	7	30	64	26	84	50	42	116	167	128	81	151	95	84	143	107	101	92	2576
	XM_001465200.2	-5.918	-0.29723			13.845	20.2933	20.2733	18.6467	16.21	14.74	16.6367	22.97		XM_001465200.2	XP_001465237.2	calcium-transporting ATPase type 2C member 1 isoformX2	tr	REFSEQ-INVERTEBRATE	6e-26	79.4	XM_001465200.2	2874	Leishmania infantum JPCM5 hypothetical protein, unknown function partial mRNA	XP_001465237.2	957	hypothetical protein, unknown function	XP_001465237.2	XP_001465237.2	0	Leptomonas pyrrhocoris	Hamartin	0.12		NA		NIL	0.038		NA		XP_001465237.2	NR	XM_001465200.2	10.59	17.1	13.845	3.79129	18.77	24.54	17.57	20.2933	4.34293	18.82	16.67	25.33	20.2733	4.34151	16.09	20.14	19.71	18.6467	4.22085	17.94	15.22	15.47	16.21	4.01881	12.49	15.75	15.98	14.74	3.88166	14.33	17.93	17.65	16.6367	4.05629	23.73	22.21	22.97	4.52168	10	14	30	59	19	58	90	66	118	77	80	138	182	177	73	169	102	83	155	176	141	159	2750
	XM_001465202.1	-6.6983	0.72757			6.305	15.5933	17.6567	17.5267	19.3967	16.85	17.49	14.525		XM_001465202.1	XP_001465239.1	synaptonemal complex protein 1 - probable fragment	uc	PFAM	4e-11	54	XM_001465202.1	4032	Leishmania infantum JPCM5 hypothetical protein, unknown function partial mRNA	XP_001465239.1	1343	hypothetical protein, unknown function	XP_001465239.1	XP_001465239.1	0	Leishmania guyanensis	Herpes_BLLF1	0.005		NA		LRR_RI	1.4		NA		XP_001465239.1	NR	XM_001465202.1	7.45	5.16	6.305	2.6565	14.09	13.17	19.52	15.5933	3.96286	14.61	18.11	20.25	17.6567	4.14214	16.12	18.95	17.51	17.5267	4.13148	18.02	20.12	20.05	19.3967	4.27774	15.78	18.23	16.54	16.85	4.07468	17.86	17.34	17.27	17.49	4.12846	14.7	14.35	14.525	3.86047	10	6	32	45	30	64	139	75	168	103	101	197	342	326	131	278	150	147	213	155	196	146	3908
	XM_001465203.1	-3.9598	-0.94428			38.655	31.08	25.6833	32.15	19.27	31.03	25.4367	28.715		XM_001465203.1	XP_001465240.1	Unknown product	uk		NA	NA	XM_001465203.1	828	Leishmania infantum JPCM5 hypothetical protein, unknown function partial mRNA	XP_001465240.1	275	hypothetical protein, unknown function	XP_001465240.1	XP_001465240.1	0	Leptomonas pyrrhocoris	DUF4700	0.42		NA			NA	Protein FAM208B	0.6	Mus musculus	XP_001465240.1	NR	XM_001465203.1	24.82	52.49	38.655	5.27258	24.45	47.12	21.67	31.08	4.95791	24.08	27.49	25.48	25.6833	4.68276	28.22	31.67	36.56	32.15	5.00675	17.77	20.58	19.46	19.27	4.26828	34.1	30.22	28.77	31.03	4.95559	21.58	24.41	30.32	25.4367	4.66884	26.33	31.1	28.715	4.84373	6	11	10	29	6	19	38	17	53	31	38	35	63	57	51	83	47	32	54	50	62	57	704
	XM_001465204.1	-5.3487	0.21341			13.855	18.85	20.13	23.0733	24.74	25.5	25.7933	17.595		XM_001465204.1	XP_001465241.1	Unknown product	uk		NA	NA	XM_001465204.1	7446	Leishmania infantum JPCM5 conserved hypothetical protein partial mRNA	XP_001465241.1	2481	conserved hypothetical protein	XP_001465241.1	XP_001465241.1	0	Phytomonas sp. isolate EM1	zf-rbx1	4e-05		NA		FU	0.75	GATOR complex protein WDR24	1e-10	Homo sapiens	XP_001465241.1	NR	XM_001465204.1	10.74	16.97	13.855	3.79233	19.04	20.15	17.36	18.85	4.23649	19.62	18.57	22.2	20.13	4.33128	24.12	21.51	23.59	23.0733	4.52815	22.85	26.85	24.52	24.74	4.62877	24.17	24.08	28.25	25.5	4.67243	24.64	29.37	23.37	25.7933	4.68893	19.29	15.9	17.595	4.13709	27	37	81	129	50	161	267	154	471	219	255	468	855	747	376	688	480	380	676	381	497	303	7322
	XM_001465207.1	-4.1659	-0.75955			35.875	23.04	29.54	28.3667	30.8	27.16	25.6733	21.125		XM_001465207.1	XP_001465244.1	Unknown product	uk		NA	NA	XM_001465207.1	3555	Leishmania infantum JPCM5 conserved hypothetical protein partial mRNA	XP_001465244.1	1184	conserved hypothetical protein	XP_001465244.1	XP_001465244.1	0	Leptomonas pyrrhocoris	Herpes_BLLF1	0.66		NA		GS	4.9		NA		XP_001465244.1	NR	XM_001465207.1	49.23	22.52	35.875	5.16491	21.07	24.34	23.71	23.04	4.52607	22.62	33.4	32.6	29.54	4.8846	27.1	29.77	28.23	28.3667	4.82612	28.45	29.42	34.53	30.8	4.94486	26.61	27.12	27.75	27.16	4.76341	23.8	24.02	29.2	25.6733	4.6822	20.75	21.5	21.125	4.40088	58	23	42	73	32	87	225	106	248	142	143	273	439	493	194	363	221	172	259	192	291	192	3431
	XM_001465208.2	-6.1223	0.30847			11.175	13.6067	17.3533	19.3733	24.5167	22.6	22.9967	12.315		XM_001465208.2	XP_001465245.2	Unknown product	uk		NA	NA	XM_001465208.2	9894	Leishmania infantum JPCM5 putative phosphatidylinositol 3-kinase partial mRNA	XP_001465245.2	3297	putative phosphatidylinositol 3-kinase	XP_001465245.2	XP_001465245.2	0	Leptomonas pyrrhocoris	PI3_PI4_kinase	4e-52		NA		PI3Kc	2e-55	Serine/threonine-protein kinase tor	1e-111	Dictyostelium discoideum	XP_001465245.2	NR	XM_001465208.2	13.41	8.94	11.175	3.4822	15.33	13	12.49	13.6067	3.76624	15.89	16.94	19.23	17.3533	4.11714	16.81	21.27	20.04	19.3733	4.276	21.77	27.68	24.1	24.5167	4.61569	19.7	20.93	27.17	22.6	4.49825	22.79	24.1	22.1	22.9967	4.52335	13.74	10.89	12.315	3.62234	45	26	87	111	48	174	325	178	438	289	289	595	1176	980	409	798	616	469	740	362	627	277	9770
	XM_001465210.1	-2.2315	0.13915			34.7	44.37	48.55	46.4367	55.35	57.9733	47.09	29.98		XM_001465210.1	XP_001465247.1	Unknown product	uk		NA	NA	XM_001465210.1	960	Leishmania infantum JPCM5 conserved hypothetical protein partial mRNA	XP_001465247.1	319	conserved hypothetical protein	XP_001465247.1	XP_001465247.1	0	Strigomonas culicis	YIF1	1e-36		NA		TOP1Ac	1.1	Protein YIF1B	1e-10	Danio rerio	XP_001465247.1	NR	XM_001465210.1	45.29	24.11	34.7	5.11686	47.35	49.26	36.5	44.37	5.47151	40.55	43.25	61.85	48.55	5.6014	47.98	37.85	53.48	46.4367	5.53719	55.59	55.56	54.9	55.35	5.79051	60.8	66.22	46.9	57.9733	5.85732	56.78	49.48	35.01	47.09	5.55735	31.93	28.03	29.98	4.90593	13	6	23	36	12	38	71	49	107	44	66	130	202	191	108	216	91	100	130	72	85	61	836
	XM_001465214.1	-12.999	-2.6026			8.28	3.39333	2.77333	2.36	2.34333	2.51667	2.39667	2.805		XM_001465214.1	XP_001465251.1	Unknown product	uk		NA	NA	XM_001465214.1	1869	Leishmania infantum JPCM5 hypothetical protein partial mRNA	XP_001465251.1	622	hypothetical protein LINJ_20_1200	XP_001465251.1	XP_001465251.1	0	Leptomonas pyrrhocoris	GAGA_bind	0.23		NA		PolyA	1.1	Carbohydrate acetyl esterase/feruloyl esterase	4e-07	Prevotella ruminicola (strain ATCC 19189 / JCM 8958 / 23)	XP_001465251.1	NR	XM_001465214.1	5.01	11.55	8.28	3.04963	6.9	3.28	0	3.39333	1.7627	2.05	2.04	4.23	2.77333	1.47162	1.5	2.47	3.11	2.36	1.23879	3.28	2.37	1.38	2.34333	1.22856	3.51	2.06	1.98	2.51667	1.33151	2.45	2.37	2.37	2.39667	1.26103	2.97	2.64	2.805	1.488	3	6	7	5	0	4	7	7	7	6	8	16	18	10	13	14	8	9	13	14	12	12	1745
	XM_001465215.2	3.5933	0.24761			158.995	176.657	213.103	220.71	178.347	175.46	154.543	207.185		XM_001465215.2	XP_001465252.2	Anaphase-promoting complex subunit 8 - probable fragment	uc	SWISSP	5e-47	36.1	XM_001465215.2	3045	Leishmania infantum JPCM5 putative calpain-like cysteine peptidase partial mRNA	XP_001465252.2	1014	putative calpain-like cysteine peptidase	XP_001465252.2	XP_001465252.2	0	Leishmania guyanensis	Peptidase_C2	2e-61		NA		CysPc	1e-57	Calpain-B	4e-36	Drosophila melanogaster	XP_001465252.2	NR	XM_001465215.2	168.49	149.5	158.995	7.31284	168.07	194.58	167.32	176.657	7.4648	210.48	258.99	169.84	213.103	7.73541	214.45	232.3	215.38	220.71	7.78601	176.12	178.48	180.44	178.347	7.47854	171.06	186.46	168.86	175.46	7.455	151.19	160.63	151.81	154.543	7.27187	200.59	213.78	207.185	7.69478	169	130	285.26	496.85	192.23	689.08	1485.41	470.1	1670.89	943.52	928.79	1438.98	2267.18	2193.36	1061.64	2125	1144.76	930.31	1474.67	1580.48	1287.85	1625.6	2921
	XM_001465216.1	-5.7383	-0.62415			17.725	20.62	22.3567	21.1967	16.16	13.14	15.6467	22.96		XM_001465216.1	XP_001465253.1	Glutamate-cysteine ligase	uc	PFAM	0	100.2	XM_001465216.1	2064	Leishmania infantum JPCM5 putative calpain-like cysteine peptidase partial mRNA	XP_001465253.1	687	putative calpain-like cysteine peptidase	XP_001465253.1	XP_001465253.1	0	Angomonas deanei	Peptidase_C2	9e-57		NA		CysPc	4e-57	Calpain-type cysteine protease DEK1	2e-39	Zea mays	XP_001465253.1	NR	XM_001465216.1	28.52	6.93	17.725	4.14771	24.84	14.74	22.28	20.62	4.36597	23.45	19.69	23.93	22.3567	4.48263	21.45	22.24	19.9	21.1967	4.40577	14.93	16.83	16.72	16.16	4.01436	11.16	14.27	13.99	13.14	3.71589	11.99	13.12	21.83	15.6467	3.96778	22.36	23.56	22.96	4.52105	19	4	28	25	17	51	75	44	111	60	57	81	142	135	46	108	63	49	80	117	123	119	1940
	XM_001465217.1	-4.5499	1.1537			9.51	20.9267	32.25	30.9667	32.7767	31.6267	32.7967	26.745		XM_001465217.1	XP_001465254.1	hypothetical protein	uc	NR	0	100	XM_001465217.1	2232	Leishmania infantum JPCM5 putative calpain-like cysteine peptidase partial mRNA	XP_001465254.1	743	putative calpain-like cysteine peptidase	XP_001465254.1	XP_001465254.1	0	Angomonas deanei	Peptidase_C2	4e-46		NA		CysPc	5e-49	Calpain-15	2e-37	Homo sapiens	XP_001465254.1	NR	XM_001465217.1	11.05	7.97	9.51	3.24945	21.23	22.25	19.3	20.9267	4.38727	33.01	30.2	33.54	32.25	5.01123	25.61	40.94	26.35	30.9667	4.95264	31.21	33.38	33.74	32.7767	5.0346	37.51	31	26.37	31.6267	4.98307	32.43	34.11	31.85	32.7967	5.03548	22.33	31.16	26.745	4.7412	8	5	26	41	16	78	125	67	144	120	82	184	306	296	168	255	129	144	226	127	195	171	2108
	XM_001465218.1	-2.9197	0.69928			18.69	37.8733	40.3267	44.4533	40.5967	43.1433	38.42	46.85		XM_001465218.1	XP_001465255.1	Coatomer subunit beta	uc	SWISSP	0	100.5	XM_001465218.1	3000	Leishmania infantum JPCM5 putative calpain-like cysteine peptidase partial mRNA	XP_001465255.1	999	putative calpain-like cysteine peptidase	XP_001465255.1	XP_001465255.1	0	Trypanosoma grayi	Peptidase_C2	2e-28		NA		CysPc	5e-37	Calpain-B	3e-16	Drosophila melanogaster	XP_001465255.1	NR	XM_001465218.1	15.19	22.19	18.69	4.22419	31.72	46.54	35.36	37.8733	5.24311	44.98	39.31	36.69	40.3267	5.33366	48.1	40.51	44.75	44.4533	5.47422	40.77	39.58	41.44	40.5967	5.34329	45.17	41.71	42.55	43.1433	5.43107	39.12	36.51	39.63	38.42	5.26379	46.15	47.55	46.85	5.54998	15	19	53	117	40	145	222	100	369	162	190	328	495	496	276	468	284	237	330	358	331	356	2876
	XM_001465219.1	0.3888	0.578			43.455	114.983	112.677	104.61	72.2233	67.9933	60.4667	134.88		XM_001465219.1	XP_001465256.1	Ecotin	pm/protease	PFAM	4e-54	107.3	XM_001465219.1	441	Leishmania infantum JPCM5 calpain-like cysteine peptidase, Clan CA, family C2 partial mRNA	XP_001465256.1	146	calpain-like cysteine peptidase, Clan CA, family C2	XP_001465256.1	XP_001465256.1	2e-103	Strigomonas culicis	DUF1935	1e-31		NA		CBM_25	5.1	F-box only protein 9	0.5	Xenopus tropicalis	XP_001465256.1	NR	XM_001465219.1	55.12	31.79	43.455	5.44145	103.15	97.43	144.37	114.983	6.84528	135.1	96.4	106.53	112.677	6.81604	102.89	99.82	111.12	104.61	6.70888	74.43	56.58	85.66	72.2233	6.17439	81.66	63.87	58.45	67.9933	6.08732	53.91	61.23	66.26	60.4667	5.91807	113.44	156.32	134.88	7.07553	6	3	19	27	18	48	60	32	87	44	52	66	78	113	55	79	43	36	61	97	61	129	317
	XM_001465220.1	0.88095	1.8796			22.56	141.797	123.783	119.77	102.047	106.223	100.083	144.375		XM_001465220.1	XP_001465257.1	Thioredoxin	detox/ox	PFAM	1e-35	103.8	XM_001465220.1	402	Leishmania infantum JPCM5 conserved hypothetical protein partial mRNA	XP_001465257.1	133	conserved hypothetical protein	XP_001465257.1	XP_001465257.1	6e-94	Trypanosoma grayi	DUF1935	8e-40		NA		Aamy	1.5	V-set and immunoglobulin domain-containing protein 2	0.21	Mus musculus	XP_001465257.1	NR	XM_001465220.1	20.95	24.17	22.56	4.4957	130.01	139.9	155.48	141.797	7.14768	118.75	100.76	151.84	123.783	6.95167	121.37	111.24	126.7	119.77	6.90412	99.02	103.39	103.73	102.047	6.67309	121.9	116.17	80.6	106.223	6.73096	104.16	100.72	95.37	100.083	6.64506	116.02	172.73	144.375	7.17368	2	2	21	34	17	37	55	40	90	43	52	77	125	120	72	126	52	61	88	87	77	125	278
	XM_001465221.1	-2.6487	0.38806			27.015	36.23	39.1433	43.1467	49.6	50.0133	50.6767	33.99		XM_001465221.1	XP_001465258.1	Unknown product	uk		NA	NA	XM_001465221.1	8274	Leishmania infantum JPCM5 conserved hypothetical protein partial mRNA	XP_001465258.1	2757	conserved hypothetical protein	XP_001465258.1	XP_001465258.1	0	Phytomonas sp. isolate EM1	Raptor_N	1e-08		NA		Alpha_L_fucos	0.13	Regulatory-associated protein of TOR 2	2e-26	Oryza sativa subsp. japonica	XP_001465258.1	NR	XM_001465221.1	23.94	30.09	27.015	4.75569	36.32	33.69	38.68	36.23	5.17911	38.42	36.93	42.08	39.1433	5.29069	42.73	40.5	46.21	43.1467	5.43118	48.87	51.58	48.35	49.6	5.63227	47.76	49.31	52.97	50.0133	5.64424	53.64	51.88	46.51	50.6767	5.66325	34.89	33.09	33.99	5.08704	67	73	172	240	124	351	591	325	929	459	556	1114	1828	1640	827	1568	1002	921	1329	767	1101	702	8150
	XM_001465222.1	0.17222	1.3916			35.47	50.37	82.9233	102.033	117.573	122.293	101.33	90.64		XM_001465222.1	XP_001465259.1	Unknown product	uk		NA	NA	XM_001465222.1	708	Leishmania infantum JPCM5 conserved hypothetical protein partial mRNA	XP_001465259.1	235	conserved hypothetical protein	XP_001465259.1	XP_001465259.1	5e-175	Trypanosoma theileri	DUF1935	4e-44		NA		CARP	0.46	Serine protease 1	4.3	Rarobacter faecitabidus	XP_001465259.1	NR	XM_001465222.1	24.93	46.01	35.47	5.14853	55.99	64.64	30.48	50.37	5.65449	73.33	95.93	79.51	82.9233	6.37371	94.37	130.54	81.19	102.033	6.6729	110.8	119.3	122.62	117.573	6.87742	106.38	129.91	130.59	122.293	6.9342	112.99	107.87	83.13	101.33	6.66292	79.98	101.3	90.64	6.50208	5	8	19	33	7	48	110	44	147	106	70	181	303	298	132	296	177	139	198	126	141	154	584
	XM_001465223.1	-1.0665	-0.080361			50.85	59.7067	65.5033	62.2567	53.4733	55.06	54.94	68.48		XM_001465223.1	XP_001465260.1	Unknown product	uk		NA	NA	XM_001465223.1	2520	Leishmania infantum JPCM5 hypothetical protein, unknown function partial mRNA	XP_001465260.1	839	hypothetical protein, unknown function	XP_001465260.1	XP_001465260.1	0	Leptomonas seymouri	DUF1935	0.97		NA		FABD	0.64	Uncharacterized gene 45 protein	1.1	Equine herpesvirus 2 (strain 86/87)	XP_001465260.1	NR	XM_001465223.1	49.83	51.87	50.85	5.66818	60.34	62.54	56.24	59.7067	5.89982	63.3	68.02	65.19	65.5033	6.0335	60.87	64.83	61.07	62.2567	5.96016	54.16	50.1	56.16	53.4733	5.74075	47.73	55.95	61.5	55.06	5.78293	50.32	49.4	65.1	54.94	5.77979	74.27	62.69	68.48	6.09761	41	37	84	131	53	170	320	148	389	216	216	363	522	560	243	523	342	254	372	480	453	391	2396
	XM_001465224.1	1.6348	0.9228			51.22	158.463	140.953	133.383	105.85	101.6	100.993	173.95		XM_001465224.1	XP_001465261.1	Unknown product	uk		NA	NA	XM_001465224.1	570	Leishmania infantum JPCM5 conserved hypothetical protein partial mRNA	XP_001465261.1	189	conserved hypothetical protein	XP_001465261.1	XP_001465261.1	7e-136	Trypanosoma cruzi	DUF1935	5e-06		NA		MbtH	2	Nuclear rim protein 1	0.46	Kluyveromyces lactis (strain ATCC 8585 / CBS 2359 / DSM 70799 / NBRC 1267 / NRRL Y-1140 / WM37)	XP_001465261.1	NR	XM_001465224.1	19.59	82.85	51.22	5.67864	192.94	151.33	131.12	158.463	7.30801	136.03	149.59	137.24	140.953	7.13907	124.41	145.13	130.61	133.383	7.05943	88.98	117.04	111.53	105.85	6.72588	96.03	100.57	108.2	101.6	6.66676	86.21	124.13	92.64	100.993	6.65812	144.63	203.27	173.95	7.44253	3	11	50	59	23	68	131	58	148	90	86	111	227	207	91	175	112	81	174	174	120	236	446
	XM_001465225.1	10.282	0.90915			640.25	1263.5	1114.73	1043.73	940.463	836.467	851.93	1090.89		XM_001465225.1	XP_001465262.1	RNA polymerase III C11 subunit (Leishmania infantumJPCM5) XP_003860220.1 RNA polymerase III C11 subunit	tm	NR	2e-108	100	XM_001465225.1	456	Leishmania infantum JPCM5 calpain-like cysteine peptidase, Clan CA, family C2 partial mRNA	XP_001465262.1	151	calpain-like cysteine peptidase, Clan CA, family C2	XP_001465262.1	XP_001465262.1	2e-108	Strigomonas culicis	DUF1935	1e-41		NA		BRK	2.2	Heat shock protein 70 homolog LHS1	0.52	Candida glabrata (strain ATCC 2001 / CBS 138 / JCM 3761 / NBRC 0622 / NRRL Y-65)	XP_001465262.1	NR	XM_001465225.1	754.38	526.12	640.25	9.32249	1213.01	1405.79	1171.69	1263.5	10.3032	1010.44	1173.53	1160.21	1114.73	10.1225	991.46	1078.77	1060.95	1043.73	10.0275	1066.05	768.1	987.24	940.463	9.87723	881.77	880.08	747.55	836.467	9.70816	780.69	749.42	1025.68	851.93	9.73459	1066.38	1115.4	1090.89	10.0913	86	52	234	408	153	376	765	365	878	498	520	990	1109	1364	622	1140	576	546	782	955	989	964	332
	XM_001465226.1	2.8426	-0.83703			239.095	185.767	151.427	125.307	133.947	118.573	125.15	158.68		XM_001465226.1	XP_001465263.1	Protein transport protein SEC22	uc	SWISSP	1e-16	126.6	XM_001465226.1	843	Leishmania infantum JPCM5 conserved hypothetical protein partial mRNA	XP_001465263.1	280	conserved hypothetical protein	XP_001465263.1	XP_001465263.1	0	Phytomonas sp. isolate EM1	NAP	7e-09		NA		CUB	0.17	NAP1-related protein 1	8e-06	Oryza sativa subsp. japonica	XP_001465263.1	NR	XM_001465226.1	263.28	214.91	239.095	7.90144	169.95	189.33	198.02	185.767	7.53735	155.11	149.46	149.71	151.427	7.24248	127.23	113.03	135.66	125.307	6.96932	134.25	128.56	139.03	133.947	7.06551	113.25	124.41	118.06	118.573	6.88964	130.73	110.63	134.09	125.15	6.96751	162.42	154.94	158.68	7.30998	65	46	71	119	56	125	211	102	244	113	144	270	402	416	173	349	197	198	250	315	280	290	719
	XM_001465227.1	3.581	1.8129			70.625	137.543	166.13	221.103	292.667	276.907	297.353	196.525		XM_001465227.1	XP_001465264.1	Unknown product	uk		NA	NA	XM_001465227.1	411	Leishmania infantum JPCM5 calpain-like cysteine peptidase, Clan CA, family C2 (SMP-2), partial mRNA	XP_001465264.1	136	calpain-like cysteine peptidase, Clan CA, family C2	XP_001465264.1	XP_001465264.1	3e-96	Leishmania mexicana MHOM GT 2001 U1103	DUF1935	4e-46		NA		DCX	1.1	Doublecortin domain-containing protein 2B	3.2	Homo sapiens	XP_001465264.1	NR	XM_001465227.1	71.03	70.22	70.625	6.14211	173.9	123.56	115.17	137.543	7.10374	133.67	236.02	128.7	166.13	7.37617	227.29	233.04	202.98	221.103	7.78858	264.08	293.24	320.68	292.667	8.19311	286.99	317.03	226.7	276.907	8.11326	334.12	334.8	223.14	297.353	8.21603	197.63	195.42	196.525	7.61857	7	6	29	31	13	43	133	35	174	93	86	212	366	383	175	355	151	202	302	153	186	146	287
	XM_001465232.1	-0.91062	-0.54154			71.655	77.4567	54.16	47.4	62.8833	65.7	63.57	49.585		XM_001465232.1	XP_001465269.1	dihydroorotase (Leishmania infantum JPCM5) XP_003859745.1 dihydroorotase	uc	NR	0	100	XM_001465232.1	1218	Leishmania infantum JPCM5 RNasePH-like protein partial mRNA	XP_001465269.1	405	RNasePH-like protein	XP_001465269.1	XP_001465269.1	0	Trypanosoma rangeli SC58	DUF4123	0.14		NA		Fungal_trans	0.21	Putative exosome complex exonuclease RRP42	0.0002	Dictyostelium discoideum	XP_001465269.1	NR	XM_001465232.1	66.55	76.76	71.655	6.163	75.51	73.19	83.67	77.4567	6.27532	60.35	43.29	58.84	54.16	5.75916	51.4	38.79	52.01	47.4	5.56682	78.1	56.96	53.59	62.8833	5.97461	67.54	65.36	64.2	65.7	6.03782	55.11	69.51	66.09	63.57	5.99027	54.22	44.95	49.585	5.63183	25	25	48	70	36	74	93	61	150	59	84	239	271	244	157	279	163	127	239	160	210	128	1094
	XM_001465233.1	-4.0878	-1.3407			52.02	20.86	34.11	27.56	21.6367	27.6033	20.7667	26.005		XM_001465233.1	XP_001465270.1	Unknown product	uk		NA	NA	XM_001465233.1	1767	Leishmania infantum JPCM5 putative pumillio protein 9 (PUF9A), partial mRNA	XP_001465270.1	588	putative pumillio protein 9	XP_001465270.1	XP_001465270.1	0	Leishmania guyanensis	PUF	0.012		NA		Pumilio	2e-05	Maternal protein pumilio	6e-20	Drosophila melanogaster	XP_001465270.1	NR	XM_001465233.1	64.64	39.4	52.02	5.70099	28	16.52	18.06	20.86	4.38267	29.98	38.56	33.79	34.11	5.09212	31.78	18.5	32.4	27.56	4.7845	27.02	17.96	19.93	21.6367	4.43541	25.9	26.5	30.41	27.6033	4.78677	17.2	21.67	23.43	20.7667	4.3762	28.33	23.68	26.005	4.70072	36.47	19.27	26.73	23.73	11.67	55.21	124.38	52.6	139.27	42.26	78.6	124.17	128.3	136.28	90.43	169.85	115.95	59.54	111.92	125.54	111.79	101.29	1643
	XM_001465237.1	0.79505	0.63944			55.96	99.5667	102.273	110.083	103.49	103.68	93.3633	93.65		XM_001465237.1	XP_001465274.1	Unknown product	uk		NA	NA	XM_001465237.1	1533	Leishmania infantum JPCM5 putative axoneme central apparatus protein partial mRNA	XP_001465274.1	510	putative axoneme central apparatus protein	XP_001465274.1	XP_001465274.1	0	Trypanosoma theileri	Arm	2e-05		NA		ARM	1e-06	Sperm-associated antigen 6	0	Mus musculus	XP_001465274.1	NR	XM_001465237.1	78.54	33.38	55.96	5.80632	90.39	98.24	110.07	99.5667	6.63759	108.28	112.41	86.13	102.273	6.67629	112.82	109.74	107.69	110.083	6.78245	106.31	98.25	105.91	103.49	6.69335	99.88	94.95	116.21	103.68	6.69599	85.24	100.04	94.81	93.3633	6.54478	97.88	89.42	93.65	6.54921	38	14	74	121	61	171	311	115	424	215	224	419	602	621	299	522	380	253	443	372	388	328	1409
	XM_001465238.1	-4.2192	0.55577			15.355	27.18	25.7867	28.9867	34.5967	40.2767	34.8633	22.02		XM_001465238.1	XP_001465275.1	cGMP-specific 3'5'-cyclic phosphodiesterase-like	uc	REFSEQ-INVERTEBRATE	3e-104	85.1	XM_001465238.1	2793	Leishmania infantum JPCM5 conserved hypothetical protein partial mRNA	XP_001465275.1	930	conserved hypothetical protein	XP_001465275.1	XP_001465275.1	0	Strigomonas culicis	Sporozoite_P67	0.14		NA		PRP	1.7	UPF0262 protein Pden_1958	2.9	Paracoccus denitrificans (strain Pd 1222)	XP_001465275.1	NR	XM_001465238.1	13.09	17.62	15.355	3.94064	21.92	29.14	30.48	27.18	4.76447	29.08	26.14	22.14	25.7867	4.68855	29.08	26.41	31.47	28.9867	4.85732	33.75	36.1	33.94	34.5967	5.11256	37.38	41.48	41.97	40.2767	5.33187	33.26	45.66	25.67	34.8633	5.12364	23.75	20.29	22.02	4.46074	12	14	34	68	32	87	137	56	207	98	124	252	419	377	212	432	260	187	383	171	199	141	2669
	XM_001465239.1	-1.2347	0.32126			38.51	62.5633	66.6933	61.7467	62.52	65.8867	58.46	45.575		XM_001465239.1	XP_001465276.1	CH-like domain in sperm protein	uc	PFAM	6e-28	100	XM_001465239.1	3672	Leishmania infantum JPCM5 conserved hypothetical protein partial mRNA	XP_001465276.1	1223	conserved hypothetical protein	XP_001465276.1	XP_001465276.1	0	Leptomonas seymouri	SRP-alpha_N	0.034		NA		VRR_NUC	1.1		NA		XP_001465276.1	NR	XM_001465239.1	41.04	35.98	38.51	5.26716	70.82	57.39	59.48	62.5633	5.96725	66.39	66.17	67.52	66.6933	6.05947	62.24	60	63	61.7467	5.94829	59.15	69.35	59.06	62.52	5.96625	61.29	65.45	70.92	65.8867	6.04191	60.48	63.85	51.05	58.46	5.86938	51.41	39.74	45.575	5.51017	50	38	146	178	83	264	461	227	589	296	330	587	1070	872	462	906	584	452	712	492	526	367	3548
	XM_001465240.1	-0.13042	0.41873			59.39	47.92	84.95	88.99	95.59	89.9567	90.3433	60.33		XM_001465240.1	XP_001465277.1	DnaJ molecular chaperone homology domain	pm	SMART	4e-19	93.3	XM_001465240.1	735	Leishmania infantum JPCM5 conserved hypothetical protein partial mRNA	XP_001465277.1	244	conserved hypothetical protein	XP_001465277.1	SOX64890.1	4e-179	Angomonas deanei	PIG-H	0.39		NA		SET	0.29	SET domain-containing protein 8	0.017	Schizosaccharomyces pombe (strain 972 / ATCC 24843)	XP_001465277.1	NR	XM_001465240.1	85.79	32.99	59.39	5.89215	36.62	65.53	41.61	47.92	5.58256	86.15	87.52	81.18	84.95	6.40854	97.56	91.81	77.6	88.99	6.47557	87.77	105	94	95.59	6.57879	70.87	98.16	100.84	89.9567	6.49116	107.99	86.96	76.08	90.3433	6.49735	70.99	49.67	60.33	5.9148	18	6	13	35	10	59	105	47	159	78	70	150	279	239	92	234	143	139	167	117	135	79	611
	XM_001465241.1	5.5527	-0.3416			381.24	357.213	302.493	266.263	239.417	259.347	266.953	313.905		XM_001465241.1	XP_001465278.1	histone H3 variant (Leishmania infantum JPCM5) CAM67268.1 histone H3 variant (Leishmania infantum JPCM5) SOX64624.1	nr	NR	9e-102	100	XM_001465241.1	438	Leishmania infantum JPCM5 conserved hypothetical protein partial mRNA	XP_001465278.1	145	conserved hypothetical protein	XP_001465278.1	XP_001465278.1	5e-98	Phytomonas sp. isolate Hart1	FHIPEP	0.13		NA		TOP4c	1.6	Hydroxypyruvate reductase	1.3	Thermotoga maritima (strain ATCC 43589 / MSB8 / DSM 3109 / JCM 10099)	XP_001465278.1	NR	XM_001465241.1	259.69	502.79	381.24	8.57456	306.93	367.95	396.76	357.213	8.48064	286.98	314.66	305.84	302.493	8.24076	272.22	263.39	263.18	266.263	8.05671	249.34	242.39	226.52	239.417	7.90338	280.3	234.27	263.47	259.347	8.01874	253.98	270.55	276.33	266.953	8.06044	264.46	363.35	313.905	8.29418	28	47	56	101	49	101	194	91	228	115	122	219	331	296	187	287	192	168	267	224	252	297	314
	XM_001465243.1	0.77844	1.5119			34.245	81.87	111.117	120.473	111.337	119.933	124.493	102.665		XM_001465243.1	XP_001465280.1	Unknown product	uk		NA	NA	XM_001465243.1	729	Leishmania infantum JPCM5 hypothetical protein, unknown function partial mRNA	XP_001465280.1	242	hypothetical protein, unknown function	XP_001465280.1	XP_001465280.1	2e-178	Strigomonas culicis	PUMA	0.004		NA		STI	0.48	B3 domain-containing protein At2g35310	0.12	Arabidopsis thaliana	XP_001465280.1	NR	XM_001465243.1	24.07	44.42	34.245	5.09782	73.96	100.21	71.44	81.87	6.35526	107.65	126.27	99.43	111.117	6.79593	109.68	150.97	100.77	120.473	6.91257	115.82	120.48	97.71	111.337	6.79878	127.58	109.72	122.5	119.933	6.90609	131.82	134.1	107.56	124.493	6.95992	98.66	106.67	102.665	6.6818	5	8	26	53	17	73	150	57	177	127	90	196	317	246	164	259	172	168	255	161	189	168	605
	XM_001465244.1	-1.4194	0.62237			31.785	49.42	53.38	57.97	61.84	63.0133	63.4833	63.98		XM_001465244.1	XP_001465281.1	Unknown product	uk		NA	NA	XM_001465244.1	1773	Leishmania infantum JPCM5 hypothetical protein, unknown function partial mRNA	XP_001465281.1	590	hypothetical protein, unknown function	XP_001465281.1	XP_001465281.1	0	Zea mays	Orbi_VP4	0.024		NA		SpoU_sub_bind	0.16		NA		XP_001465281.1	NR	XM_001465244.1	37.09	26.48	31.785	4.99027	49.05	43.7	55.51	49.42	5.62702	54.65	56.21	49.28	53.38	5.73823	58.88	63.68	51.35	57.97	5.85723	58.32	61.77	65.43	61.84	5.95047	55.94	60.46	72.64	63.0133	5.97759	57	73.32	60.13	63.4833	5.98831	62.27	65.69	63.98	5.99955	21	13	47	63	36	101	182	77	259	146	125	269	443	449	196	389	278	198	380	277	288	282	1649
	XM_001465245.2	-4.9085	0.67197			11.67	20.1433	24.6033	26.11	30.0333	27.96	28.55	23.505		XM_001465245.2	XP_001465282.2	protein kinase (Leishmania infantum JPCM5) CAM66197.2 protein kinase	st	NR	0	100	XM_001465245.2	2955	Leishmania infantum JPCM5 putative zinc-binding phosphatase partial mRNA	XP_001465282.2	984	putative zinc-binding phosphatase	XP_001465282.2	XP_001465282.2	0	Phytomonas sp. isolate Hart1	Myotub-related	3e-88		NA		PTPc_motif	4e-05	Myotubularin-related protein 2	4e-52	Homo sapiens	XP_001465282.2	NR	XM_001465245.2	10.29	13.05	11.67	3.54473	20.06	20.61	19.76	20.1433	4.33223	28.68	20.15	24.98	24.6033	4.62078	27.94	27.18	23.21	26.11	4.70653	28.79	31.6	29.71	30.0333	4.90849	28.43	25.62	29.83	27.96	4.80529	33.7	26.41	25.54	28.55	4.83542	24.62	22.39	23.505	4.5549	10	11	33	51	22	91	112	67	211	107	97	228	389	350	171	283	196	201	235	188	210	165	2831
	XM_001465246.1	-3.5431	-0.22405			31.49	27.02	31.9	32.5533	41.0833	36.52	36.07	24.18		XM_001465246.1	XP_001465283.1	conserved hypothetical protein (Leishmania infantum JPCM5) CAM67308.2 conserved hypothetical protein (Leishmania infantum JPCM5) SOX64673.1	st	NR	0	100	XM_001465246.1	2898	Leishmania infantum JPCM5 conserved hypothetical protein partial mRNA	XP_001465283.1	965	conserved hypothetical protein	XP_001465283.1	XP_001465283.1	0	Angomonas deanei	DUF1633	0.15		NA		PI3Ka	0.91	Protein EFR3 homolog	0.29	Caenorhabditis briggsae	XP_001465283.1	NR	XM_001465246.1	31.5	31.48	31.49	4.97682	22.96	29.69	28.41	27.02	4.75596	29.91	32.31	33.48	31.9	4.99548	32.98	28.78	35.9	32.5533	5.02473	41.5	40.78	40.97	41.0833	5.36048	40.04	33.17	36.35	36.52	5.19061	37.13	33.84	37.24	36.07	5.17273	25.79	22.57	24.18	4.59574	30	26	37	72	31	93	176	88	244	111	147	322	492	473	236	359	234	217	295	193	300	163	2774
	XM_001465247.1	-3.5625	0.99038			13.745	32.5467	33.0133	35.6667	46.1767	42.33	41.7133	29.1		XM_001465247.1	XP_001465284.1	DnaJ molecular chaperone homology domain	pm	SMART	2e-08	70	XM_001465247.1	1827	Leishmania infantum JPCM5 conserved hypothetical protein partial mRNA	XP_001465284.1	608	conserved hypothetical protein	XP_001465284.1	XP_001465284.1	0	Phytomonas sp. isolate EM1	RabGAP-TBC	8e-13		NA		TBC	6e-10	GTPase-activating protein gyp10	4e-16	Schizosaccharomyces pombe (strain 972 / ATCC 24843)	XP_001465284.1	NR	XM_001465247.1	13.68	13.81	13.745	3.78084	26.28	29.56	41.8	32.5467	5.02444	30.39	29.61	39.04	33.0133	5.04498	37.86	32.94	36.2	35.6667	5.1565	45.76	45.5	47.27	46.1767	5.52909	47.54	39.73	39.72	42.33	5.40361	42.37	48.2	34.57	41.7133	5.38244	30.91	27.29	29.1	4.86295	8	7	26	44	28	58	99	63	172	78	91	218	337	335	172	264	157	152	258	142	171	121	1703
	XM_001465248.1	1.2214	-0.16673			96.85	138.97	112.213	97.28	93.88	106.03	84.4333	97.76		XM_001465248.1	XP_001465285.1	hypothetical protein	uc	NR	5e-154	100	XM_001465248.1	642	Leishmania infantum JPCM5 phosphatase-like protein partial mRNA	XP_001465285.1	213	phosphatase-like protein	XP_001465285.1	XP_001465285.1	6e-155	Phytomonas sp. isolate EM1	SGS	3e-42		NA		BRCT	0.65	Protein SGT1 homolog	5e-36	Dictyostelium discoideum	XP_001465285.1	NR	XM_001465248.1	89.95	103.75	96.85	6.59768	166.12	128.08	122.71	138.97	7.11863	101.62	120.93	114.09	112.213	6.8101	102.05	93.02	96.77	97.28	6.60407	80.75	102.54	98.35	93.88	6.55275	108.12	111.82	98.15	106.03	6.72833	95.31	83.54	74.45	84.4333	6.39974	109.5	86.02	97.76	6.61117	16	16	50	58	25	59	123	56	141	67	74	117	231	212	119	226	118	104	136	153	112	116	518
	XM_001465250.1	-1.6919	-0.81962			70.28	55.4633	48.2933	45.8267	47.1733	47.4667	54.38	37.415		XM_001465250.1	XP_001465287.1	mitochondrial 2-oxoglutarate/malate carrier protein-like	met/energy	REFSEQ-INVERTEBRATE	7e-35	103.8	XM_001465250.1	951	Leishmania infantum JPCM5 putative ribosome biogenesis protein partial mRNA	XP_001465287.1	316	putative ribosome biogenesis protein	XP_001465287.1	XP_001465287.1	0	Strigomonas culicis	Brix	2e-43		NA		Brix	8e-41	Ribosome biogenesis protein BRX1 homolog	8e-65	Xenopus laevis	XP_001465287.1	NR	XM_001465250.1	63.39	77.17	70.28	6.13504	52.03	49.8	64.56	55.4633	5.79346	49.63	48.04	47.21	48.2933	5.59375	49.87	41.74	45.87	45.8267	5.51812	51.01	48.38	42.13	47.1733	5.5599	52.36	46.8	43.24	47.4667	5.56884	52.24	58.86	52.04	54.38	5.765	37.21	37.62	37.415	5.22554	18	19	25	36	21	46	78	37	110	48	56	118	174	145	92	151	83	91	153	83	125	81	827
	XM_001465253.1	2.2836	0.40999			91.385	160.883	157.243	137.73	127.303	126.987	115.893	168.67		XM_001465253.1	XP_001465290.1	hypothetical protein	uc	NR	0	100	XM_001465253.1	825	Leishmania infantum JPCM5 conserved hypothetical protein partial mRNA	XP_001465290.1	274	conserved hypothetical protein	XP_001465290.1	XP_001465290.1	0	Trypanosoma grayi	DUF1373	0.54		NA		PIG-X	0.84		NA		XP_001465290.1	NR	XM_001465253.1	120.48	62.29	91.385	6.51389	139.94	179.5	163.21	160.883	7.32987	147.64	155.48	168.61	157.243	7.29686	143.33	137.48	132.38	137.73	7.1057	105.57	143.68	132.66	127.303	6.99213	125.55	117.73	137.68	126.987	6.98853	109.03	120.28	118.37	115.893	6.85665	187.74	149.6	168.67	7.39806	29	13	57	110	45	116	214	112	268	134	137	207	438	387	187	322	224	161	265	355	241	273	701
	XM_001465254.1	-0.41332	-0.50681			86.645	62.7667	70.4067	70.0433	68.8267	71.6367	63.2967	59.185		XM_001465254.1	XP_001465291.1	4-coumarate--CoA ligase 1-like isoform X2	uc	REFSEQ-INVERTEBRATE	1e-93	104.2	XM_001465254.1	1812	Leishmania infantum JPCM5 conserved hypothetical protein partial mRNA	XP_001465291.1	603	conserved hypothetical protein	XP_001465291.1	XP_001465291.1	0	Angomonas deanei	tRNA_U5-meth_tr	2e-15		NA		rADc	0.003	tRNA (uracil-5-)-methyltransferase homolog A	5e-63	Homo sapiens	XP_001465291.1	NR	XM_001465254.1	89.71	83.58	86.645	6.43704	67.29	69.8	51.21	62.7667	5.97193	65.01	71.81	74.4	70.4067	6.13764	70.18	67.32	72.63	70.0433	6.13018	71.59	71.11	63.78	68.8267	6.1049	75.84	75.77	63.3	71.6367	6.16263	66.65	61.64	61.6	63.2967	5.98406	61.93	56.44	59.185	5.88716	52	42	66	103	34	123	238	119	316	158	181	338	522	448	272	499	248	237	327	282	302	248	1688
	XM_001465261.1	-3.0296	0.4788			22.07	34.2233	37.9867	39.5067	45.48	43.2167	41.21	35.84		XM_001465261.1	XP_001465298.1	amp deaminase 2 - probable fragment	uc	SWISSP	1e-129	71.7	XM_001465261.1	4974	Leishmania infantum JPCM5 conserved hypothetical protein partial mRNA	XP_001465298.1	1657	conserved hypothetical protein	XP_001465298.1	XP_001465298.1	0	Leptomonas seymouri	SAPIS-gp6	0.09		NA		AD	0.52	Tax1-binding protein 1 homolog B	0.019	Danio rerio	XP_001465298.1	NR	XM_001465261.1	19.21	24.93	22.07	4.46401	41.16	33.73	27.78	34.2233	5.09691	44.33	30.03	39.6	37.9867	5.24742	39.73	38.85	39.94	39.5067	5.30402	44.96	44.66	46.82	45.48	5.50716	39.5	41.64	48.51	43.2167	5.43352	43.36	40.02	40.25	41.21	5.36492	39.44	32.24	35.84	5.1635	32	36	116	143	53	241	286	182	514	262	286	610	942	945	407	788	546	443	610	516	567	407	4850
	XM_001465264.1	0.35783	0.30004			70.55	61.61	89.9033	91.7233	95.6433	105.81	96.7433	72.4		XM_001465264.1	XP_001465301.1	metallo-peptidase Clan MG	pm/protease	NR	0	100	XM_001465264.1	1206	Leishmania infantum JPCM5 putative N-acyl-L-amino acid amidohydrolase partial mRNA	XP_001465301.1	401	putative N-acyl-L-amino acid amidohydrolase	XP_001465301.1	XP_001465301.1	0	Leishmania infantum	Peptidase_M20	6e-81		NA		Adenylsucc_synt	1.5	N-acyl-L-amino acid amidohydrolase	1e-84	Geobacillus stearothermophilus	XP_001465301.1	NR	XM_001465264.1	89.37	51.73	70.55	6.14057	74.54	65.24	45.05	61.61	5.94509	84.52	92.28	92.91	89.9033	6.4903	82.95	99.74	92.48	91.7233	6.51922	83.14	104.16	99.63	95.6433	6.57959	111.54	109.36	96.53	105.81	6.72533	101.15	99.74	89.34	96.7433	6.59609	82.86	61.94	72.4	6.17792	33.2	16.66	46.86	61.71	19.17	102.5	196.04	95.26	239.41	150.05	147.71	251.61	490.14	448.62	256.41	461.69	242.39	230.54	339.17	241.83	280.76	174.47	1082
	XM_001465269.1	1.0737	-0.71153			147.87	106.157	91.2667	110.19	90.7433	100.11	99.8067	63.9		XM_001465269.1	XP_001465306.1	ADP-ribosylation factor family	uc	PFAM	3e-80	100	XM_001465269.1	564	Leishmania infantum JPCM5 conserved hypothetical protein partial mRNA	XP_001465306.1	187	conserved hypothetical protein	XP_001465306.1	XP_001465306.1	4e-137	Angomonas deanei	DUF973	0.13		NA		HOLI	0.65	C-myc promoter-binding protein	0.29	Homo sapiens	XP_001465306.1	NR	XM_001465269.1	112.52	183.22	147.87	7.20819	89.96	101.39	127.12	106.157	6.73005	66.91	115.75	91.14	91.2667	6.51202	115.03	106.24	109.3	110.19	6.78385	97.5	97.73	77	90.7433	6.50372	102.69	109.51	88.13	100.11	6.64544	118.68	86.05	94.69	99.8067	6.64106	63.19	64.61	63.9	5.99774	17	24	23	39	22	33	100	38	135	65	71	120	187	141	96	188	90	110	119	75	121	74	440
	XM_001465270.1	2.4817	-0.69103			210.395	163.98	111.563	131.587	134.807	142.083	118.98	120.58		XM_001465270.1	XP_001465307.1	DnaJ molecular chaperone homology domain	pm	SMART	7e-15	115	XM_001465270.1	891	Leishmania infantum JPCM5 conserved hypothetical protein partial mRNA	XP_001465307.1	296	conserved hypothetical protein	XP_001465307.1	XP_001465307.1	0	Angomonas deanei	CHORD	1e-24		NA		AdoHcyase	1.2	Cysteine and histidine-rich domain-containing protein RAR1	5e-24	Oryza sativa subsp. japonica	XP_001465307.1	NR	XM_001465270.1	197.44	223.35	210.395	7.71696	163.8	178.97	149.17	163.98	7.35738	112.83	124.17	97.69	111.563	6.80172	127.09	122.83	144.84	131.587	7.03987	135.64	132.81	135.97	134.807	7.07475	146.66	136.34	143.25	142.083	7.15059	144.21	109.93	102.8	118.98	6.89458	117.45	123.71	120.58	6.91385	52	51	73	120	45	97	187	71	260	131	164	291	443	434	239	408	255	233	265	243	229	247	767
	XM_001465286.1	-3.0421	-1.3611			67.605	34.1	36.91	38.8533	29.6133	30.51	28.7967	29.725		XM_001465286.1	XP_001465323.1	hypothetical protein	uc	NR	0	100	XM_001465286.1	2430	Leishmania infantum JPCM5 DNA topoisomerase 1A partial mRNA	XP_001465323.1	809	DNA topoisomerase 1A	XP_001465323.1	XP_001465323.1	0	Phytomonas sp. isolate Hart1	Topoisom_bac	3e-75		NA		TOP1Ac	1e-52	DNA topoisomerase 1	4e-48	Aquifex aeolicus (strain VF5)	XP_001465323.1	NR	XM_001465286.1	68.2	67.01	67.605	6.07906	34.33	38.2	29.77	34.1	5.0917	37.14	34.23	39.36	36.91	5.20594	42.27	39.92	34.37	38.8533	5.27997	29.61	29.22	30.01	29.6133	4.88817	29.59	32.23	29.71	30.51	4.93121	28.82	28.01	29.56	28.7967	4.84783	27.97	31.48	29.725	4.8936	54	46	46	77	27	96	155	86	260	128	117	191	293	288	145	290	159	140	203	174	198	189	2306
	XM_001465290.1	-1.592	0.34034			34.755	58.6133	56.11	49.1767	55.88	64.1167	63.9667	42.395		XM_001465290.1	XP_001465327.1	Unknown product	uk		NA	NA	XM_001465290.1	2244	Leishmania infantum JPCM5 conserved hypothetical protein partial mRNA	XP_001465327.1	747	conserved hypothetical protein	XP_001465327.1	XP_001465327.1	0	Strigomonas culicis	LRR_8	0.004		NA		LRR_RI	0.13	NACHT, LRR and PYD domains-containing protein 5	7e-06	Bos taurus	XP_001465327.1	NR	XM_001465290.1	21.98	47.53	34.755	5.11915	55.2	58.28	62.36	58.6133	5.87316	56.39	50.21	61.73	56.11	5.81019	51.99	54.96	40.58	49.1767	5.6199	54.97	57.81	54.86	55.88	5.80426	68.6	59.12	64.63	64.1167	6.00263	64.49	70.24	57.17	63.9667	5.99925	45.29	39.5	42.395	5.40582	16	30	68	108	52	134	209	124	294	162	127	326	533	484	309	489	318	288	468	259	352	218	2120
	XM_001465298.1	0.18852	-1.4439			146.73	115.983	72.1367	63.2333	63.4233	58.28	33.8533	128.225		XM_001465298.1	XP_001465335.1	Unknown product	uk		NA	NA	XM_001465298.1	1416	Leishmania infantum JPCM5 putative hexokinase partial mRNA	XP_001465335.1	471	putative hexokinase	XP_001465335.1	XP_001465335.1	0	Leishmania mexicana	Hexokinase_1	2e-81		NA		acidPPc	4	Hexokinase-2	2e-86	Candida albicans (strain SC5314 / ATCC MYA-2876)	XP_001465335.1	NR	XM_001465298.1	136.54	156.92	146.73	7.19702	179.09	98.03	70.83	115.983	6.85777	70.34	78.37	67.7	72.1367	6.17266	69.15	62.9	57.65	63.2333	5.98261	69.69	62.92	57.66	63.4233	5.98694	60.46	40.15	74.23	58.28	5.86493	35.02	35.3	31.24	33.8533	5.08123	128.09	128.36	128.225	7.00253	60.58	60.36	134.44	110.72	36	101.86	198.8	82.89	238.32	112.99	109.97	251.86	353.54	310	165.97	202.38	222.58	95.32	143.33	446.42	117.23	431.7	1292
	XM_001465299.1	7.0687	0.28838			347.775	614.24	445.393	419.1	322.343	359.197	262.843	883.025		XM_001465299.1	XP_001465336.1	Hexokinase-2	uc	SWISSP	2e-86	93	XM_001465299.1	1416	Leishmania infantum JPCM5 putative hexokinase partial mRNA	XP_001465336.1	471	putative hexokinase	XP_001465336.1	XP_001465336.1	0	Leishmania mexicana	Hexokinase_1	2e-81		NA		acidPPc	4	Hexokinase-2	1e-86	Candida albicans (strain SC5314 / ATCC MYA-2876)	XP_001465336.1	NR	XM_001465299.1	381.89	313.66	347.775	8.44201	560.21	670.49	612.02	614.24	9.26266	441.36	514.1	380.72	445.393	8.79894	410.21	420.83	426.26	419.1	8.71115	310.78	297.66	358.59	322.343	8.33245	322.04	333.2	422.35	359.197	8.48863	222.54	274.5	291.49	262.843	8.03806	945.34	820.71	883.025	9.78631	169.42	120.64	420.56	757.28	311	639.14	1304.2	466.11	1413.68	756.01	813.03	1123.14	1672.46	1928	884.03	1679.62	1266.42	605.68	1114.67	3294.58	1093.77	2760.3	1292
	XM_001465307.1	-2.8416	0.60196			21.745	36.1367	41.46	40.9867	45.7033	49.43	47.93	33.885		XM_001465307.1	XP_001465344.1	DHHC palmitoyltransferase	met/lipd	PFAM	3e-13	111.3	XM_001465307.1	3204	Leishmania infantum JPCM5 conserved hypothetical protein partial mRNA	XP_001465344.1	1067	conserved hypothetical protein	XP_001465344.1	XP_001465344.1	0	Trypanosoma cruzi	Vps51	3e-25		NA		LPD_N	0.11	Vacuolar protein sorting-associated protein 51 homolog	1e-28	Dictyostelium discoideum	XP_001465344.1	NR	XM_001465307.1	29.31	14.18	21.745	4.44261	34.09	40.48	33.84	36.1367	5.17539	40.26	42.66	41.46	41.46	5.37365	38.95	41.56	42.45	40.9867	5.35708	44.8	46.59	45.72	45.7033	5.51423	50.12	49.35	48.82	49.43	5.62732	49.17	52.48	42.14	47.93	5.58286	36.71	31.06	33.885	5.08257	31	13	61	109	41	139	258	121	320	178	193	386	624	586	328	593	349	319	508	305	377	249	3080
	XM_001465308.1	1.9331	-0.74166			182.325	132.417	122.07	120.17	105.497	106.87	103.62	112.105		XM_001465308.1	XP_001465345.1	Acyl-CoA desaturase	met/lipd	SWISSP	4e-86	84.2	XM_001465308.1	1404	Leishmania infantum JPCM5 metallo-peptidase, Clan ME, Family M16 partial mRNA	XP_001465345.1	467	metallo-peptidase, Clan ME, Family M16	XP_001465345.1	XP_001465345.1	0	Strigomonas culicis	Peptidase_M16	4e-13		NA		CobW_C	0.81	Ubiquinol-cytochrome-c reductase complex core protein 2, mitochondrial	6e-18	Euglena gracilis	XP_001465345.1	NR	XM_001465308.1	154.71	209.94	182.325	7.51037	142.52	129.59	125.14	132.417	7.04894	121.98	132.1	112.13	122.07	6.93156	117.16	116.87	126.48	120.17	6.90893	106.97	99.88	109.64	105.497	6.72105	113.62	104.32	102.67	106.87	6.73971	97.91	105.89	107.06	103.62	6.69516	115.27	108.94	112.105	6.80871	68	80	106	145	63	175	332	136	400	208	239	383	556	584	309	521	305	264	426	398	398	363	1280
	XM_001465309.1	-2.4714	0.0056853			44.89	18.8267	37.0733	48.21	55.7633	60.9633	46.7433	41.345		XM_001465309.1	XP_001465346.1	Unknown product	uk		NA	NA	XM_001465309.1	366	Leishmania infantum JPCM5 conserved hypothetical protein partial mRNA	XP_001465346.1	121	conserved hypothetical protein	XP_001465346.1	XP_001465346.1	2e-84	Strigomonas culicis	MCU	5e-17		NA		Aerolysin	0.005	Calcium uniporter protein, mitochondrial	3e-08	Dictyostelium discoideum	XP_001465346.1	NR	XM_001465309.1	48.14	41.64	44.89	5.48832	7.11	28.36	21.01	18.8267	4.23471	40.55	35.78	34.89	37.0733	5.21231	43.38	56.46	44.79	48.21	5.59126	57.61	56.06	53.62	55.7633	5.80124	75.85	57.19	49.85	60.9633	5.92987	54.92	52.59	32.72	46.7433	5.54669	39.83	42.86	41.345	5.36964	4	3	1	6	2	11	17	8	28	19	16	39	59	54	39	54	28	28	40	26	23	27	242
	XM_001465312.1	3.0234	0.57803			107.29	169.393	183.963	171.157	154.257	171.847	150.88	195.12		XM_001465312.1	XP_001465349.1	Protein of unknown function	uc	PFAM	6e-16	107.6	XM_001465312.1	648	Leishmania infantum JPCM5 conserved hypothetical protein partial mRNA	XP_001465349.1	215	conserved hypothetical protein	XP_001465349.1	XP_001465349.1	4e-161	Trypanosoma theileri	DUF667	9e-133	cilia- and flagella-associated protein 20	2e-127	Plutella xylostella	BURP	0.49	Cilia- and flagella-associated protein 20	4e-128	Paramecium tetraurelia	XP_001465349.1	NR	XM_001465312.1	105.6	108.98	107.29	6.74537	193.78	139.72	174.68	169.393	7.40423	134.51	209.94	207.44	183.963	7.52327	178.87	174.31	160.29	171.157	7.41917	149.41	159.73	153.63	154.257	7.26919	172.45	166.3	176.79	171.847	7.42498	144.95	165.76	141.93	150.88	7.23726	195.97	194.27	195.12	7.60822	19	17	59	64	36	79	216	103	250	127	124	219	364	335	192	340	215	160	273	277	216	265	524
	XM_001465315.1	-3.8538	0.27894			17.725	38.8	36.1633	31.59	33.35	32.0333	31.89	23.615		XM_001465315.1	XP_001465352.1	Unknown product	uk		NA	NA	XM_001465315.1	3744	Leishmania infantum JPCM5 putative PIWI-like protein 1 partial mRNA	XP_001465352.1	1247	putative PIWI-like protein 1	XP_001465352.1	XP_001465352.1	0	Trypanosoma cruzi	Piwi	0.51		NA		Piwi	4e-43	Putative glutamate--cysteine ligase 2	7.2	Roseiflexus castenholzii (strain DSM 13941 / HLO8)	XP_001465352.1	NR	XM_001465315.1	16.89	18.56	17.725	4.14771	34.23	44.24	37.93	38.8	5.27798	35.49	33.06	39.94	36.1633	5.17646	32.52	31.19	31.06	31.59	4.9814	36.05	32.27	31.73	33.35	5.05961	31.98	31.15	32.97	32.0333	5.0015	34.1	32.08	29.49	31.89	4.99503	26.11	21.12	23.615	4.56163	21	20	72	140	54	144	235	137	314	157	166	365	508	478	246	440	277	260	365	255	310	199	3620
	XM_001465317.1	-1.5488	-1.2119			88.61	61.9833	56.4867	48.0167	48.7167	44	38.66	39.155		XM_001465317.1	XP_001465354.1	LmjF14.1340(Leishmania infantum JPCM5) CAM66702.1 delta-4 fatty acid	met/lipd	NR	0	100	XM_001465317.1	1245	Leishmania infantum JPCM5 conserved hypothetical protein partial mRNA	XP_001465354.1	414	conserved hypothetical protein	XP_001465354.1	XP_001465354.1	0	Phytomonas sp. isolate EM1	RhlB	0.0001		NA		PI3K_p85B	0.16	Translation initiation factor IF-2	3.4	Chromobacterium violaceum (strain ATCC 12472 / DSM 30191 / JCM 1249 / NBRC 12614 / NCIMB 9131 / NCTC 9757)	XP_001465354.1	NR	XM_001465317.1	75.34	101.88	88.61	6.4694	73.69	71.43	40.83	61.9833	5.95381	53.33	55.88	60.25	56.4867	5.81984	48.16	48.76	47.13	48.0167	5.58546	49.75	44.31	52.09	48.7167	5.60634	47.86	39.55	44.59	44	5.45943	33.88	40.02	42.08	38.66	5.27277	42.33	35.98	39.155	5.29112	29	34	48	70	18	67	123	64	144	76	78	156	216	243	114	173	116	80	141	128	137	105	1121
	XM_001465318.1	0.99448	-0.39635			111.505	104.803	106.913	101.437	91.6633	91.9767	77.0667	92.65		XM_001465318.1	XP_001465355.1	Complex 1 protein	uc	PFAM	6e-11	103.3	XM_001465318.1	813	Leishmania infantum JPCM5 ubiquitin-conjugating enzyme-like protein partial mRNA	XP_001465355.1	270	ubiquitin-conjugating enzyme-like protein	XP_001465355.1	XP_001465355.1	0	Angomonas deanei	TMEM189_B_dmain	4e-80	transmembrane protein 189-like	2e-49	Tetranychus urticae	DSRM	1.8	Transmembrane protein 189	2e-47	Homo sapiens	XP_001465355.1	NR	XM_001465318.1	135.26	87.75	111.505	6.80096	79.93	131.16	103.32	104.803	6.71154	111.36	119.01	90.37	106.913	6.7403	102.3	109.6	92.41	101.437	6.66444	92.36	87.77	94.86	91.6633	6.51827	85.39	94.86	95.68	91.9767	6.5232	77.85	79.89	73.46	77.0667	6.26804	102.23	83.07	92.65	6.53372	32	18	32	79	28	86	161	59	188	105	94	178	263	272	125	255	153	113	173	190	147	149	689
	XM_001465328.1	1.5907	-1.0703			193.295	137.757	126.583	97.56	92.2833	90.8533	86.65	94.665		XM_001465328.1	XP_001465365.1	Unknown product	uk		NA	NA	XM_001465328.1	1011	Leishmania infantum JPCM5 putative la RNA binding protein partial mRNA	XP_001465365.1	336	putative la RNA binding protein	XP_001465365.1	XP_001465365.1	0	Trypanosoma grayi	La	3e-23	la protein homolog	1e-28	Drosophila willistoni	LA	3e-33	Lupus La protein	1e-25	Homo sapiens	XP_001465365.1	NR	XM_001465328.1	170.73	215.86	193.295	7.59466	139.7	156.05	117.52	137.757	7.10598	128.75	116.56	134.44	126.583	6.98394	94.68	95.67	102.33	97.56	6.60822	92.7	97.73	86.42	92.2833	6.528	94.98	91.6	85.98	90.8533	6.50547	86.7	88.24	85.01	86.65	6.43713	93.62	95.71	94.665	6.56476	52	57	72	121	41	128	203	113	224	118	134	230	377	319	179	317	177	162	246	224	219	221	887
	XM_001465332.1	-2.6196	0.11839			31.545	30.7533	48	44.04	41.5767	40.95	41.34	47.57		XM_001465332.1	XP_001465369.1	Unknown product	uk		NA	NA	XM_001465332.1	1395	Leishmania infantum JPCM5 conserved hypothetical protein partial mRNA	XP_001465369.1	464	conserved hypothetical protein	XP_001465369.1	XP_001465369.1	0	Phytomonas sp. isolate EM1	Herpes_BLLF1	0.14		NA		RPR	1e-05		NA		XP_001465369.1	NR	XM_001465332.1	36.66	26.43	31.545	4.97934	33.85	32.4	26.01	30.7533	4.94267	52.65	45.68	45.67	48	5.58496	43.06	46.96	42.1	44.04	5.46074	41.07	43.96	39.7	41.5767	5.3777	41.47	37.31	44.07	40.95	5.35579	37.72	47.56	38.74	41.34	5.36947	51.92	43.22	47.57	5.57198	16	10	25	36	13	75	114	55	146	83	79	146	243	210	112	185	130	101	190	178	143	143	1271
	XM_001465335.1	-3.1838	-0.8528			47.01	37.59	34.5367	31.58	35.75	33.52	33.9833	26.72		XM_001465335.1	XP_001465372.1	Sin-like protein conserved region	uc	PFAM	4e-79	114.3	XM_001465335.1	2094	Leishmania infantum JPCM5 putative RNA helicase partial mRNA	XP_001465372.1	697	putative RNA helicase	XP_001465372.1	XP_001465372.1	0	Trypanosoma theileri	Helicase_C	2e-16	nucleolar RNA helicase 2-like	5e-14	Octopus bimaculoides	HELICc	2e-16	Nucleolar RNA helicase 2-A	3e-16	Xenopus laevis	XP_001465372.1	NR	XM_001465335.1	42.87	51.15	47.01	5.5549	36.69	41.23	34.85	37.59	5.23228	40.76	32.32	30.53	34.5367	5.11006	37.49	26.65	30.6	31.58	4.98094	33.75	39.22	34.28	35.75	5.15987	37.75	31.75	31.06	33.52	5.06695	34.46	33.76	33.73	33.9833	5.08676	31.8	21.64	26.72	4.73985	29	30	42	71	27	90	125	57	197	73	89	186	336	281	158	244	142	143	209	169	193	111	1970
	XM_001465336.1	-3.3674	-0.73359			42.43	33.7433	33.2	32.11	35.2833	33.3167	33.7133	24.8		XM_001465336.1	XP_001465373.1	Unknown product	uk		NA	NA	XM_001465336.1	2361	Leishmania infantum JPCM5 putative DNA polymerase eta partial mRNA	XP_001465373.1	786	putative DNA polymerase eta	XP_001465373.1	XP_001465373.1	0	Leishmania panamensis	IMS	1e-22	DNA polymerase eta-like	5e-34	Papilio polytes	G2F	0.18	N-acetyltransferase eso1	2e-39	Schizosaccharomyces pombe (strain 972 / ATCC 24843)	XP_001465373.1	NR	XM_001465336.1	40.51	44.35	42.43	5.40701	37.5	29.32	34.41	33.7433	5.07653	32.78	31.79	35.03	33.2	5.05311	31.24	33.28	31.81	32.11	5.00495	36.87	34.76	34.22	35.2833	5.14091	27.99	38.96	33	33.3167	5.05817	34.21	31.82	35.11	33.7133	5.07525	25.31	24.29	24.8	4.63227	31.12	29.54	48.75	57.34	30.28	82.19	139.64	74.26	186.42	103.52	105.04	230.67	338.19	318.52	133.06	340.07	171.31	161.2	223.73	152.73	228.11	141.46	2237
	XM_001465338.1	0.32056	0.53673			59.12	62.8033	87.2067	94.2567	96.7533	103.62	95.9667	81.33		XM_001465338.1	XP_001465375.1	Ethanolamine-phosphate cytidylyltransferase - probable fragment	uc	SWISSP	1e-19	37.2	XM_001465338.1	1770	Leishmania infantum JPCM5 putative phosphoglucomutase partial mRNA	XP_001465375.1	589	putative phosphoglucomutase	XP_001465375.1	XP_001465375.1	0	Leptomonas pyrrhocoris	PGM_PMM_I	6e-33	phosphoglucomutase	0	Diuraphis noxia	LPD_N	0.65	Probable phosphoglucomutase, cytoplasmic 2	0	Arabidopsis thaliana	XP_001465375.1	NR	XM_001465338.1	40.69	77.55	59.12	5.88557	73.19	61.16	54.06	62.8033	5.97277	88.35	93.13	80.14	87.2067	6.44637	89.97	102.68	90.12	94.2567	6.55852	82.1	107.43	100.73	96.7533	6.59624	101.79	106.98	102.09	103.62	6.69516	105.27	104.19	78.44	95.9667	6.58446	83.78	78.88	81.33	6.34572	23	38	70	88	35	163	301	125	395	235	219	378	769	690	356	687	390	365	539	372	375	338	1646
	XM_001465339.2	-4.3346	-0.003108			22.435	21.08	24.0067	28.5933	30.1833	34.2867	34.9633	21.47		XM_001465339.2	XP_001465376.2	conserved hypothetical protein (Leishmania infantum JPCM5) CAM67409.1 conserved hypothetical protein (Leishmania infantum JPCM5) SOX64772.1	prot	NR	0	100	XM_001465339.2	2400	Leishmania infantum JPCM5 conserved hypothetical protein partial mRNA	XP_001465376.2	799	conserved hypothetical protein	XP_001465376.2	XP_001465376.2	0	Leptomonas seymouri	AP1AR	0.0002	anillin-like protein 1	0.52	Dendroctonus ponderosae	STI1	0.16	Stathmin-3	0.12	Macaca fascicularis	XP_001465376.2	NR	XM_001465339.2	15.35	29.52	22.435	4.48768	15.88	26.14	21.22	21.08	4.3978	27.05	19.47	25.5	24.0067	4.58536	28.66	25.28	31.84	28.5933	4.83761	30	31.52	29.03	30.1833	4.91568	33.29	33.22	36.35	34.2867	5.09958	34.41	38.86	31.62	34.9633	5.12777	21.34	21.6	21.47	4.42425	12	20	21	52	19	69	87	55	174	80	107	191	312	275	161	295	192	165	278	131	209	128	2276
	XM_001465340.1	-1.1133	-0.59004			71.75	58.1933	58.5867	57.8533	52.3033	55.4033	56.1133	53.11		XM_001465340.1	XP_001465377.1	Unknown product	uk		NA	NA	XM_001465340.1	984	Leishmania infantum JPCM5 putative nucleotide-binding protein partial mRNA	XP_001465377.1	327	putative nucleotide-binding protein	XP_001465377.1	XP_001465377.1	0	Strigomonas culicis	ParA	5e-123	cytosolic Fe-S cluster assembly factor NBP35-like	2e-111	Octopus bimaculoides	AAA	0.0003	Cytosolic Fe-S cluster assembly factor NBP35	3e-117	Phaeosphaeria nodorum (strain SN15 / ATCC MYA-4574 / FGSC 10173)	XP_001465377.1	NR	XM_001465340.1	57.57	85.93	71.75	6.16491	56.03	50.55	68	58.1933	5.86278	66.4	46.78	62.58	58.5867	5.8725	56.24	53.52	63.8	57.8533	5.85433	53.21	48.93	54.77	52.3033	5.70883	58.56	54.54	53.11	55.4033	5.7919	54.09	56.6	57.65	56.1133	5.81027	51.73	54.49	53.11	5.73091	17	22	28	38	23	64	79	51	129	64	81	128	183	196	107	183	106	98	153	120	144	122	860
	XM_001465343.1	-1.3027	0.021445			42.65	77.55	49.9033	49.44	59.0933	61.5633	52.3967	56.83		XM_001465343.1	XP_001465380.1	Unknown product	uk		NA	NA	XM_001465343.1	447	Leishmania infantum JPCM5 conserved hypothetical protein partial mRNA	XP_001465380.1	148	conserved hypothetical protein	XP_001465380.1	XP_001465380.1	1e-104	Phytomonas sp. isolate EM1	VitD-bind_III	1.7		NA		TarH	0.25	Serine/threonine-protein kinase SIK3	2.1	Homo sapiens	XP_001465380.1	NR	XM_001465343.1	54.1	31.2	42.65	5.41447	90.58	102.71	39.36	77.55	6.27705	58.01	39.42	52.28	49.9033	5.64106	40.62	48.98	58.72	49.44	5.62761	59.77	50.55	66.96	59.0933	5.88492	62.66	49.99	72.04	61.5633	5.944	54.38	59.1	43.71	52.3967	5.7114	47.06	66.6	56.83	5.82858	6	3	17	29	5	21	25	16	35	22	28	54	71	90	43	63	54	37	60	41	41	56	323
	XM_001465344.1	-8.406	-0.65293			10.29	8.28667	9.18333	9.58333	11.43	10.09	13.03	7.125		XM_001465344.1	XP_001465381.1	protein kinase (Leishmania infantum JPCM5) CAM67361.1 protein kinase (Leishmania infantum JPCM5) SOX64724.1 proteinkinase-	st	NR	0	100	XM_001465344.1	1866	Leishmania infantum JPCM5 putative dual specificity protein phosphatase partial mRNA	XP_001465381.1	621	putative dual specificity protein phosphatase	XP_001465381.1	XP_001465381.1	0	Trypanosoma grayi	DSPc	3e-19	dual specificity protein phosphatase 19-like	6e-12	Plutella xylostella	DSPc	3e-22	Protein-tyrosine-phosphatase MKP1	6e-14	Arabidopsis thaliana	XP_001465381.1	NR	XM_001465344.1	16.72	3.86	10.29	3.36317	4.94	11.16	8.76	8.28667	3.05079	8.71	6.72	12.12	9.18333	3.19902	9.47	10.73	8.55	9.58333	3.26053	11.08	11.35	11.86	11.43	3.51475	10.27	9.86	10.14	10.09	3.33485	10.9	12.97	15.22	13.03	3.70377	8.3	5.95	7.125	2.83289	10	2	5	17	6	17	23	20	44	26	22	54	86	86	38	67	41	40	71	39	77	27	1742
	XM_001465345.1	0.39572	-1.2085			155.8	92.93	92.0667	75.81	76.02	69.1233	60.1667	67.915		XM_001465345.1	XP_001465382.1	pteridine transporter (Leishmania infantum JPCM5) CAM66156.1 pteridine transporter (Leishmania infantum JPCM5) SOX63076.1	tr	NR	0	100	XM_001465345.1	1980	Leishmania infantum JPCM5 ATP-binding cassette protein subfamily E, member 1 (putative ABCE1), partial mRNA	XP_001465382.1	659	ATP-binding cassette protein subfamily E, member 1	XP_001465382.1	XP_001465382.1	0	Strigomonas culicis	ABC_tran	2e-20	ATP-binding cassette sub-family E member 1	0	Harpegnathos saltator	AAA	1e-09	ABC transporter E family member 2	0	Arabidopsis thaliana	XP_001465382.1	NR	XM_001465345.1	163.19	148.41	155.8	7.28355	109.42	96.77	72.6	92.93	6.53807	99.51	74.91	101.78	92.0667	6.52461	75.14	77.11	75.18	75.81	6.24432	79.75	70.37	77.94	76.02	6.24831	64.41	69.6	73.36	69.1233	6.1111	60.11	61.03	59.36	60.1667	5.91089	66.91	68.92	67.915	6.08566	104	82	118	157	53	207	273	179	372	199	206	414	568	602	254	504	316	235	356	335	320	333	1856
	XM_001465346.1	1.8752	-0.65351			173.725	126.6	109.497	117.987	110.833	105.747	112.5	112.67		XM_001465346.1	XP_001465383.1	PSP1 C-terminal conserved region	uc	PFAM	8e-28	100	XM_001465346.1	1089	Leishmania infantum JPCM5 conserved hypothetical protein partial mRNA	XP_001465383.1	362	conserved hypothetical protein	XP_001465383.1	XP_001465383.1	0	Leptomonas pyrrhocoris	Dabb	0.24	retinol dehydrogenase 3-like	3.9	Pediculus humanus corporis	Dabb	0.078	Holo-	0.89	Clostridium kluyveri (strain ATCC 8527 / DSM 555 / NCIMB 10680)	XP_001465383.1	NR	XM_001465346.1	162.96	184.49	173.725	7.44066	126.62	116.17	137.01	126.6	6.98413	116.49	110.3	101.7	109.497	6.77474	120.82	110.3	122.84	117.987	6.88248	123	108.9	100.6	110.833	6.79225	109.74	107.04	100.46	105.747	6.72447	108.72	116.39	112.39	112.5	6.81378	109.1	116.24	112.67	6.81596	54	53	71	98	52	126	209	93	311	148	175	332	457	404	225	403	225	221	353	284	315	292	965
	XM_001465347.1	2.9756	0.49959			119.105	146.767	155.857	174.677	167.777	173.71	164.577	181.785		XM_001465347.1	XP_001465384.1	cathepsin L-like protease (Leishmania infantum JPCM5) CAM65796.1 cathepsin L-like protease (Leishmania infantum JPCM5) SOX62871.1	pm/protease	NR	0	100	XM_001465347.1	1146	Leishmania infantum JPCM5 conserved hypothetical protein partial mRNA	XP_001465384.1	381	conserved hypothetical protein	XP_001465384.1	XP_001465384.1	0	Strigomonas culicis	RRP14	0.95	coenzyme Q-binding protein COQ10 homolog A, mitochondrial-like	5.1	Anoplophora glabripennis	PI3K_C2	0.087	Ribosome biogenesis protein ERB1	0.8	Saccharomyces cerevisiae (strain ATCC 204508 / S288c)	XP_001465384.1	NR	XM_001465347.1	96.88	141.33	119.105	6.89609	171.77	146.63	121.9	146.767	7.19738	166.74	162.46	138.37	155.857	7.28408	171.68	189.3	163.05	174.677	7.44854	164.41	169.87	169.05	167.777	7.3904	176.84	173.54	170.75	173.71	7.44054	188.12	155.35	150.26	164.577	7.36262	173.75	189.82	181.785	7.50609	34	43	102	131	49	191	326	134	468	269	246	470	755	719	384	692	405	405	499	479	446	505	1022
	XM_001465348.1	12.38	-0.4334			2901.95	1781.19	1391.25	1250.18	1212.99	1285.65	1385.89	1867.19		XM_001465348.1	XP_001465385.1	Ring finger	prot	SMART	4e-05	102	XM_001465348.1	318	Leishmania infantum JPCM5 putative 60S Ribosomal protein L36 partial mRNA	XP_001465385.1	105	putative 60S Ribosomal protein L36	XP_001465385.1	XP_001465385.1	4e-70	Leptomonas pyrrhocoris	Ribosomal_L36e	2e-33	predicted protein	3e-19	Aplysia californica	DALR_1	0.42	60S ribosomal protein L36-1	1e-23	Arabidopsis thaliana	XP_001465385.1	NR	XM_001465348.1	3137.42	2666.47	2901.95	11.5028	1765.38	1822.03	1756.16	1781.19	10.7986	1379.69	1412.38	1381.69	1391.25	10.4422	1219.4	1256.71	1274.44	1250.18	10.2879	1323.13	1054.91	1260.94	1212.99	10.2444	1307.65	1432.13	1117.17	1285.65	10.3283	1323.8	1323.52	1510.36	1385.89	10.4366	1863.17	1871.22	1867.19	10.8667	209	154	199	309	134	300	538	254	631	339	365	718	890	1018	539	1084	503	541	807	975	851	945	194
	XM_001465349.1	4.0684	-1.0322			393.78	256.443	152.807	181.08	158.227	169.36	189.837	204.91		XM_001465349.1	XP_001465386.1	dynein light chain (Leishmania infantum JPCM5) XP_003860267.1 dynein light chain	cs	NR	1e-79	100	XM_001465349.1	339	Leishmania infantum JPCM5 conserved hypothetical protein partial mRNA	XP_001465386.1	112	conserved hypothetical protein	XP_001465386.1	XP_001465386.1	2e-76	Trypanosoma grayi	DUF543	2e-13	MICOS complex subunit Mic10-like	0.22	Neodiprion lecontei	RICIN	0.039	Carbohydrate sulfotransferase 5	0.35	Mus musculus	XP_001465386.1	NR	XM_001465349.1	365.72	421.84	393.78	8.62125	256.15	276.67	236.51	256.443	8.0025	62.25	175.29	220.88	152.807	7.25556	198.78	180.63	163.83	181.08	7.50048	152.98	128.34	193.36	158.227	7.30585	124.78	216.96	166.34	169.36	7.40395	189.88	193.86	185.77	189.837	7.56861	179.33	230.49	204.91	7.67885	27	27	32	52	20	15	74	45	114	54	52	92	120	173	57	182	83	86	131	104	116	129	215
	XM_001465350.1	8.7289	-0.9943			1441.02	802.49	658.57	644.423	491.29	483.61	546.503	437.36		XM_001465350.1	XP_001465387.1	Unknown product	uk		NA	NA	XM_001465350.1	321	Leishmania infantum JPCM5 putative ATPase subunit 9 partial mRNA	XP_001465387.1	106	putative ATPase subunit 9	XP_001465387.1	XP_001465387.1	3e-66	Angomonas deanei	ATP-synt_C	0.0007	ATP synthase lipid-binding protein, mitochondrial	9e-22	Harpegnathos saltator	MCM	0.89	ATP synthase F(0) complex subunit C1, mitochondrial	1e-22	Mus musculus	XP_001465387.1	NR	XM_001465350.1	1269.4	1612.63	1441.02	10.4929	666.59	928.81	812.07	802.49	9.64834	639.55	656.04	680.12	658.57	9.36319	665.97	663.53	603.77	644.423	9.33186	509.8	483.17	480.9	491.29	8.94043	514.1	465.48	471.25	483.61	8.9177	489.13	441.1	709.28	546.503	9.09409	401.57	473.15	437.36	8.77268	85.87	94.58	76.3	159.95	62.92	141.21	253.76	126.96	349.95	181.76	175.59	280.92	413.95	394.25	215.19	357.78	215.46	202.99	273.11	213.39	405.82	242.64	197
	XM_001465351.1	-2.8992	-0.67033			44.9	43.1633	38.2467	36.9567	38.3	37.8533	37.21	25.55		XM_001465351.1	XP_001465388.1	bifunctional aminoacyl-tRNA synthetase (Leishmania infantumJPCM5) CAM67181.1 bifunctional aminoacyl-tRNA synthetase	ps	NR	0	100	XM_001465351.1	2169	Leishmania infantum JPCM5 conserved hypothetical protein partial mRNA	XP_001465388.1	722	conserved hypothetical protein	XP_001465388.1	XP_001465388.1	0	Strigomonas culicis	Tyr-DNA_phospho	1.5	tyramine receptor Ser-2-like	4.9	Zeugodacus cucurbitae	Fe_hyd_SSU	0.45	Elongation factor Ts	2	Kocuria rhizophila (strain ATCC 9341 / DSM 348 / NBRC 103217 / DC2201)	XP_001465388.1	NR	XM_001465351.1	35.6	54.2	44.9	5.48864	37.87	36.92	54.7	43.1633	5.43173	48.43	28.64	37.67	38.2467	5.25726	42.16	30.95	37.76	36.9567	5.20776	36.36	43.29	35.25	38.3	5.25927	39.82	33.71	40.03	37.8533	5.24235	42.71	40.3	28.62	37.21	5.21762	25.74	25.36	25.55	4.67525	25	33	45	66	44	111	115	73	230	88	114	208	385	300	173	269	190	184	259	142	170	135	2045
	XM_001465357.1	1.3388	-0.52309			131.275	123.08	111.403	105.043	99.54	97.5067	84.4833	95.45		XM_001465357.1	XP_001465394.1	Unknown product	uk		NA	NA	XM_001465357.1	2244	Leishmania infantum JPCM5 putative methionyl-tRNA synthetase partial mRNA	XP_001465394.1	747	putative methionyl-tRNA synthetase	XP_001465394.1	XP_001465394.1	0	Leptomonas seymouri	tRNA-synt_1g	1e-126	methionine--tRNA ligase-like	6e-140	Drosophila elegans	TOPRIM	0.071	Methionine--tRNA ligase	1e-136	Brucella suis biovar 1 (strain 1330)	XP_001465394.1	NR	XM_001465357.1	157.98	104.57	131.275	7.03645	125.02	106.3	137.92	123.08	6.94345	108.16	109.07	116.98	111.403	6.79965	112.29	98.04	104.8	105.043	6.71484	106.07	91.33	101.22	99.54	6.6372	107.9	89.1	95.52	97.5067	6.60743	83.3	85.7	84.45	84.4833	6.40059	97.58	93.32	95.45	6.57667	115	66	154	197	115	257	454	235	635	289	328	629	842	893	486	737	470	372	571	558	520	515	2120
	XM_001465362.1	-3.4272	0.57752			19.985	26.6233	32.8967	36.5733	44.06	44.0267	44.26	28.875		XM_001465362.1	XP_001465399.1	eIF-2-alpha kinase activator GCN1-like - probable fragment	uc	REFSEQ-INVERTEBRATE	5e-81	40.8	XM_001465362.1	7986	Leishmania infantum JPCM5 hypothetical protein partial mRNA	XP_001465399.1	2661	hypothetical protein LINJ_21_1020	XP_001465399.1	XP_001465399.1	0	Leptomonas seymouri	MCLC	0.12		NA		NGF	0.49		NA		XP_001465399.1	NR	XM_001465362.1	20.74	19.23	19.985	4.32085	28.02	26.63	25.22	26.6233	4.73462	32.23	33.17	33.29	32.8967	5.03987	36.53	34.94	38.25	36.5733	5.19272	42.56	46.8	42.82	44.06	5.4614	41.01	45.64	45.43	44.0267	5.46031	45.04	45.04	42.7	44.26	5.46793	32.44	25.31	28.875	4.85175	56	45	128	183	78	284	512	248	766	382	444	936	1600	1401	685	1400	829	746	1113	688	975	518	7862
	XM_001465363.1	-2.9171	0.65556			21.26	33.5167	35.0233	41.8867	49.64	49.2467	47.5833	35.19		XM_001465363.1	XP_001465400.1	threonine synthase (Leishmania infantum JPCM5) XP_003859407.1 threonine synthase	uc	NR	0	100	XM_001465363.1	2031	Leishmania infantum JPCM5 conserved hypothetical protein partial mRNA	XP_001465400.1	676	conserved hypothetical protein	XP_001465400.1	XP_001465400.1	0	Trypanosoma grayi	zf-RanBP	0.56	nucleolar and coiled-body phosphoprotein 1 isoform X1	0.27	Lingula anatina	ZnF_RBZ	0.01	E3 SUMO-protein ligase RanBP2	0.063	Pan troglodytes	XP_001465400.1	NR	XM_001465363.1	21.38	21.14	21.26	4.41007	37.9	23.99	38.66	33.5167	5.06681	40.24	28.31	36.52	35.0233	5.13024	42.66	40.73	42.27	41.8867	5.38842	49.3	48.71	50.91	49.64	5.63343	51.09	47.85	48.8	49.2467	5.62195	53.02	50.55	39.18	47.5833	5.57238	36.94	33.44	35.19	5.13709	14	12	42	40	29	86	106	66	217	108	119	263	404	404	207	356	216	213	303	190	217	166	1907
	XM_001465364.1	-3.446	0.4505			19.655	30.93	38.9333	35.08	35.6667	40.49	37.89	31.755		XM_001465364.1	XP_001465401.1	conserved hypothetical protein - probable fragment	uc	REFSEQ-INVERTEBRATE	3e-38	44.3	XM_001465364.1	1890	Leishmania infantum JPCM5 conserved hypothetical protein partial mRNA	XP_001465401.1	629	conserved hypothetical protein	XP_001465401.1	XP_001465401.1	0	Trypanosoma theileri	DUF3584	0.0004	myosin-2 heavy chain-like	0.0002	Apis mellifera	BRLZ	0.013	Myosin-6	0.0006	Mesocricetus auratus	XP_001465401.1	NR	XM_001465364.1	16.49	22.82	19.655	4.29682	41.9	27.85	23.04	30.93	4.95093	36.88	37.49	42.43	38.9333	5.28293	36.51	34.21	34.52	35.08	5.13258	34.21	39.32	33.47	35.6667	5.1565	39.18	42.52	39.77	40.49	5.33949	40.59	40.72	32.36	37.89	5.24375	36.32	27.19	31.755	4.98891	10	12	43	43	16	73	130	71	172	84	90	169	302	246	147	293	163	151	226	173	166	125	1766
	XM_001465367.2	-6.4543	1.3442			5.235	12.47	17.5733	21.23	25.2733	23.7667	22.79	13.895		XM_001465367.2	XP_001465404.2	hypothetical protein	uc	NR	0	100	XM_001465367.2	3399	Leishmania infantum JPCM5 conserved hypothetical protein partial mRNA	XP_001465404.2	1132	conserved hypothetical protein	XP_001465404.2	XP_001465404.2	0	Leptomonas pyrrhocoris	Atrophin-1	0.0005		NA		FtsA	0.49		NA		XP_001465404.2	NR	XM_001465367.2	5.34	5.13	5.235	2.38819	12.61	10.83	13.97	12.47	3.64039	11.99	18.82	21.91	17.5733	4.13532	19	25.25	19.44	21.23	4.40803	18.88	30.89	26.05	25.2733	4.65954	23.57	24.97	22.76	23.7667	4.57087	20.44	25.75	22.18	22.79	4.51033	16.41	11.38	13.895	3.79649	6	5	24	31	18	44	121	68	166	115	94	173	440	355	164	319	173	141	265	145	211	97	3275
	XM_001465368.1	-3.7226	0.27972			21.035	27.6133	23.6533	32.27	37.6367	35.9333	35.79	38.01		XM_001465368.1	XP_001465405.1	lysocardiolipin acyltransferase 1 - probable fragment	uc	SWISSP	2e-41	62.3	XM_001465368.1	1434	Leishmania infantum JPCM5 surface antigen-like protein partial mRNA	XP_001465405.1	477	surface antigen-like protein	XP_001465405.1	XP_001465405.1	0	Leishmania major strain Friedlin	LRR_8	1e-09	leucine-rich repeat receptor-like protein kinase TDR	2e-26	Acanthaster planci	LRR	0.002	Probable leucine-rich repeat receptor-like protein kinase At1g35710	4e-43	Arabidopsis thaliana	XP_001465405.1	NR	XM_001465368.1	26.68	15.39	21.035	4.39472	23.65	26.2	32.99	27.6133	4.78729	25.88	23.33	21.75	23.6533	4.56397	32.91	31.84	32.06	32.27	5.01212	31.93	38.97	42.01	37.6367	5.23407	33.05	35.61	39.14	35.9333	5.16725	34.79	37.89	34.69	35.79	5.16148	38.49	37.53	38.01	5.24831	12	6	18	30	17	38	60	27	115	58	62	117	222	229	92	182	119	96	156	136	132	128	1310
	XM_001465370.1	-4.6575	-0.99378			33.595	23.21	26.04	24.3833	21.9367	20.6467	22.27	22.385		XM_001465370.1	XP_001465407.1	DNA polymerase eta (Leishmania infantum JPCM5) CAM67794.1 DNA polymerase eta (Leishmania infantum JPCM5) SOX64990.1	nr	NR	0	100	XM_001465370.1	2361	Leishmania infantum JPCM5 putative DNA repair and recombination protein,mitochondrial precursor partial mRNA	XP_001465407.1	786	putative DNA repair and recombination protein,mitochondrial precursor	XP_001465407.1	XP_001465407.1	0	Trypanosoma grayi	PIF1	8e-37	hypothetical protein Smp_147230	4e-70	Crassostrea virginica	DEXDc	0.027	ATP-dependent DNA helicase PIF6	0	Trypanosoma brucei brucei (strain 927/4 GUTat10.1)	XP_001465407.1	NR	XM_001465370.1	41.66	25.53	33.595	5.07017	24.62	24.55	20.46	23.21	4.53667	28.72	23.45	25.95	26.04	4.70266	27.82	19.29	26.04	24.3833	4.60782	24.61	20.04	21.16	21.9367	4.45527	20.2	20.17	21.57	20.6467	4.36784	19.31	25.03	22.47	22.27	4.47703	25.19	19.58	22.385	4.48446	32	17	32	48	18	72	103	55	166	60	86	154	195	197	96	176	112	91	176	152	146	114	2237
	XM_001465374.1	-3.8993	0.97031			14.315	18.6433	35.2733	42.39	40.7767	39.7433	38.3067	26.705		XM_001465374.1	XP_001465411.1	Unknown product	uk		NA	NA	XM_001465374.1	1806	Leishmania infantum JPCM5 conserved hypothetical protein partial mRNA	XP_001465411.1	601	conserved hypothetical protein	XP_001465411.1	XP_001465411.1	0	Trypanosoma cruzi marinkellei	WD40	9e-05	F-box/WD repeat-containing protein 7-like	2e-13	Apis mellifera	WD40	8e-06	Myosin heavy chain kinase B	2e-17	Dictyostelium discoideum	XP_001465411.1	NR	XM_001465374.1	8.66	19.97	14.315	3.83946	15.35	22.44	18.14	18.6433	4.22059	34.48	39.97	31.37	35.2733	5.14051	35.66	50.03	41.48	42.39	5.40565	34.01	46.75	41.57	40.7767	5.34967	41.97	34.74	42.52	39.7433	5.31264	38.38	45.02	31.52	38.3067	5.25952	32.4	21.01	26.705	4.73904	5	10	15	33	12	65	132	50	160	117	103	160	342	291	150	228	166	136	238	147	154	92	1682
	XM_001465376.1	3.0449	1.041			90.27	144.09	166.95	193.53	206.39	220.403	178.98	153.58		XM_001465376.1	XP_001465413.1	PRP38 family - probable fragment	tm	PFAM	6e-12	74	XM_001465376.1	810	Leishmania infantum JPCM5 putative adenylate kinase partial mRNA	XP_001465413.1	269	putative adenylate kinase	XP_001465413.1	XP_001465413.1	0	Angomonas deanei	ADK	2e-62	adenylate kinase 8-like	4e-43	Bombus impatiens	AAA	0.075	Adenylate kinase, chloroplastic	1e-62	Zea mays	XP_001465413.1	NR	XM_001465376.1	67.92	112.62	90.27	6.49617	185.65	131.73	114.89	144.09	7.17083	143.06	188.57	169.22	166.95	7.38327	180.35	226.45	173.79	193.53	7.59641	197.51	219.89	201.77	206.39	7.68923	232.58	216.33	212.3	220.403	7.784	215.9	191.55	129.49	178.98	7.48365	146.45	160.71	153.58	7.26285	16	23	74	79	31	110	254	110	330	216	176	379	656	576	339	579	338	312	413	271	258	287	686
	XM_001465378.1	-1.338	0.48405			34.195	58.36	56.8033	61.53	61.7333	65.5667	58.5767	54.035		XM_001465378.1	XP_001465415.1	Abscisic acid G-protein coupled receptor	st	PFAM	3e-27	116.2	XM_001465378.1	2508	Leishmania infantum JPCM5 conserved hypothetical protein partial mRNA	XP_001465415.1	835	conserved hypothetical protein	XP_001465415.1	XP_001465415.1	0	Phytomonas sp. isolate Hart1	Ssu72	0.41	hypothetical protein Smp_047720	3.2	Drosophila ficusphila	GLA	0.5	Bifunctional lysine-specific demethylase and histidyl-hydroxylase NO66	0.31	Dictyostelium discoideum	XP_001465415.1	NR	XM_001465378.1	31.76	36.63	34.195	5.09571	57.03	60.46	57.59	58.36	5.86691	63.25	54.48	52.68	56.8033	5.8279	58.34	65.16	61.09	61.53	5.94322	60.13	60.96	64.11	61.7333	5.94798	59.42	64.08	73.2	65.5667	6.03489	51.37	65	59.36	58.5767	5.87225	59.09	48.98	54.035	5.75582	26	26	79	126	54	169	255	119	371	216	215	401	632	636	301	596	405	258	487	380	411	304	2384
	XM_001465383.1	2.6704	-0.44395			183.79	177.187	144.267	139.663	139.89	132.447	136.127	124.3		XM_001465383.1	XP_001465420.1	hypothetical protein	uc	NR	0	100	XM_001465383.1	1077	Leishmania infantum JPCM5 conserved hypothetical protein partial mRNA	XP_001465420.1	358	conserved hypothetical protein	XP_001465420.1	XP_001465420.1	0	Trypanosoma cruzi marinkellei	Packaging_FI	0.15	uncharacterized protein LOC111101058	2e-16	Lingula anatina	DNaseIc	0.27	GPI ethanolamine phosphate transferase 1	7.7	Yarrowia lipolytica (strain CLIB 122 / E 150)	XP_001465420.1	NR	XM_001465383.1	177.24	190.34	183.79	7.52191	171.56	181.25	178.75	177.187	7.46913	129.2	164.07	139.53	144.267	7.17259	140.44	157.72	120.83	139.663	7.12581	131.67	144.53	143.47	139.89	7.12815	125.94	142.54	128.86	132.447	7.04927	147.94	132.54	127.9	136.127	7.08881	114.37	134.23	124.3	6.95768	58	54	95	151	67	138	307	126	357	209	170	351	599	569	255	530	285	297	397	294	354	333	953
	XM_001465384.2	0.84374	-0.43381			104.56	118.473	101.307	88.7667	84.6867	78.0467	89.4133	85.605		XM_001465384.2	XP_001465421.2	hypothetical protein	uc	NR	9e-114	100	XM_001465384.2	486	Leishmania infantum JPCM5 conserved hypothetical protein partial mRNA	XP_001465421.2	161	conserved hypothetical protein	XP_001465421.2	XP_001465421.2	2e-116	Trypanosoma cruzi	PMM	0.62	probable E3 ubiquitin-protein ligase TRIM8	2.5	Papilio machaon	CoA_trans	0.52	2-hydroxy-7-methoxy-5-methyl-1-naphthoate--CoA ligase	3	Streptomyces carzinostaticus	XP_001465421.2	NR	XM_001465384.2	88.49	120.63	104.56	6.70819	142.63	107.44	105.35	118.473	6.88842	98.59	126.62	78.71	101.307	6.66259	88.03	105.29	72.98	88.7667	6.47195	98.76	74.32	80.98	84.6867	6.40406	75.41	88.5	70.23	78.0467	6.28627	99.66	78.22	90.36	89.4133	6.48242	77.83	93.38	85.605	6.41962	11	13	30	34	15	40	90	27	85	53	39	100	117	122	58	125	59	76	89	76	95	88	362
	XM_001465386.1	1.8137	0.42087			85.765	123.02	125.183	127.6	124.22	120.05	120.67	137.135		XM_001465386.1	XP_001465423.1	actin-like protein (Leishmania infantum JPCM5) XP_003859295.1 actin-like protein	cs	NR	0	100	XM_001465386.1	1452	Leishmania infantum JPCM5 putative ATP synthase partial mRNA	XP_001465423.1	483	putative ATP synthase	XP_001465423.1	XP_001465423.1	0	Angomonas deanei	V-ATPase_H_N	6e-65	V-type proton ATPase subunit H isoform X2	2e-43	Papilio xuthus	TFS2N	0.39	V-type proton ATPase subunit H	2e-42	Manduca sexta	XP_001465423.1	NR	XM_001465386.1	85.53	86	85.765	6.42232	104.97	130.07	134.02	123.02	6.94275	141.76	116.97	116.82	125.183	6.9679	125.34	129.43	128.03	127.6	6.99548	124.64	125.88	122.14	124.22	6.95675	120.85	115.03	124.27	120.05	6.90749	117.25	129.38	115.38	120.67	6.91492	142.65	131.62	137.135	7.09945	39	34	81	151	70	211	305	147	444	239	251	463	727	675	341	596	383	328	540	511	445	455	1328
	XM_001465388.1	1.7408	0.52922			71.78	150.747	162.863	139.85	116.85	115.397	99.7667	109.07		XM_001465388.1	XP_001465425.1	zinc finger protein - probable fragment	uc	REFSEQ-INVERTEBRATE	6e-19	63.7	XM_001465388.1	1071	Leishmania infantum JPCM5 conserved hypothetical protein partial mRNA	XP_001465425.1	356	conserved hypothetical protein	XP_001465425.1	XP_001465425.1	0	Phytomonas sp. isolate Hart1	RNase_H2_suC	0.072	uncharacterized protein Dpse_GA14273	8.3	Drosophila pseudoobscura pseudoobscura	P-II	1.4	30S ribosomal protein S17	1.3	Lactobacillus paracasei (strain ATCC 334 / BCRC 17002 / CIP 107868 / KCTC 3260 / NRRL B-441)	XP_001465425.1	NR	XM_001465388.1	58.43	85.13	71.78	6.16551	125.4	163.07	163.77	150.747	7.23598	155.45	171.56	161.58	162.863	7.34752	134.2	122.27	163.08	139.85	7.12774	123.82	109.75	116.98	116.85	6.86851	112.32	114.21	119.66	115.397	6.85046	94.24	106.17	98.89	99.7667	6.64049	114.7	103.44	109.07	6.76911	19	24	69	135	61	165	319	145	339	161	228	328	452	461	226	422	263	188	316	293	272	255	947
	XM_001465393.1	-0.5946	-0.87035			103.96	57.6833	60.3267	66.56	62.8867	57.1667	62.59	60.98		XM_001465393.1	XP_001465430.1	Prohibitin-3 mitochondrial	met/energy	SWISSP	2e-81	95.3	XM_001465393.1	807	Leishmania infantum JPCM5 conserved hypothetical protein partial mRNA	XP_001465430.1	268	conserved hypothetical protein	XP_001465430.1	XP_001465430.1	0	Strigomonas culicis	Toxin_22	0.056	uncharacterized protein LOC110051345	7.6	Agrilus planipennis	FIST	0.031	Uncharacterized protein YuxK	0.56	Bacillus subtilis (strain 168)	XP_001465430.1	NR	XM_001465393.1	119.39	88.53	103.96	6.69988	50.4	85.42	37.23	57.6833	5.85008	58.78	60.4	61.8	60.3267	5.91472	56.54	56.86	86.28	66.56	6.05658	63.34	60.94	64.38	62.8867	5.97468	50.99	57.42	63.09	57.1667	5.8371	67.42	50.78	69.57	62.59	5.96786	64.59	57.37	60.98	5.93026	28	18	20	51	10	45	81	40	103	54	87	121	181	183	74	153	100	97	109	119	138	102	683
	XM_001465395.1	2.1128	1.2237			57.855	131.367	132.13	162.717	155.073	153.453	150.323	143.01		XM_001465395.1	XP_001465432.1	Unknown product	uk		NA	NA	XM_001465395.1	666	Leishmania infantum JPCM5 conserved hypothetical protein partial mRNA	XP_001465432.1	221	conserved hypothetical protein	XP_001465432.1	XP_001465432.1	9e-163	Phytomonas sp. isolate Hart1	Cyt-b5	0.001	predicted protein	2e-64	Mizuhopecten yessoensis	DZF	0.1	Cytochrome b5 domain-containing protein 1	1e-64	Xenopus laevis	XP_001465432.1	NR	XM_001465395.1	53.73	61.98	57.855	5.85437	114.31	120.3	159.49	131.367	7.03746	144.86	152.23	99.3	132.13	7.04581	152.87	177.81	157.47	162.717	7.34622	169.52	148.06	147.64	155.073	7.27681	168.46	148.01	143.89	153.453	7.26166	148.89	166.13	135.95	150.323	7.23193	145.69	140.33	143.01	7.15997	10	10	36	57	34	88	162	51	221	134	126	257	349	333	194	313	181	170	283	213	214	198	542
	XM_001465398.1	-0.65886	-0.67784			87.005	61.8333	73.1633	60.7167	62.9667	58.1333	59.9	56.565		XM_001465398.1	XP_001465435.1	G10 protein	uc	PFAM	7e-48	165.5	XM_001465398.1	819	Leishmania infantum JPCM5 conserved hypothetical protein partial mRNA	XP_001465435.1	272	conserved hypothetical protein	XP_001465435.1	XP_001465435.1	0	Phytomonas sp. isolate Hart1	TPR_2	0.016	tetratricopeptide repeat protein 25-like	1.7	Stylophora pistillata	TPR	0.001	Mitochondrial fission 1 protein	0.1	Ustilago maydis (strain 521 / FGSC 9021)	XP_001465435.1	NR	XM_001465398.1	62.85	111.16	87.005	6.44303	79.24	47.73	58.53	61.8333	5.95031	65.47	65.95	88.07	73.1633	6.19305	59.34	67.26	55.55	60.7167	5.92402	66.87	61.87	60.16	62.9667	5.97652	50.11	66.01	58.28	58.1333	5.86129	66.94	62.72	50.04	59.9	5.90448	50.67	62.46	56.565	5.82184	15	23	32	29	16	51	90	58	110	65	57	130	187	174	74	179	94	98	137	95	101	113	695
	XM_001465399.1	1.8538	-0.78035			196.635	96.1433	131.687	129.887	103.837	105.173	96.6833	116.775		XM_001465399.1	XP_001465436.1	aminopeptidase-like protein (Leishmania infantum JPCM5) CBZ08781.1 aminopeptidase-like protein (Leishmania infantum JPCM5) SOX66093.1	met/aa	NR	0	100	XM_001465399.1	2655	Leishmania infantum JPCM5 conserved hypothetical protein partial mRNA	XP_001465436.1	884	conserved hypothetical protein	XP_001465436.1	XP_001465436.1	0	Leptomonas pyrrhocoris	VCX_VCY	0.002		NA		Amelogenin	0.11		NA		XP_001465436.1	NR	XM_001465399.1	222.07	171.2	196.635	7.61938	103.36	101.69	83.38	96.1433	6.58711	111.75	150.72	132.59	131.687	7.04097	136.42	125.31	127.93	129.887	7.02111	101.56	98.39	111.56	103.837	6.69817	105.81	101.27	108.44	105.173	6.71663	82.9	91.52	115.63	96.6833	6.5952	118.5	115.05	116.775	6.86759	193	129	152	225	83	317	749	318	921	441	478	719	1083	1175	569	1000	637	442	728	809	850	758	2531
	XM_001465402.1	-4.3925	0.13144			20.255	19.2367	27.8	29.9633	31.89	32.91	29.8567	22.26		XM_001465402.1	XP_001465439.1	calcium binding and coiled-coil domain - probable fragment	uc	PFAM	7e-13	64.2	XM_001465402.1	4398	Leishmania infantum JPCM5 conserved hypothetical protein partial mRNA	XP_001465439.1	1465	conserved hypothetical protein	XP_001465439.1	XP_001465439.1	0	Phytomonas sp. isolate EM1	DUF390	0.43		NA		Ubox	0.41		NA		XP_001465439.1	NR	XM_001465402.1	27.94	12.57	20.255	4.34021	16.91	23.55	17.25	19.2367	4.26579	27.76	25.02	30.62	27.8	4.79701	27.1	30.62	32.17	29.9633	4.90513	29.36	33.25	33.06	31.89	4.99503	33.59	31.06	34.08	32.91	5.04045	30.77	32.46	26.34	29.8567	4.89998	23.94	20.58	22.26	4.47638	41	16	42	88	29	133	210	124	309	182	203	351	618	588	305	518	338	277	436	276	327	229	4274
	XM_001465407.1	-0.45523	-1.174			125.145	68.9633	66.3967	59.9267	58.24	62.05	58.53	57.355		XM_001465407.1	XP_001465444.1	Unknown product	uk		NA	NA	XM_001465407.1	1026	Leishmania infantum JPCM5 conserved hypothetical protein partial mRNA	XP_001465444.1	341	conserved hypothetical protein	XP_001465444.1	XP_001465444.1	0	Leptomonas seymouri	peroxidase	0.0004	putative ascorbate peroxidase	5e-07	Lingula anatina	DnaG_DnaB_bind	0.16	Putative heme-binding peroxidase	4e-12	Candida albicans (strain SC5314 / ATCC MYA-2876)	XP_001465444.1	NR	XM_001465407.1	116.23	134.06	125.145	6.96746	78.23	72.29	56.37	68.9633	6.10776	76.16	59.85	63.18	66.3967	6.05304	63.18	55.02	61.58	59.9267	5.90513	67.78	50.73	56.21	58.24	5.86394	70.44	65.07	50.64	62.05	5.95536	56.84	55.38	63.37	58.53	5.8711	54.66	60.05	57.355	5.84185	36	36	41	57	20	77	106	54	152	69	82	171	199	211	135	229	106	108	157	133	166	141	902
	XM_001465409.1	-1.306	0.45092			36.91	46.3433	58.34	60.03	62.3867	60.7767	59.1767	69.5		XM_001465409.1	XP_001465446.1	eh domain-containing protein 2 - probable fragment	uc	SWISSP	9e-88	71.4	XM_001465409.1	1896	Leishmania infantum JPCM5 hypothetical protein, unknown function partial mRNA	XP_001465446.1	631	hypothetical protein, unknown function	XP_001465446.1	XP_001465446.1	0	Leishmania amazonensis	Nodulin-like	0.038	transmembrane protein 192	4.6	Ooceraea biroi	EPH_lbd	3.3	Arginine biosynthesis bifunctional protein ArgJ, mitochondrial	0.5	Ashbya gossypii (strain ATCC 10895 / CBS 109.51 / FGSC 9923 / NRRL Y-1056)	XP_001465446.1	NR	XM_001465409.1	37.8	36.02	36.91	5.20594	52.45	40.67	45.91	46.3433	5.53429	51.86	61.22	61.94	58.34	5.86641	61.78	62.5	55.81	60.03	5.90761	59.11	65.53	62.52	62.3867	5.96317	64.28	54.1	63.95	60.7767	5.92545	63.49	61.77	52.27	59.1767	5.88696	76.57	62.43	69.5	6.11894	23	19	54	63	32	103	213	104	292	154	146	293	505	461	242	374	263	237	344	366	269	288	1772
	XM_001465410.1	-1.7862	-0.788			67.72	48.07	50.6133	46.66	49.6067	42.81	46.1733	42.735		XM_001465410.1	XP_001465447.1	Organic solute transport protein 1	uc	PFAM	3e-74	100.5	XM_001465410.1	1356	Leishmania infantum JPCM5 conserved hypothetical protein partial mRNA	XP_001465447.1	451	conserved hypothetical protein	XP_001465447.1	XP_001465447.1	0	Leptomonas seymouri	GST_C_6	0.042	metaxin-1, partial	0.32	Trachymyrmex septentrionalis	CoA_trans	0.24	60 kDa chaperonin 1	2	Nocardia farcinica (strain IFM 10152)	XP_001465447.1	NR	XM_001465410.1	59.1	76.34	67.72	6.08151	43.3	57.57	43.34	48.07	5.58706	60.11	45.47	46.26	50.6133	5.66145	52.04	46.7	41.24	46.66	5.54411	57.46	45.91	45.45	49.6067	5.63246	37.82	45.14	45.47	42.81	5.41988	45.47	44.42	48.63	46.1733	5.52899	42.13	43.34	42.735	5.41735	25	28	31	62	21	83	110	54	171	80	75	198	246	233	99	217	130	118	172	140	174	139	1232
	XM_001465411.1	3.7575	-0.84135			323.97	215.847	206.487	192.87	168.48	163.243	148.35	145.97		XM_001465411.1	XP_001465448.1	carrier protein (Leishmania infantum JPCM5) CAM66122.2 carrier protein (Leishmania infantum JPCM5) SOX63201.1	tr	NR	0	100	XM_001465411.1	1188	Leishmania infantum JPCM5 conserved hypothetical protein partial mRNA	XP_001465448.1	395	conserved hypothetical protein	XP_001465448.1	XP_001465448.1	0	Trypanosoma theileri	DUF3410	1.3	lipase ZK262.3-like	7	Acropora digitifera	TOP1Ac	1.4	Tubulin monoglycylase TTLL3	0.51	Homo sapiens	XP_001465448.1	NR	XM_001465411.1	344.87	303.07	323.97	8.33972	234.54	207.5	205.5	215.847	7.75386	199.57	210.61	209.28	206.487	7.6899	191.33	200.75	186.53	192.87	7.59148	163.3	161.01	181.13	168.48	7.39643	170.3	159.47	159.96	163.243	7.35088	136.08	158.49	150.48	148.35	7.21286	143.55	148.39	145.97	7.18953	126	96	145	193	86	238	440	211	543	297	293	486	745	802	385	662	395	305	530	412	465	411	1064
	XM_001465412.1	3.0354	-0.29001			185.145	174.307	177.983	157.093	139.593	143.913	143.503	161.045		XM_001465412.1	XP_001465449.1	Legume-like lectin family	s/	PFAM	7e-09	41.1	XM_001465412.1	1554	Leishmania infantum JPCM5 putative RNA helicase partial mRNA	XP_001465449.1	517	putative RNA helicase	XP_001465449.1	XP_001465449.1	0	Trypanosoma cruzi marinkellei	DEAD	1e-41	ATP-dependent RNA helicase WM6	1e-147	Drosophila suzukii	DEXDc	1e-42	DEAD-box ATP-dependent RNA helicase 56	2e-145	Arabidopsis thaliana	XP_001465449.1	NR	XM_001465412.1	219.95	150.34	185.145	7.53251	173.31	157.59	192.02	174.307	7.44548	176.57	168.46	188.92	177.983	7.4756	154.94	153.39	162.95	157.093	7.29548	137.75	140.38	140.65	139.593	7.12509	146.13	143.39	142.22	143.913	7.16906	127.81	140.17	162.53	143.503	7.16494	148.29	173.8	161.045	7.33132	108	64	144	197	108	283	473	256	591	305	344	551	873	837	444	800	472	385	630	572	675	647	1430
	XM_001465415.1	12.123	-0.20591			2310.95	1715.83	1465.41	1374.63	1202.7	1210.35	1251.39	1558.17		XM_001465415.1	XP_001465452.1	ribosomal protein S11 homolog (Leishmania infantum JPCM5) XP_001465452.1 40S ribosomal protein S11 (Leishmania infantum JPCM5)	ps	NR	1e-98	100	XM_001465415.1	426	Leishmania infantum JPCM5 putative 40S ribosomal protein S11 partial mRNA	XP_001465452.1	141	putative 40S ribosomal protein S11	XP_001465452.1	XP_001465286.1	1e-98	Trypanosoma theileri	Ribosomal_S17	3e-23	40S ribosomal protein S11 isoform X2	1e-54	Drosophila virilis	PTPc_motif	0.15	40S ribosomal protein S11	1e-56	Glycine max	XP_001465452.1	NR	XM_001465415.1	2185.17	2436.74	2310.95	11.1743	1563.19	1852.92	1731.38	1715.83	10.7447	1481.12	1466.48	1448.64	1465.41	10.5171	1485.31	1251.03	1387.54	1374.63	10.4248	1398.03	1061.76	1148.32	1202.7	10.2321	1292.36	1144.89	1193.81	1210.35	10.2412	1218.52	1243.4	1292.25	1251.39	10.2893	1441.11	1675.23	1558.17	10.6056	226.6	219.08	274.3	489.18	205.65	501.34	869.58	414.56	1196.48	525.33	618.62	1180.98	1394.46	1443.18	829.25	1349.01	836.74	775.2	1180.21	1173.97	1133.45	1317	302
	XM_001465417.1	-5.9668	0.65475			10.355	11.06	15.66	19.6733	28.05	31.4767	24.2167	15.22		XM_001465417.1	XP_001465454.1	Unknown product	uk		NA	NA	XM_001465417.1	1314	Leishmania infantum JPCM5 conserved hypothetical protein partial mRNA	XP_001465454.1	437	conserved hypothetical protein	XP_001465454.1	XP_001465454.1	0	Phytomonas sp. isolate Hart1	PAT1	0.0005		NA		Agro_virD5	0.011	Nitrogen permease regulator 3	1	Aspergillus terreus (strain NIH 2624 / FGSC A1156)	XP_001465454.1	NR	XM_001465417.1	12.24	8.47	10.355	3.37226	4.34	9.61	19.23	11.06	3.46728	12	13.7	21.28	15.66	3.96901	18.27	25.38	15.37	19.6733	4.29817	23.73	30.53	29.89	28.05	4.80993	24.92	35.11	34.4	31.4767	4.97621	22.74	26.47	23.44	24.2167	4.59793	15.27	15.17	15.22	3.9279	5	3	3	10	9	16	32	24	58	42	27	79	158	148	63	163	95	57	99	49	81	47	1190
	XM_001465418.1	0.99509	-0.80503			145.845	106.577	88.4333	86.2633	92.3	81.2567	86.2667	95.365		XM_001465418.1	XP_001465455.1	Unknown product	uk		NA	NA	XM_001465418.1	726	Leishmania infantum JPCM5 hypothetical protein, unknown function partial mRNA	XP_001465455.1	241	hypothetical protein, unknown function	XP_001465455.1	XP_001465455.1	1e-176	Angomonas deanei	Caldesmon	0.16		NA		TOPEUc	0.027	Pentraxin-4	1.8	Homo sapiens	XP_001465455.1	NR	XM_001465418.1	135.45	156.24	145.845	7.18829	91.48	131.11	97.14	106.577	6.73575	66.69	82.91	115.7	88.4333	6.46652	78.47	82.43	97.89	86.2633	6.43068	99.17	77.54	100.19	92.3	6.52826	75.06	90.69	78.02	81.2567	6.34441	90.68	90.91	77.21	86.2667	6.43073	89.91	100.82	95.365	6.57539	28	28	32	69	23	45	98	66	126	69	87	167	203	251	96	213	109	115	172	146	135	158	602
	XM_001465419.1	-0.30128	-0.87581			111.195	75.72	60.0233	69.0333	73.49	78.47	57.5533	51.735		XM_001465419.1	XP_001465456.1	histone H2B (Leishmania infantum JPCM5) CAM67225.2 histone H2B	nr	NR	4e-94	100	XM_001465419.1	408	Leishmania infantum JPCM5 conserved hypothetical protein partial mRNA	XP_001465456.1	135	conserved hypothetical protein	XP_001465456.1	XP_001465456.1	2e-93	Methylopila sp. 73B	K167R	1.2	protein HP-25 homolog 1-like	3.8	Tribolium castaneum	RPOLCX	0.29	Aldo-keto reductase ausK	2.5	Emericella nidulans (strain FGSC A4 / ATCC 38163 / CBS 112.46 / NRRL 194 / M139)	XP_001465456.1	NR	XM_001465419.1	92.29	130.1	111.195	6.79695	84.84	88.61	53.71	75.72	6.2426	75.4	34.07	70.6	60.0233	5.90745	66	88.63	52.47	69.0333	6.10922	59.16	81.78	79.53	73.49	6.19948	89.49	73.1	72.82	78.47	6.29407	53.49	69.46	49.71	57.5533	5.84683	56.13	47.34	51.735	5.69307	9	11	14	22	6	24	19	19	50	35	22	47	101	94	54	81	48	32	62	43	41	35	284
	XM_001465421.1	2.0227	-0.44917			160.94	130.123	113.83	117.733	123.107	118.653	118.593	119.145		XM_001465421.1	XP_001465458.1	Unknown product	uk		NA	NA	XM_001465421.1	1023	Leishmania infantum JPCM5 conserved hypothetical protein partial mRNA	XP_001465458.1	340	conserved hypothetical protein	XP_001465458.1	XP_001465458.1	0	Phytomonas sp. isolate EM1	PPR_2	1e-06	pentatricopeptide repeat-containing protein 1, mitochondrial-like	0.04	Trichoplax adhaerens	G_alpha	0.007	Pentatricopeptide repeat-containing protein At1g74900, mitochondrial	0.003	Arabidopsis thaliana	XP_001465458.1	NR	XM_001465421.1	142.53	179.35	160.94	7.33038	112.95	124.7	152.72	130.123	7.02374	120.08	126.33	95.08	113.83	6.83074	124.69	107.2	121.31	117.733	6.87938	135.61	122.52	111.19	123.107	6.94377	133.5	123.73	98.73	118.653	6.89061	125.15	120.33	110.3	118.593	6.88988	122.06	116.23	119.145	6.89657	44	48	59	98	54	121	223	81	299	134	161	341	479	416	255	434	206	237	340	296	288	272	899
	XM_001465422.1	1.5346	0.27816			100.345	83.3467	123.95	109.917	125.857	152.4	127.48	91.845		XM_001465422.1	XP_001465459.1	Dual specificity phosphatase	st	PFAM	6e-08	44.8	XM_001465422.1	528	Leishmania infantum JPCM5 putative calcineurin B subunit partial mRNA	XP_001465459.1	175	putative calcineurin B subunit	XP_001465459.1	XP_001465459.1	2e-123	Angomonas deanei	EF-hand_7	2e-10	calcineurin subunit B type 2	2e-45	Mizuhopecten yessoensis	EH	8e-06	Calcineurin subunit B	1e-53	Naegleria gruberi	XP_001465459.1	NR	XM_001465422.1	100.92	99.77	100.345	6.64882	76.68	110.43	62.93	83.3467	6.38105	92.75	119.76	159.34	123.95	6.95361	118.78	110.37	100.6	109.917	6.78027	121.23	132.62	123.72	125.857	6.97564	149.12	139.57	168.51	152.4	7.25172	145.7	137.03	99.71	127.48	6.99413	100.02	83.67	91.845	6.52113	14	12	18	39	10	42	95	61	128	62	60	137	233	208	128	220	158	124	174	109	117	88	404
	XM_001465423.1	1.8635	0.73993			78.12	96.6467	130.43	135.75	147.423	139.06	131.85	135.915		XM_001465423.1	XP_001465460.1	cytochrome c oxidase assembly factor-like protein (Leishmaniainfantum JPCM5) CAM67464.1 cytochrome c oxidase assembly factor-like protein (Leishmania	met/energy	NR	2e-172	100	XM_001465423.1	696	Leishmania infantum JPCM5 conserved hypothetical protein partial mRNA	XP_001465460.1	231	conserved hypothetical protein	XP_001465460.1	XP_001465460.1	1e-167	Strigomonas culicis	Peptidase_M85	0.13	gustatory receptor for sugar taste 43a-like	0.011	Dinoponera quadriceps	C8	1.7	Flavohemoprotein	0.26	Deinococcus radiodurans (strain ATCC 13939 / DSM 20539 / JCM 16871 / LMG 4051 / NBRC 15346 / NCIMB 9279 / R1 / VKM B-1422)	XP_001465460.1	NR	XM_001465423.1	91.64	64.6	78.12	6.28762	93.27	89.99	106.68	96.6467	6.59465	121.66	146.02	123.61	130.43	7.02713	145.5	143.33	118.42	135.75	7.08481	128.75	155.98	157.54	147.423	7.20382	143.99	133.08	140.11	139.06	7.11956	145.23	132.94	117.38	131.85	7.04275	134.16	137.67	135.915	7.08656	18	11	31	45	24	78	164	67	222	114	100	206	388	375	175	297	186	175	239	207	195	205	572
	XM_001465424.2	-2.5538	1.5354			16.85	18.76	44.2633	51.3967	72.74	69.66	66.7267	42.095		XM_001465424.2	XP_001465461.2	hypothetical protein	uc	NR	0	100	XM_001465424.2	1500	Leishmania infantum JPCM5 putative protein kinase partial mRNA	XP_001465461.2	499	putative protein kinase	XP_001465461.2	XP_001465461.2	0	Strigomonas culicis	Pkinase	1e-45	dual specificity tyrosine-phosphorylation-regulated kinase 4-like isoform X2	2e-56	Rhagoletis zephyria	S_TKc	9e-56	Dual specificity tyrosine-phosphorylation-regulated kinase 3	5e-55	Rattus norvegicus	XP_001465461.2	NR	XM_001465424.2	19.05	14.65	16.85	4.07468	23.76	23.28	9.24	18.76	4.22959	35.01	53.3	44.48	44.2633	5.46804	49.04	55.92	49.23	51.3967	5.6836	69.11	78.38	70.73	72.74	6.18468	63.28	69.29	76.41	69.66	6.12226	68.31	76.07	55.8	66.7267	6.06019	41.76	42.43	42.095	5.39558	9	6	19	28	5	54	144	58	180	107	100	266	469	405	185	372	244	198	329	155	223	152	1376
	XM_001465425.1	-0.3646	-1.1868			124.93	72.3467	74.7133	68.89	63.9467	59.81	43.6333	62.445		XM_001465425.1	XP_001465462.1	Unknown product	uk		NA	NA	XM_001465425.1	894	Leishmania infantum JPCM5 putative mitochondrial structure specific endonuclease I (SSE-1) partial mRNA	XP_001465462.1	297	putative mitochondrial structure specific endonuclease I (SSE-1)	XP_001465462.1	XP_001465462.1	0	Trypanosoma cruzi cruzi	5_3_exonuc	6e-25	DNA polymerase I-like, partial	2e-21	Drosophila bipectinata	53EXOc	2e-42	DNA polymerase I	2e-20	Rhizobium leguminosarum	XP_001465462.1	NR	XM_001465425.1	105.9	143.96	124.93	6.96498	98.34	75.77	42.93	72.3467	6.17685	64.89	68.79	90.46	74.7133	6.22329	78.88	64.45	63.34	68.89	6.10622	72.89	61.22	57.73	63.9467	5.9988	62.96	56.59	59.88	59.81	5.90231	41.31	47.11	42.48	43.6333	5.44736	64.52	60.37	62.445	5.96451	28	33	44	51	13	56	104	66	162	69	72	157	205	185	103	170	107	67	114	134	95	121	770
	XM_001465429.1	2.0226	-0.72564			193.68	123.177	121.123	114.747	110.857	119.15	115.88	111.18		XM_001465429.1	XP_001465466.1	Unknown product	uk		NA	NA	XM_001465429.1	756	Leishmania infantum JPCM5 conserved hypothetical protein partial mRNA	XP_001465466.1	251	conserved hypothetical protein	XP_001465466.1	XP_001465466.1	0	Angomonas deanei	MCU	9e-34	calcium uniporter protein, mitochondrial-like	4e-11	Drosophila kikkawai	IGc1	0.28	Calcium uniporter protein, mitochondrial	2e-09	Homo sapiens	XP_001465466.1	NR	XM_001465429.1	211.97	175.39	193.68	7.59753	122.54	130.32	116.67	123.177	6.94459	118.58	111.21	133.58	121.123	6.92033	126.94	105.83	111.47	114.747	6.84231	105.78	114.25	112.54	110.857	6.79255	122.13	128.96	106.36	119.15	6.89664	132.95	112.27	102.42	115.88	6.85649	103.83	118.53	111.18	6.79675	46	33	45	72	29	84	138	80	214	93	104	187	314	296	164	318	156	177	223	177	188	195	632
	XM_001465430.1	3.623	-0.31161			232.395	194.28	167.81	192.657	181.91	182.557	160.89	173.44		XM_001465430.1	XP_001465467.1	Unknown product	uk		NA	NA	XM_001465430.1	696	Leishmania infantum JPCM5 putative proteasome alpha 2 subunit partial mRNA	XP_001465467.1	231	putative proteasome alpha 2 subunit	XP_001465467.1	XP_001465467.1	2e-171	Trypanosoma vivax Y486	Proteasome	2e-71	proteasome subunit alpha type-2	2e-90	Neodiprion lecontei	Proteasome_A_N	1e-07	Proteasome subunit alpha type-2	5e-138	Trypanosoma brucei brucei	XP_001465467.1	NR	XM_001465430.1	224.02	240.77	232.395	7.86044	210.61	189.99	182.24	194.28	7.60199	148.18	202.12	153.13	167.81	7.39068	185.48	212.49	180	192.657	7.58989	195.63	155.17	194.93	181.91	7.50708	183.49	186.4	177.78	182.557	7.5122	178.43	157.97	146.27	160.89	7.32993	157.49	189.39	173.44	7.43829	44	41	70	95	41	95	227	83	283	169	152	313	386	464	223	416	236	215	284	243	243	282	572
	XM_001465431.1	8.8674	-0.69723			1275.37	730.187	692.823	597.213	569.82	507	573.99	582.89		XM_001465431.1	XP_001465468.1	Unknown product	uk		NA	NA	XM_001465431.1	474	Leishmania infantum JPCM5 putative cytochrome c oxidase subunit VI (COX6), partial mRNA	XP_001465468.1	157	putative cytochrome c oxidase subunit VI	XP_001465468.1	XP_001465468.1	1e-114	Strigomonas culicis	DUF3314	0.16	cytochrome c oxidase subunit 6B1-like	0.001	Eufriesea mexicana	ITAM	3.2	Cytochrome c oxidase subunit 6b-2	0.002	Arabidopsis thaliana	XP_001465468.1	NR	XM_001465431.1	1139.93	1410.81	1275.37	10.3167	826.09	696.16	668.31	730.187	9.51212	644.93	715.93	717.61	692.823	9.43634	605.2	567.13	619.31	597.213	9.2221	622.06	520.99	566.41	569.82	9.15436	584.96	519.93	416.11	507	8.98584	564.22	516.34	641.41	573.99	9.16488	570.91	594.87	582.89	9.18708	137	147	168	213	92	253	492	238	565	276	320	609	793	825	435	710	338	416	568	539	652	542	350
	XM_001465432.1	13.606	-0.5675			4306.71	2572.68	1921.37	1684.56	1536.89	1484.84	1797.53	2631.82		XM_001465432.1	XP_001465469.1	Domain of unknown function	uc	PFAM	8e-40	108.1	XM_001465432.1	402	Leishmania infantum JPCM5 60S ribosomal protein L32 (RPL32), partial mRNA	XP_001465469.1	133	60S ribosomal protein L32	XP_001465469.1	XP_001465469.1	7e-93	Leishmania major strain Friedlin	Ribosomal_L32e	2e-49	60S ribosomal protein L32	3e-44	Zootermopsis nevadensis	Agro_virD5	0.36	60S ribosomal protein L32	3e-43	Drosophila acanthoptera	XP_001465469.1	NR	XM_001465432.1	4106.47	4506.95	4306.71	12.0724	2439.15	2654.07	2624.81	2572.68	11.3291	1935.24	1881.47	1947.39	1921.37	10.9079	1796.29	1503.04	1754.35	1684.56	10.7182	1701.36	1367.27	1542.05	1536.89	10.5858	1542.34	1622.64	1289.54	1484.84	10.5361	1632.45	1704.16	2055.97	1797.53	10.8118	2281.68	2981.95	2631.82	11.3618	392	373	394	645	287	603	1027	513	1332	581	720	1323	1653	1784	911	1760	832	956	1489	1711	1660	2158	278
	XM_001465434.1	0.098019	-0.46857			90.465	88.8667	76.7033	76.4267	70.7067	78.9767	67.6833	73.695		XM_001465434.1	XP_001465471.1	RNA-binding protein-like protein (Leishmania infantum JPCM5) CAM66123.1 RNA-binding protein-like protein (Leishmania infantum JPCM5) SOX63202.1	tm	NR	0	100	XM_001465434.1	1149	Leishmania infantum JPCM5 RNA polymerase II partial mRNA	XP_001465471.1	382	RNA polymerase II	XP_001465471.1	XP_001465471.1	0	Phytomonas sp. isolate EM1	PAP_assoc	0.002	poly(A) RNA polymerase, mitochondrial-like isoform X2	6e-11	Trichogramma pretiosum	WIF	0.22	Poly(A) RNA polymerase GLD2	3e-10	Homo sapiens	XP_001465471.1	NR	XM_001465434.1	102.28	78.65	90.465	6.49929	95.71	91.51	79.38	88.8667	6.47357	72.25	76.52	81.34	76.7033	6.26122	79.74	82.79	66.75	76.4267	6.256	66.62	69.54	75.96	70.7067	6.14377	89.54	76.77	70.62	78.9767	6.30335	55.11	84.12	63.82	67.6833	6.08073	69.44	77.95	73.695	6.20349	36	24	57	82	32	83	154	79	218	118	101	191	310	324	195	307	168	119	271	192	190	208	1025
	XM_001465435.1	2.2145	-0.38209			162.245	138.147	128.12	126.56	126.697	131.073	121.123	116.79		XM_001465435.1	XP_001465472.1	Arginine-hydroxylase NDUFAF5 mitochondrial	met/energy	SWISSP	3e-58	88.6	XM_001465435.1	1158	Leishmania infantum JPCM5 conserved hypothetical protein partial mRNA	XP_001465472.1	385	conserved hypothetical protein	XP_001465472.1	XP_001465472.1	0	Phytomonas sp. isolate Hart1	SET	2e-12	serine/arginine repetitive matrix protein 2	0.26	Mizuhopecten yessoensis	SET	4e-10	Urease subunit alpha	0.78	Hahella chejuensis (strain KCTC 2396)	XP_001465472.1	NR	XM_001465435.1	171.81	152.68	162.245	7.34203	136.48	120.59	157.37	138.147	7.11006	144.1	115.75	124.51	128.12	7.00135	125.81	130.06	123.81	126.56	6.98368	133.11	120.09	126.89	126.697	6.98523	127.91	131.13	134.18	131.073	7.03423	130.84	124.31	108.22	121.123	6.92033	105.41	128.17	116.79	6.86777	61	47	82	109	64	167	235	122	347	187	189	385	540	546	281	529	322	285	404	294	325	345	1034
	XM_001465436.1	1.5536	-0.74058			154.91	144.133	112.79	103.937	102.18	95.23	86.19	99.32		XM_001465436.1	XP_001465473.1	histone deacetylase (Leishmania infantum JPCM5) CAM67800.1 histone deacetylase (Leishmania infantum JPCM5) SOX64996.1	nr	NR	0	100	XM_001465436.1	1293	Leishmania infantum JPCM5 putative centromere/microtubule binding protein cbf5 partial mRNA	XP_001465473.1	430	putative centromere/microtubule binding protein cbf5	XP_001465473.1	XP_001465473.1	0	Angomonas deanei	TruB_N	4e-37	hypothetical protein TRIADDRAFT_19124, partial	0	Crassostrea gigas	PUA	9e-22	H/ACA ribonucleoprotein complex subunit 4	0	Mus musculus	XP_001465473.1	NR	XM_001465436.1	171.89	137.93	154.91	7.27529	135.44	155.59	141.37	144.133	7.17126	119.06	101.95	117.36	112.79	6.8175	99.74	109.51	102.56	103.937	6.69956	103.98	98.55	104.01	102.18	6.67497	93.41	99.76	92.52	95.23	6.57334	89.34	87.64	81.59	86.19	6.42945	95.46	103.18	99.32	6.63401	69	48	92	159	65	156	234	130	311	178	177	340	501	506	232	455	251	220	322	301	277	314	1169
	XM_001465437.1	3.4147	-1.1847			358.135	203.383	190.337	158.7	148.197	148.14	117.66	141.2		XM_001465437.1	XP_001465474.1	Unknown product	uk		NA	NA	XM_001465437.1	912	Leishmania infantum JPCM5 putative ATP synthase F1 subunit gamma protein partial mRNA	XP_001465474.1	303	putative ATP synthase F1 subunit gamma protein	XP_001465474.1	XP_001465474.1	0	Angomonas deanei	ATP-synt	3e-43	ATP synthase subunit gamma, mitochondrial-like	2e-18	Lingula anatina	Ftsk_gamma	0.21	ATP synthase subunit gamma, mitochondrial	6e-18	Ipomoea batatas	XP_001465474.1	NR	XM_001465437.1	332.62	383.65	358.135	8.48436	187.83	206.14	216.18	203.383	7.66806	199.27	182.91	188.83	190.337	7.57241	151.77	167.02	157.31	158.7	7.31016	160.15	137.15	147.29	148.197	7.21137	156.49	152.87	135.06	148.14	7.21082	93.98	118.3	140.7	117.66	6.87848	130.79	151.61	141.2	7.1416	90	90	86	142	67	176	283	141	319	183	183	353	470	483	262	470	247	156	293	278	322	311	788
	XM_001465438.1	9.9006	-0.54806			1555.02	936.847	779.963	747.777	686.063	678.96	756.423	937.875		XM_001465438.1	XP_001469018.1	Unknown product	uk		NA	NA	XM_001465438.1	750	Leishmania infantum JPCM5 putative 40S ribosomal protein S6 (RPS6), partial mRNA	XP_001469018.1	249	putative 40S ribosomal protein S6	XP_001469018.1	XP_001465475.1	3e-177	Trypanosoma grayi	Ribosomal_S6e	1e-51		NA		HDAC_interact	1.8	40S ribosomal protein S6	8e-179	Leishmania major	XP_001469018.1	NR	XM_001465438.1	1573.77	1536.27	1555.02	10.6027	855.76	1015.39	939.39	936.847	9.87167	685.59	808.11	846.19	779.963	9.60726	763.87	740.04	739.42	747.777	9.54646	722.27	629.01	706.91	686.063	9.4222	666.02	721.48	649.38	678.96	9.40718	753.29	737.84	778.14	756.423	9.56305	1028.06	847.69	937.875	9.87325	338.29	286.3	311.27	555.66	231.29	481.04	993.29	501.95	1275.49	644.16	683.34	1264.72	1712.41	1841.58	885.85	1762.15	943.45	993.36	1451.7	1735.98	1414.75	1381.4	626
	XM_001465439.1	4.3653	-0.20303			258.84	235.76	239.74	221.453	213.78	193.693	188.983	226.5		XM_001465439.1	XP_001465477.1	Unknown product	uk		NA	NA	XM_001465439.1	564	Leishmania infantum JPCM5 putative vacuolar ATP synthase partial mRNA	XP_001465477.1	187	putative vacuolar ATP synthase	XP_001465477.1	XP_001465476.1	3e-125	Trypanosoma rangeli SC58	ATP-synt_C	4e-12	V-type proton ATPase 16 kDa proteolipid subunit-like	5e-58	Dendroctonus ponderosae	Autotransporter	5	V-type proton ATPase 16 kDa proteolipid subunit	5e-59	Chrysotila carteri	XP_001465477.1	NR	XM_001465439.1	208.49	309.19	258.84	8.01592	269.89	223.59	213.8	235.76	7.88118	247.38	251.18	220.66	239.74	7.90533	230.48	207.58	226.3	221.453	7.79086	235.22	192.58	213.54	213.78	7.73998	197.36	198.64	185.08	193.693	7.59763	180.17	197.41	189.37	188.983	7.56212	220.33	232.67	226.5	7.82337	31.5	40.5	69	86	37	122	217	92	270.5	127	147	289.5	368.5	391	184.5	341	189	167	273	261.5	242	266.5	440
	XM_001465440.1	4.3653	-0.20303			258.84	235.76	239.74	221.453	213.78	193.693	188.983	226.5		XM_001465440.1	XP_001465477.1	vacuolar ATP synthase (Leishmania infantum JPCM5) XP_001465477.1 vacuolar ATP synthase (Leishmania infantum JPCM5) XP_003860732.1	met/energy	NR	3e-125	100	XM_001465440.1	564	Leishmania infantum JPCM5 putative vacuolar ATP synthase partial mRNA	XP_001465477.1	187	putative vacuolar ATP synthase	XP_001465477.1	XP_001465476.1	3e-125	Trypanosoma rangeli SC58	ATP-synt_C	4e-12	V-type proton ATPase 16 kDa proteolipid subunit-like	5e-58	Dendroctonus ponderosae	Autotransporter	5	V-type proton ATPase 16 kDa proteolipid subunit	5e-59	Chrysotila carteri	XP_001465477.1	NR	XM_001465440.1	208.49	309.19	258.84	8.01592	269.89	223.59	213.8	235.76	7.88118	247.38	251.18	220.66	239.74	7.90533	230.48	207.58	226.3	221.453	7.79086	235.22	192.58	213.54	213.78	7.73998	197.36	198.64	185.08	193.693	7.59763	180.17	197.41	189.37	188.983	7.56212	220.33	232.67	226.5	7.82337	31.5	40.5	69	86	37	122	217	92	270.5	127	147	289.5	368.5	391	184.5	341	189	167	273	261.5	242	266.5	440
	XM_001465442.1	11.715	-0.49151			2495.79	1481.06	1185.83	1148.91	992.333	1036.34	1218.37	1553.93		XM_001465442.1	XP_001469783.1	Unknown product	uk		NA	NA	XM_001465442.1	279	Leishmania infantum JPCM5 putative 60S ribosomal protein L37a partial mRNA	XP_001469783.1	92	60S ribosomal protein L37a	XP_001469783.1	XP_001567858.1	4e-61	Trypanosoma cruzi cruzi	Ribosomal_L37ae	7e-39	60S ribosomal protein L37a	6e-36	Limulus polyphemus	zf-C4_ClpX	0.091	60S ribosomal protein L37a	1e-39	Pseudotsuga menziesii	XP_001469783.1	NR	XM_001465442.1	2212.1	2779.48	2495.79	11.2853	1464.72	1425.05	1553.4	1481.06	10.5324	1092.99	1312.91	1151.58	1185.83	10.2117	1165.04	1118.4	1163.28	1148.91	10.166	976.57	980.76	1019.67	992.333	9.95468	902.15	1149.88	1056.98	1036.34	10.0173	1200.72	1087.56	1366.82	1218.37	10.2507	1661.2	1446.66	1553.93	10.6017	117.74	128.26	131.92	193.09	94.7	189.88	399.57	169.14	481.68	241.04	266.19	423.4	661.1	657.73	297.1	695.39	380.23	392.06	529.82	694.55	615.3	583.72	155
	XM_001465443.1	1.8298	-0.44331			148.1	117.013	139.4	111.977	99.9733	110.407	106	122.735		XM_001465443.1	XP_001465480.1	Unknown product	uk		NA	NA	XM_001465443.1	735	Leishmania infantum JPCM5 20S proteasome subunit alpha 5, (putative) partial mRNA	XP_001465480.1	244	20S proteasome subunit alpha 5, (putative)	XP_001465480.1	XP_001465480.1	0	Phytomonas sp. isolate EM1	Proteasome	2e-66	proteasome subunit alpha type-5 isoform X2	3e-101	Nasonia vitripennis	Proteasome_A_N	2e-12	Proteasome subunit alpha type-5	5e-144	Trypanosoma brucei brucei	XP_001465480.1	NR	XM_001465443.1	147.76	148.44	148.1	7.21043	132.39	110.46	108.19	117.013	6.87053	131.42	141.7	145.08	139.4	7.12309	112.9	117.71	105.32	111.977	6.80705	99.47	107.63	92.82	99.9733	6.64347	113.24	122.07	95.91	110.407	6.78668	90.12	120.81	107.07	106	6.72792	114.07	131.4	122.735	6.9394	31	27	47	59	26	90	170	84	184	100	95	170	286	236	147	291	136	116	232	188	190	209	611
	XM_001465447.1	13.277	0.63775			1858.48	2253.17	2064.9	1952.39	1724.62	1771.43	1663.05	2717.93		XM_001465447.1	XP_001465484.1	Unknown product	uk		NA	NA	XM_001465447.1	1332	Leishmania infantum JPCM5 beta tubulin partial mRNA	XP_001465484.1	443	beta tubulin	XP_001465484.1	XP_001465484.1	0	Leishmania braziliensis MHOM BR 75 M2904	Tubulin	6e-62	hypothetical protein LOTGIDRAFT_223043	0	Schistosoma haematobium	Tubulin	3e-59	Tubulin beta chain	0	Leishmania mexicana	XP_001465484.1	NR	XM_001465447.1	1900.24	1816.73	1858.48	10.8599	2223.01	2097.98	2438.51	2253.17	11.1377	1944.18	2230.46	2020.06	2064.9	11.0119	1949.83	2003.54	1903.8	1952.39	10.931	1723.55	1655.22	1795.1	1724.62	10.7521	1778.31	1764.45	1771.53	1771.43	10.7907	1534.61	1712.21	1742.33	1663.05	10.6996	2718.46	2717.39	2717.93	11.4083	788.22	653.34	1560.35	2215.49	1158.59	2632.33	5290.42	2312.34	6282.7	3365.32	3395.16	5823.83	8695.57	9024.17	4564.24	8316.11	4966.62	3905.15	6500.76	8858.12	6112.87	8545.26	1208
	XM_001465463.1	1.958	-0.63304			172.7	125.053	146.9	96.18	104.307	107.723	122.287	117.715		XM_001465463.1	XP_001465500.1	calpain-like cysteine peptidase	pm/protease	NR	2e-108	100	XM_001465463.1	456	Leishmania infantum JPCM5 conserved hypothetical protein partial mRNA	XP_001465500.1	151	conserved hypothetical protein	XP_001465500.1	XP_001465500.1	2e-107	Trypanosoma rangeli SC58	SusD	4.9	DNA polymerase delta small subunit-like	1.9	Copidosoma floridanum	THUMP	1.4	2-succinyl-5-enolpyruvyl-6-hydroxy-3-cyclohexene-1-carboxylate synthase	0.93	Shewanella amazonensis (strain ATCC BAA-1098 / SB2B)	XP_001465500.1	NR	XM_001465463.1	122.81	222.59	172.7	7.43212	114.04	130.93	130.19	125.053	6.9664	161.24	139.6	139.86	146.9	7.19869	107.28	99.65	81.61	96.18	6.58767	110.91	94.89	107.12	104.307	6.70469	133.26	100.36	89.55	107.723	6.75119	117.25	142.79	106.82	122.287	6.93412	112.78	122.65	117.715	6.87915	14	22	22	38	17	60	91	44	95	46	40	103	137	148	94	130	69	82	149	101	103	106	332
	XM_001465467.1	-0.3201	-0.67117			103.905	55.2967	65.2233	78.3	73.19	69.8167	64.4167	61.14		XM_001465467.1	XP_001465504.1	hypotheticalprotein-conserved	uc	NR	0	86.6	XM_001465467.1	1482	Leishmania infantum JPCM5 conserved hypothetical protein partial mRNA	XP_001465504.1	493	conserved hypothetical protein	XP_001465504.1	XP_001465504.1	0	Strigomonas culicis	Spc7_N	0.65	GM16785	4.9	Copidosoma floridanum	EB_dh	0.77	DNA ligase	3	Burkholderia cenocepacia (strain ATCC BAA-245 / DSM 16553 / LMG 16656 / NCTC 13227 / J2315 / CF5610)	XP_001465504.1	NR	XM_001465467.1	64.34	143.47	103.905	6.69912	59.56	53.91	52.42	55.2967	5.78912	72.93	55.13	67.61	65.2233	6.02732	83.1	71.49	80.31	78.3	6.29094	75.82	61.47	82.28	73.19	6.19357	72.09	68.51	68.85	69.8167	6.1255	64.67	67.48	61.1	64.4167	6.00936	60.33	61.95	61.14	5.93404	30	58	47	64	28	111	147	87	301	135	161	288	363	465	208	363	217	185	288	221	241	219	1358
	XM_001465469.1	0.8072	-0.47092			126.03	84.1333	62.95	86.0067	89.0833	112.96	104.947	90.665		XM_001465469.1	XP_001465506.1	Unknown product	uk		NA	NA	XM_001465469.1	738	Leishmania infantum JPCM5 conserved hypothetical protein partial mRNA	XP_001465506.1	245	conserved hypothetical protein	XP_001465506.1	XP_001465506.1	6e-180	Angomonas deanei	SEN1_N	0.23	dynamin-binding protein isoform X4	0.31	Acanthaster planci	G_alpha	0.28	Alpha-copaene synthase	1.7	Ricinus communis	XP_001465506.1	NR	XM_001465469.1	104.35	147.71	126.03	6.97762	84.09	68.93	99.38	84.1333	6.39461	69.75	57.23	61.87	62.95	5.97613	92.81	90.19	75.02	86.0067	6.42638	75.69	100.37	91.19	89.0833	6.47708	109.62	121.89	107.37	112.96	6.81967	117.52	96.38	100.94	104.947	6.71351	89.36	91.97	90.665	6.50247	22	27	30	37	24	48	69	36	152	77	68	130	268	233	143	292	153	152	186	148	180	147	614
	XM_001465471.1	3.5206	-0.49004			257.525	185.257	164.807	170.073	176.183	163.703	192.127	149.545		XM_001465471.1	XP_001465508.1	ATP synthase F(0) complex subunit C1 mitochondrial - probable fragment	met/energy	SWISSP	1e-22	72	XM_001465471.1	321	Leishmania infantum JPCM5 putative ring-box protein 1 partial mRNA	XP_001465508.1	106	putative ring-box protein 1	XP_001465508.1	XP_001465508.1	3e-74	Trypanosoma theileri	zf-rbx1	3e-29	RING-box protein 1A	2e-48	Apis dorsata	RING	0.004	RING-box protein 1A	8e-49	Drosophila melanogaster	XP_001465508.1	NR	XM_001465471.1	310.44	204.61	257.525	8.00857	183.46	191.62	180.69	185.257	7.53338	113.22	199.07	182.13	164.807	7.36463	175.08	146.03	189.11	170.073	7.41001	205.07	184.42	139.06	176.183	7.46093	160.07	162.63	168.41	163.703	7.35494	171.09	193.81	211.48	192.127	7.58591	141.14	157.95	149.545	7.22444	21	12	21	33	14	25	77	34	92	40	55	113	158	114	67	125	77	71	120	75	121	81	197
	XM_001465473.1	11.378	-0.81643			2687.09	1360.29	1205.81	1074	881.017	854.713	852.373	1560.65		XM_001465473.1	XP_003392606.1	histone H4 (Leishmania infantum JPCM5) XP_001465510.1 histone H4 (Leishmania infantum JPCM5) XP_001467645.1 histone H4 (Leishmania infantum JPCM5)	nr	NR	8e-64	100	XM_001465473.1	303	Leishmania infantum JPCM5 histone H4 partial mRNA	XP_003392606.1	100	histone H4	XP_003392606.1	XP_001464339.1	8e-64	Leishmania infantum	CENP-T_C	0.0001	GM13181	5e-34	Priapulus caudatus	H4	2e-31	Histone H4	3e-33	Chlamydomonas reinhardtii	XP_003392606.1	NR	XM_001465473.1	2791.3	2582.87	2687.09	11.3918	1454.94	1441.07	1184.87	1360.29	10.4097	1229.79	1116.76	1270.88	1205.81	10.2358	1239.56	1046.62	935.83	1074	10.0688	1034.62	740.6	867.83	881.017	9.78303	832.5	865.2	866.44	854.713	9.7393	786.1	804.52	966.5	852.373	9.73534	1352.38	1768.93	1560.65	10.6079	171.57	137.64	151.32	225.5	83.42	246.73	392.5	215.57	591.84	260.5	247.3	518.03	576.52	646.46	316.61	604.24	359.95	296.42	452.61	652.99	502.46	824.27	179
	XM_001465476.1	0.11128	1.1013			38.87	57.63	93.89	97.17	102.267	99.6767	94.5833	85.12		XM_001465476.1	XP_001465513.1	hypothetical protein	uc	NR	0	100	XM_001465476.1	2403	Leishmania infantum JPCM5 putative serine/threonine-protein kinase partial mRNA	XP_001465513.1	800	putative serine/threonine-protein kinase	XP_001465513.1	XP_001465513.1	0	Trypanosoma cruzi	Pkinase	2e-74	hypothetical protein TRIADDRAFT_25231	2e-99	Acropora digitifera	S_TKc	3e-94	Serine/threonine-protein kinase Nek1	4e-93	Mus musculus	XP_001465513.1	NR	XM_001465476.1	40.89	36.85	38.87	5.28059	52.86	64.25	55.78	57.63	5.84875	84.95	105.03	91.69	93.89	6.5529	95.91	107.92	87.68	97.17	6.60244	91.61	110.38	104.81	102.267	6.67619	93.14	100.77	105.12	99.6767	6.63918	95.82	97.73	90.2	94.5833	6.56351	83.77	86.47	85.12	6.41143	32	25	70	128	50	217	470	198	583	342	295	584	1094	994	451	896	556	460	700	515	597	513	2279
	XM_001465478.1	-0.82773	-0.54189			78.23	59.68	58.5333	54.8167	66.77	62.19	61.9567	56.7		XM_001465478.1	XP_001465515.1	YIF1	uc	PFAM	1e-36	120.7	XM_001465478.1	960	Leishmania infantum JPCM5 conserved hypothetical protein partial mRNA	XP_001465515.1	319	conserved hypothetical protein	XP_001465515.1	XP_001465515.1	0	Phytomonas sp. isolate EM1	ADIP	0.4	dynactin subunit 1 isoform X4	0.44	Fopius arisanus	QLQ	1.2	D-amino acid dehydrogenase	0.84	Vibrio cholerae serotype O1 (strain M66-2)	XP_001465515.1	NR	XM_001465478.1	80.12	76.34	78.23	6.28965	55.58	65.68	57.78	59.68	5.89918	65.1	51.17	59.33	58.5333	5.87119	45.74	62.8	55.91	54.8167	5.77654	59.01	72.89	68.41	66.77	6.06113	61.93	57.64	67	62.19	5.95861	62.46	62.04	61.37	61.9567	5.95319	53.21	60.19	56.7	5.82528	23	19	27	48	19	61	84	47	102	73	69	138	265	238	110	188	130	110	163	120	149	131	836
	XM_001465480.1	-0.42381	0.10709			62.86	48.5733	73.9167	78.0033	83.65	78.07	63.1133	71.905		XM_001465480.1	XP_001465517.1	delta(35)-Delta(24)-dienoyl-CoA isomerasemitochondrial-like	met/energy	REFSEQ-INVERTEBRATE	2e-44	95.1	XM_001465480.1	972	Leishmania infantum JPCM5 conserved hypothetical protein partial mRNA	XP_001465517.1	323	conserved hypothetical protein	XP_001465517.1	XP_001465517.1	0	Leishmania mexicana MHOM GT 2001 U1103	DUF4833	1e-18	conserved hypothetical protein	1.5	Onthophagus taurus	HELICc	0.23	Triosephosphate isomerase	0.19	Hahella chejuensis (strain KCTC 2396)	XP_001465517.1	NR	XM_001465480.1	58.38	67.34	62.86	5.97407	56.83	49.91	38.98	48.5733	5.60209	61.02	81.08	79.65	73.9167	6.20783	75.16	80.57	78.28	78.0033	6.28546	77.57	82.7	90.68	83.65	6.38629	85.47	85.23	63.51	78.07	6.2867	64.38	75.42	49.54	63.1133	5.97987	81.75	62.06	71.905	6.16802	17	17	28	37	13	58	135	64	170	95	98	184	305	320	154	282	125	115	201	187	122	137	848
	XM_001465481.1	-1.2968	0.95401			26.29	56.5667	61.9333	69.52	72.51	68.24	64.8867	50.66		XM_001465481.1	XP_001465518.1	kinase-like protein (Leishmania infantum JPCM5) CAM67515.1 kinase-like protein (Leishmania infantum JPCM5) SOX64879.1 kinase-likeprotein	st	NR	0	100	XM_001465481.1	1155	Leishmania infantum JPCM5 conserved hypothetical protein partial mRNA	XP_001465518.1	384	conserved hypothetical protein	XP_001465518.1	XP_001465518.1	0	Leptomonas seymouri	DUF4833	1e-07		NA		CheW	0.27	Signal recognition particle 54 kDa protein	6.9	Aeropyrum pernix (strain ATCC 700893 / DSM 11879 / JCM 9820 / NBRC 100138 / K1)	XP_001465518.1	NR	XM_001465481.1	39.55	13.03	26.29	4.71644	56.76	48.82	64.12	56.5667	5.82188	72.69	56.81	56.3	61.9333	5.95264	64.73	78.13	65.7	69.52	6.11936	73.17	65.35	79.01	72.51	6.18011	68.02	72.34	64.36	68.24	6.09255	67.22	70.67	56.77	64.8867	6.01985	52.14	49.18	50.66	5.66278	14	4	34	44	26	84	115	55	178	112	100	211	293	339	149	291	154	146	229	145	170	132	1031
	XM_001465495.1	-0.44558	-1.2667			124.67	62.25	103.243	80.48	54.85	49.8533	33.5867	66.97		XM_001465495.1	XP_001465532.1	calpain partial (Leishmania infantum JPCM5) CAM67919.2 calpain partial	uc	NR	0	100	XM_001465495.1	327	Leishmania infantum JPCM5 conserved hypothetical protein partial mRNA	XP_001465532.1	109	conserved hypothetical protein, partial	XP_001465532.1	XP_001465532.1	2e-69	Trypanosoma rangeli SC58	Filament	0.003	centrosomal protein of 70 kDa-like	0.053	Diachasma alloeum	Spc7	0.16	Epidermal growth factor receptor substrate 15	0.007	Homo sapiens	XP_001465532.1	NR	XM_001465495.1	100.42	148.92	124.67	6.96197	50.87	73.26	62.62	62.25	5.96	118.67	107.88	83.18	103.243	6.6899	77.57	63.77	100.1	80.48	6.33056	63.4	40.78	60.37	54.85	5.77742	53.33	64.39	31.84	49.8533	5.63962	30.4	31.35	39.01	33.5867	5.06982	63.92	70.02	66.97	6.06544	7	9	6	13	5	27	43	16	42	18	30	36	36	51	23	51	15	13	20	35	23	37	203
	XM_001465497.2	-2.2519	-1.3074			76.005	53.34	37.8567	39.73	37.7667	35.5033	32.8733	43.485		XM_001465497.2	XP_001465534.2	Tetrahydrofolate dehydrogenase/cyclohydrolase	uc	PFAM	1e-30	90.6	XM_001465497.2	1428	Leishmania infantum JPCM5 conserved hypothetical protein partial mRNA	XP_001465534.2	475	conserved hypothetical protein	XP_001465534.2	XP_001465534.2	0	Trypanosoma rangeli SC58	DUF2036	5e-46	sister chromatid cohesion protein DCC1 isoform X1	0.0001	Drosophila suzukii	CaMBD	0.87	3-isopropylmalate dehydrogenase	0.074	Chromohalobacter salexigens (strain DSM 3043 / ATCC BAA-138 / NCIMB 13768)	XP_001465534.2	NR	XM_001465497.2	67	85.01	76.005	6.24802	55.43	50	54.59	53.34	5.73715	42.42	35.54	35.61	37.8567	5.24248	49.74	33.09	36.36	39.73	5.31216	36.46	36.85	39.99	37.7667	5.23904	40.06	34.4	32.05	35.5033	5.14988	36.77	31.48	30.37	32.8733	5.03885	46.91	40.06	43.485	5.44245	30	33	42	57	28	62	91	44	173	60	70	133	209	217	111	175	97	101	129	165	115	136	1304
	XM_001465499.1	-4.5172	-0.67101			31.645	19.5267	24.2067	27.3967	27.44	27.6433	23.73	21.585		XM_001465499.1	XP_001465536.1	Unknown product	uk		NA	NA	XM_001465499.1	3582	Leishmania infantum JPCM5 conserved hypothetical protein partial mRNA	XP_001465536.1	1193	conserved hypothetical protein	XP_001465536.1	XP_001465536.1	0	Phytomonas sp. isolate EM1	EF-hand_6	0.17	adhesive plaque matrix protein-like	0.04	Nilaparvata lugens	RRM	10		NA		XP_001465536.1	NR	XM_001465499.1	37.06	26.23	31.645	4.98391	18.91	23.49	16.18	19.5267	4.28737	29.67	19.15	23.8	24.2067	4.59733	28.51	27.24	26.44	27.3967	4.77593	28.43	25.47	28.42	27.44	4.77821	27.63	26.02	29.28	27.6433	4.78886	21.96	24.84	24.39	23.73	4.56864	22.62	20.55	21.585	4.43196	44	27	38	71	22	115	130	78	263	131	135	275	383	409	203	351	235	160	270	211	245	185	3458
	XM_001465500.1	-2.3181	0.083565			32.63	40.8567	47.2667	52.1033	39.55	45.1733	36.7067	55.465		XM_001465500.1	XP_001465537.1	N-terminal acetyltransferase A complex catalytic subunit NAA1	uc	SWISSP	2e-56	76.5	XM_001465500.1	783	Leishmania infantum JPCM5 conserved hypothetical protein partial mRNA	XP_001465537.1	260	conserved hypothetical protein	XP_001465537.1	XP_001465537.1	0	Plasmodium gonderi	Borrelia_P83	0.068	plant Late Embryo Abundant (LEA) related	0.13	Caenorhabditis elegans	VWD	0.58	ATP synthase subunit b	0.007	Thermotoga sp. (strain RQ2)	XP_001465537.1	NR	XM_001465500.1	39.77	25.49	32.63	5.02813	26.12	34.72	61.73	40.8567	5.3525	47.39	46.37	48.04	47.2667	5.56275	39.82	58.93	57.56	52.1033	5.7033	35.8	38.73	44.12	39.55	5.30561	40.71	45.12	49.69	45.1733	5.4974	38.18	33.8	38.14	36.7067	5.19797	59.63	51.3	55.465	5.79351	9	5	10	20	16	35	60	30	70	54	56	66	111	121	57	116	76	53	70	106	73	88	659
	XM_001465503.2	-1.1405	-0.53108			63.8	67.75	57.3167	61.1233	52.61	50.2167	45.4667	61.635		XM_001465503.2	XP_001465540.2	Unknown product	uk		NA	NA	XM_001465503.2	2685	Leishmania infantum JPCM5 hypothetical protein, unknown function partial mRNA	XP_001465540.2	894	hypothetical protein, unknown function	XP_001465540.2	XP_001465540.2	0	Leishmania major strain Friedlin	DUF1736	7e-19	hypothetical protein TRIADDRAFT_59629	5e-42	Agrilus planipennis	BTAD	0.019	Transmembrane and TPR repeat-containing protein 4	5e-41	Mus musculus	XP_001465540.2	NR	XM_001465503.2	65.95	61.65	63.8	5.99548	62.54	69.23	71.48	67.75	6.08215	55.74	51.51	64.7	57.3167	5.84088	57.82	53.08	72.47	61.1233	5.93365	56.95	49.56	51.32	52.61	5.71727	50.36	48.64	51.65	50.2167	5.65009	43.37	42.61	50.42	45.4667	5.50674	62.97	60.3	61.635	5.94568	58	47	93.06	155	72	160	259.01	157	395	189	274	407.98	552	547	274	486	307	234	343	435.01	375.02	402	2561
	XM_001465505.1	2.1834	0.3516			86.775	186.583	182.353	142.353	110.13	123.33	109.017	132.19		XM_001465505.1	XP_001465542.1	WD repeat-containing protein 54	uc	REFSEQ-INVERTEBRATE	4e-09	44.7	XM_001465505.1	990	Leishmania infantum JPCM5 hypothetical protein, unknown function partial mRNA	XP_001465542.1	329	hypothetical protein, unknown function	XP_001465542.1	XP_001465542.1	0	Leishmania braziliensis MHOM BR 75 M2904	SAP130_C	0.13		NA		AKAP_110	0.21	Receptor-type tyrosine-protein phosphatase C	0.13	Cyprinus carpio	XP_001465542.1	NR	XM_001465505.1	107.61	65.94	86.775	6.43921	149.05	213.99	196.71	186.583	7.54368	165.87	192.31	188.88	182.353	7.51059	157.15	122.08	147.83	142.353	7.15333	116	100.9	113.49	110.13	6.78306	119.02	126.08	124.89	123.33	6.94638	96.48	111.69	118.88	109.017	6.7684	122.43	141.95	132.19	7.04647	32	17	75	162	67	161	327	155	363	147	189	281	380	409	219	426	251	176	304	286	299	320	866
	XM_001465506.1	4.2841	2.5376			52.48	164.43	233.413	297.71	333.713	344.327	339.263	299.885		XM_001465506.1	XP_001465543.1	Unknown product	uk		NA	NA	XM_001465506.1	777	Leishmania infantum JPCM5 putative phosphoinositide phosphatase partial mRNA	XP_001465543.1	258	putative phosphoinositide phosphatase	XP_001465543.1	XP_001465543.1	0	Comamonadaceae bacterium NML79-0751	Y_phosphatase3	5e-62	uncharacterized protein LOC105737056, partial	5e-22	Lottia gigantea	PTPc_motif	0.004	Putative tyrosine-protein phosphatase H16_A0669	2e-12	Cupriavidus necator (strain ATCC 17699 / H16 / DSM 428 / Stanier 337)	XP_001465543.1	NR	XM_001465506.1	53.52	51.44	52.48	5.7137	142.32	187.44	163.53	164.43	7.36133	211.78	302.61	185.85	233.413	7.86674	283.04	341.42	268.67	297.71	8.21776	307.68	356.01	337.45	333.713	8.38247	343.8	376.41	312.77	344.327	8.42763	347.49	377.13	293.17	339.263	8.40626	316.22	283.55	299.885	8.22827	12	10	54	107	42	155	388	115	493	310	259	562	1011	917	477	959	474	478	774	557	556	482	653
	XM_001465507.1	3.4631	-0.38556			226.76	192.677	188.69	169.43	162.107	158.693	171.253	158.89		XM_001465507.1	XP_001465544.1	Soluble NSF attachment protein	uc	PFAM	4e-55	102.1	XM_001465507.1	849	Leishmania infantum JPCM5 conserved hypothetical protein partial mRNA	XP_001465544.1	282	conserved hypothetical protein	XP_001465544.1	XP_001465544.1	0	Angomonas deanei	TRAP_alpha	2e-15	translocon-associated protein subunit alpha-like	1e-08	Apis cerana	RRM_1	0.33	Translocon-associated protein subunit alpha	1e-11	Dictyostelium discoideum	XP_001465544.1	NR	XM_001465507.1	245.03	208.49	226.76	7.82502	227.89	146.74	203.4	192.677	7.59004	180.9	197.4	187.77	188.69	7.55987	154.61	185.5	168.18	169.43	7.40455	176.53	149.7	160.09	162.107	7.3408	162.94	158.02	155.12	158.693	7.3101	184.65	161.94	167.17	171.253	7.41999	164.65	153.13	158.89	7.31188	61	45	96	93	58	147	281	129	299	187	180	358	472	483	251	447	261	282	369	322	352	289	725
	XM_001465512.1	1.3829	-0.57304			139.805	117.177	105.227	111.183	97.84	97.47	86.8567	101.04		XM_001465512.1	XP_001465549.1	Unknown product	uk		NA	NA	XM_001465512.1	1686	Leishmania infantum JPCM5 conserved hypothetical protein partial mRNA	XP_001465549.1	561	conserved hypothetical protein	XP_001465549.1	XP_001465549.1	0	Phytomonas sp. isolate EM1	DUF106	0.14	translation initiation factor eIF-2B subunit epsilon	3.6	Drosophila rhopaloa	BP28CT	0.059		NA		XP_001465549.1	NR	XM_001465512.1	139.83	139.78	139.805	7.12727	117.89	131.09	102.55	117.177	6.87254	102.24	114.12	99.32	105.227	6.71736	113.77	103.13	116.65	111.183	6.7968	103.68	95.69	94.15	97.84	6.61235	94.91	102.06	95.44	97.47	6.60689	81.14	88.61	90.82	86.8567	6.44056	97.07	105.01	101.04	6.65878	75	65	107	179	63	179	350	147	474	224	269	453	650	612	315	622	346	267	435	409	412	427	1562
	XM_001465513.1	-3.2642	-0.98418			50.27	35.97	32.3333	31.0733	31.8533	31.19	37.08	26.4		XM_001465513.1	XP_001465550.1	Unknown product	uk		NA	NA	XM_001465513.1	2031	Leishmania infantum JPCM5 carnitine palmitoyltransferase-like protein partial mRNA	XP_001465550.1	676	carnitine palmitoyltransferase-like protein	XP_001465550.1	XP_001465550.1	0	Angomonas deanei	Carn_acyltransf	7e-93	carnitine O-palmitoyltransferase 2, mitochondrial	6e-64	Anoplophora glabripennis	LPD_N	0.86	Carnitine O-palmitoyltransferase 2, mitochondrial	2e-60	Danio rerio	XP_001465550.1	NR	XM_001465513.1	56.5	44.04	50.27	5.65163	43.32	36.59	28	35.97	5.16872	35.09	32.58	29.33	32.3333	5.01495	31.26	33.19	28.77	31.0733	4.95761	29.43	34.12	32.01	31.8533	4.99337	35.05	31.18	27.34	31.19	4.96301	37.59	37.54	36.11	37.08	5.21257	27.02	25.78	26.4	4.72247	37	25	48	61	21	75	122	53	159	88	81	157	283	254	142	232	121	151	225	139	200	128	1907
	XM_001465515.1	-8.0146	-0.059505			8.225	6.89	11.0767	10.2433	11.51	12.3433	14.7667	13.15		XM_001465515.1	XP_001465552.1	hypothetical protein	uc	NR	0	100	XM_001465515.1	3270	Leishmania infantum JPCM5 hypothetical protein, unknown function partial mRNA	XP_001465552.1	1089	hypothetical protein, unknown function	XP_001465552.1	XP_001465552.1	0	Leptomonas seymouri	Herpes_BLLF1	0.2		NA		HTH_GNTR	1.1		NA		XP_001465552.1	NR	XM_001465515.1	11.11	5.34	8.225	3.04002	6.56	7.64	6.47	6.89	2.7845	10.78	10.04	12.41	11.0767	3.46945	9.65	10.74	10.34	10.2433	3.35661	11.25	12.13	11.15	11.51	3.52482	11.22	11.57	14.24	12.3433	3.62566	14.18	13.05	17.07	14.7667	3.88427	12.26	14.04	13.15	3.71699	12	5	12	21	8	38	62	37	81	47	48	99	166	146	75	142	104	94	129	104	156	115	3146
	XM_001465516.1	0.23734	0.69232			53.16	59.5167	82.8933	92.9167	95.88	105.46	101.623	82.755		XM_001465516.1	XP_001465553.1	Unknown product	uk		NA	NA	XM_001465516.1	1428	Leishmania infantum JPCM5 methylenetetrahydrofolate dehydrogenase-like protein partial mRNA	XP_001465553.1	475	methylenetetrahydrofolate dehydrogenase-like protein	XP_001465553.1	XP_001465553.1	0	Phytomonas sp. isolate Hart1	THF_DHG_CYH_C	1e-30	bifunctional methylenetetrahydrofolate dehydrogenase/cyclohydrolase,	1e-21	Aplysia californica	AdoHcyase_NAD	0.17	Bifunctional protein FolD	2e-22	Pasteurella multocida (strain Pm70)	XP_001465553.1	NR	XM_001465516.1	62.53	43.79	53.16	5.73227	40.91	77.2	60.44	59.5167	5.89522	79.37	85.14	84.17	82.8933	6.37318	84.81	101.48	92.46	92.9167	6.53787	85.81	105.27	96.56	95.88	6.58316	97.45	107.91	111.02	105.46	6.72055	100.48	109.07	95.32	101.623	6.66709	82.73	82.78	82.755	6.37077	28	17	31	88	31	116	218	104	295	184	178	313	597	524	270	549	336	276	447	291	361	281	1304
	XM_001465518.1	-2.3658	0.66247			27.87	27.2633	40.8967	51.9333	59.7567	62.43	58.3933	37.33		XM_001465518.1	XP_001465555.1	Unknown product	uk		NA	NA	XM_001465518.1	1032	Leishmania infantum JPCM5 conserved hypothetical protein partial mRNA	XP_001465555.1	343	conserved hypothetical protein	XP_001465555.1	XP_001465555.1	0	Phytomonas sp. isolate EM1	DUF382	0.12		NA		RhoGEF	1.2	Antigen EG13	1.4	Echinococcus granulosus	XP_001465555.1	NR	XM_001465518.1	22.45	33.29	27.87	4.80064	36.01	28.98	16.8	27.2633	4.76889	33.41	54.41	34.87	40.8967	5.35391	58.63	54.65	42.52	51.9333	5.69859	56.7	63.82	58.75	59.7567	5.90103	67.9	55.33	64.06	62.43	5.96417	58.55	57.47	59.16	58.3933	5.86773	41.24	33.42	37.33	5.22226	7	9	19	23	6	34	97	30	142	69	57	144	252	222	131	196	135	112	164	101	156	79	908
	XM_001465522.1	-1.4241	0.37167			36.91	54.43	56.09	59.6667	65.7633	60.2233	63.3633	45.36		XM_001465522.1	XP_001465559.1	zinc-finger of acetyl-transferase ESCO	uc	PFAM	1e-12	100	XM_001465522.1	2184	Leishmania infantum JPCM5 conserved hypothetical protein partial mRNA	XP_001465559.1	727	conserved hypothetical protein	XP_001465559.1	XP_001465559.1	0	Angomonas deanei	cNMP_binding	0.064	serine/arginine repetitive matrix protein 2-like	2.1	Diaphorina citri	cNMP	0.26	Nuclear pore complex-interacting protein family member B11	4.3	Homo sapiens	XP_001465559.1	NR	XM_001465522.1	39.58	34.24	36.91	5.20594	57.65	48.87	56.77	54.43	5.76633	55	55.38	57.89	56.09	5.80967	64.06	59.7	55.24	59.6667	5.89885	66.82	71.33	59.14	65.7633	6.03921	63.06	56.74	60.87	60.2233	5.91225	62.91	61.16	66.02	63.3633	5.98558	48.95	41.77	45.36	5.50335	28	21	69	88	46	127	224	113	352	171	168	385	639	507	276	456	291	273	396	272	395	224	2060
	XM_001465523.1	-2.5717	0.28617			29.36	36.2233	42.88	47.3367	48.04	49.2267	49.41	32.255		XM_001465523.1	XP_001465560.1	protein - probable fragment	uc	REFSEQ-INVERTEBRATE	1e-51	35.5	XM_001465523.1	3561	Leishmania infantum JPCM5 conserved hypothetical protein partial mRNA	XP_001465560.1	1186	conserved hypothetical protein	XP_001465560.1	XP_001465560.1	0	Bodo saltans	Ephrin_rec_like	0.0007	UPF0577 protein KIAA1324-like homolog	2e-24	Stylophora pistillata	FU	0.001	UPF0577 protein KIAA1324	6e-22	Homo sapiens	XP_001465560.1	NR	XM_001465523.1	31.35	27.37	29.36	4.87578	35.55	37.61	35.51	36.2233	5.17885	42.83	38.53	47.28	42.88	5.42223	44.94	49.38	47.69	47.3367	5.56489	41.19	52.59	50.34	48.04	5.58616	51.22	49.07	47.39	49.2267	5.62137	49.31	49.53	49.39	49.41	5.62673	33.55	30.96	32.255	5.01145	37	28	71	113	48	165	260	154	412	236	242	396	786	720	374	658	378	357	535	311	493	277	3437
	XM_001465525.1	12.643	-0.24996			2731.53	1940.92	1598.2	1414.06	1298.19	1311.31	1466.28	2055.3		XM_001465525.1	XP_001465565.1	40S ribosomal protein S15 (Leishmania infantum JPCM5) XP_001465565.1 40S ribosomal protein S15 (Leishmania infantum JPCM5) 6AZ1_W	ps	NR	9e-107	100	XM_001465525.1	459	Leishmania infantum JPCM5 putative 40S ribosomal protein S15 partial mRNA	XP_001465565.1	152	putative 40S ribosomal protein S15	XP_001465565.1	XP_001465562.1	9e-107	Trypanosoma brucei gambiense DAL972	Ribosomal_S19	3e-33	40S ribosomal protein S15-like	3e-63	Dufourea novaeangliae	SAM_PNT	0.16	40S ribosomal protein S15	2e-68	Podospora anserina	XP_001465565.1	NR	XM_001465525.1	2755.76	2707.31	2731.53	11.4155	1867.44	2001.02	1954.31	1940.92	10.9225	1615.28	1638.87	1540.44	1598.2	10.6422	1588.02	1361.08	1293.08	1414.06	10.4656	1412.94	1152.47	1329.17	1298.19	10.3423	1363.5	1338.9	1231.54	1311.31	10.3568	1357.52	1375.26	1666.06	1466.28	10.5179	1893.45	2217.14	2055.3	11.0051	317	270	363.5	586	257.5	606.5	1078	489	1419	634	639.5	1324	1679	1853	970.5	1750	957.5	958	1448	1711	1621	1933.5	335
	XM_001465528.1	12.643	-0.24996			2731.53	1940.92	1598.2	1414.06	1298.19	1311.31	1466.28	2055.3		XM_001465528.1	XP_001465565.1	Unknown product	uk		NA	NA	XM_001465528.1	459	Leishmania infantum JPCM5 putative 40S ribosomal protein S15 partial mRNA	XP_001465565.1	152	putative 40S ribosomal protein S15	XP_001465565.1	XP_001465562.1	9e-107	Trypanosoma brucei gambiense DAL972	Ribosomal_S19	3e-33	40S ribosomal protein S15-like	3e-63	Dufourea novaeangliae	SAM_PNT	0.16	40S ribosomal protein S15	2e-68	Podospora anserina	XP_001465565.1	NR	XM_001465528.1	2755.76	2707.31	2731.53	11.4155	1867.44	2001.02	1954.31	1940.92	10.9225	1615.28	1638.87	1540.44	1598.2	10.6422	1588.02	1361.08	1293.08	1414.06	10.4656	1412.94	1152.47	1329.17	1298.19	10.3423	1363.5	1338.9	1231.54	1311.31	10.3568	1357.52	1375.26	1666.06	1466.28	10.5179	1893.45	2217.14	2055.3	11.0051	317	270	363.5	586	257.5	606.5	1078	489	1419	634	639.5	1324	1679	1853	970.5	1750	957.5	958	1448	1711	1621	1933.5	335
	XM_001465529.1	-0.47676	-0.67526			87.575	74.36	78.3633	65.2133	65.36	60.26	57.7667	55.555		XM_001465529.1	XP_001465566.1	Unknown product	uk		NA	NA	XM_001465529.1	1248	Leishmania infantum JPCM5 conserved hypothetical protein partial mRNA	XP_001465566.1	415	conserved hypothetical protein	XP_001465566.1	XP_001465566.1	0	Angomonas deanei	tRNA_bind	6e-26	tyrosine--tRNA ligase, cytoplasmic	2e-26	Linepithema humile	DEXDc	0.5	tRNA-aminoacylation cofactor ARC1	2e-22	Saccharomyces cerevisiae (strain ATCC 204508 / S288c)	XP_001465566.1	NR	XM_001465529.1	85.5	89.65	87.575	6.45245	81.15	76.33	65.6	74.36	6.21645	73.82	84.28	76.99	78.3633	6.29211	66.37	56.95	72.32	65.2133	6.0271	70.61	62.4	63.07	65.36	6.03034	64.9	58.38	57.5	60.26	5.91313	62.93	54.92	55.45	57.7667	5.85217	55.74	55.37	55.555	5.79584	33	30	53	75	29	93	186	82	199	89	120	222	305	295	155	256	150	149	194	169	181	162	1124
	XM_001465531.1	-0.74605	0.50412			42.595	53.19	68.2367	77.8867	75.6533	72.46	67.1233	65.175		XM_001465531.1	XP_001465568.1	Ultraviolet-B receptor UVR8	st	SWISSP	8e-28	86.8	XM_001465531.1	2535	Leishmania infantum JPCM5 putative protein kinase partial mRNA	XP_001465568.1	844	putative protein kinase	XP_001465568.1	XP_001465568.1	0	Phytomonas sp. isolate Hart1	Pkinase	1e-32	glycogen synthase kinase-3 beta	3e-46	Anoplophora glabripennis	S_TKc	6e-43	Glycogen synthase kinase-3 alpha	1e-46	Homo sapiens	XP_001465568.1	NR	XM_001465531.1	53.15	32.04	42.595	5.41261	60.67	58.83	40.07	53.19	5.73308	67.35	69.08	68.28	68.2367	6.09248	67.64	81.73	84.29	77.8867	6.2833	73.4	75.82	77.74	75.6533	6.24133	75.94	69.95	71.49	72.46	6.17911	64.97	67.57	68.83	67.1233	6.06874	69.65	60.7	65.175	6.02625	44	23	85	124	38	182	327	156	435	274	300	495	795	780	389	658	400	330	512	453	482	381	2411
	XM_001465534.1	-2.5369	0.57482			24.675	37.7733	40.3267	46.6133	50.9233	53.9067	51.88	35.88		XM_001465534.1	XP_001465571.1	P-type ATPase (Leishmania infantum JPCM5) XP_003859920.1 P-type ATPase	tr	NR	0	100	XM_001465534.1	3405	Leishmania infantum JPCM5 conserved hypothetical protein partial mRNA	XP_001465571.1	1134	conserved hypothetical protein	XP_001465571.1	XP_001465571.1	0	Trypanosoma theileri	RabGAP-TBC	4e-24	predicted protein, partial	4e-41	Cimex lectularius	TBC	3e-27	TBC1 domain family member 15	2e-33	Homo sapiens	XP_001465571.1	NR	XM_001465534.1	18.64	30.71	24.675	4.62498	30.95	46.72	35.65	37.7733	5.2393	39.7	38.5	42.78	40.3267	5.33366	46.85	47.78	45.21	46.6133	5.54267	46.09	52.63	54.05	50.9233	5.67025	59.24	48.9	53.58	53.9067	5.75239	50.35	53.34	51.95	51.88	5.69711	39.21	32.55	35.88	5.16511	21	30	59	134	46	146	248	133	410	218	219	423	751	738	413	626	408	348	550	347	495	278	3281
	XM_001465535.1	-0.71829	-0.84707			97.325	62.3433	55.4267	58.3967	64.76	51.7	71.8967	55.495		XM_001465535.1	XP_001465572.1	Autophagy-related protein 8f	pe	SWISSP	9e-16	99.1	XM_001465535.1	483	Leishmania infantum JPCM5 putative peptidyl-prolyl cis-trans isomerase (PAR45), partial mRNA	XP_001465572.1	160	putative peptidyl-prolyl cis-trans isomerase	XP_001465572.1	XP_001465572.1	1e-113	Phytomonas sp. isolate EM1	Rotamase	2e-15	putative peptidyl-prolyl cis-trans isomerase dodo	3e-12	Diuraphis noxia	DZF	0.49	Peptidyl-prolyl cis-trans isomerase NIMA-interacting 1	2e-10	Mus musculus	XP_001465572.1	NR	XM_001465535.1	73.01	121.64	97.325	6.60474	91.08	60.54	35.41	62.3433	5.96216	64.62	34.05	67.61	55.4267	5.79251	58.48	60.1	56.61	58.3967	5.86781	71.7	57.65	64.93	64.76	6.01703	55.06	62.83	37.21	51.7	5.69209	79.34	79.76	56.59	71.8967	6.16785	67.12	43.87	55.495	5.79429	9	13	19	19	5	26	24	23	56	30	30	72	90	97	42	88	31	60	90	65	59	41	359
	XM_001465537.1	0.20019	0.14483			74.6	60.8433	80.0133	84.3567	92.0933	99.17	97.52	67.545		XM_001465537.1	XP_001465574.1	Unknown product	uk		NA	NA	XM_001465537.1	2670	Leishmania infantum JPCM5 putative kinesin partial mRNA	XP_001465574.1	889	putative kinesin	XP_001465574.1	XP_001465574.1	0	Trypanosoma grayi	Kinesin	2e-100	kinesin-like protein KIF21A	5e-51	Ceratitis capitata	KISc	6e-100	Kinesin-like protein KIN-7I	3e-59	Oryza sativa subsp. japonica	XP_001465574.1	NR	XM_001465537.1	76.64	72.56	74.6	6.2211	57.46	65.15	59.92	60.8433	5.92703	83.05	77.41	79.58	80.0133	6.32217	79.22	93.5	80.35	84.3567	6.39843	87.2	95.83	93.25	92.0933	6.52502	94.65	104.7	98.16	99.17	6.63183	112.62	92.85	87.09	97.52	6.60763	69.46	65.63	67.545	6.07778	67	55	85	145	60	237	387	192	538	331	302	621	1061	988	512	1040	580	604	743	477	644	435	2546
	XM_001465548.1	3.4501	-0.46833			234.54	199.093	178.45	183.937	158.247	167.993	139.327	164.22		XM_001465548.1	XP_001465585.1	cytochrome c oxidase subunit VI (Leishmania infantumJPCM5) CAM67889.1 cytochrome c oxidase subunit VI (Leishmania infantum JPCM5)	met/energy	NR	1e-114	100	XM_001465548.1	474	Leishmania infantum JPCM5 prefoldin 5-like protein partial mRNA	XP_001465585.1	157	prefoldin 5-like protein	XP_001465585.1	XP_001465585.1	4e-113	Trypanosoma grayi	Prefoldin	1e-15	prefoldin subunit 5-like	2e-23	Ceratitis capitata	Glyco_32	0.26	Prefoldin subunit 5	4e-18	Pongo abelii	XP_001465585.1	NR	XM_001465548.1	257.94	211.14	234.54	7.87369	196.69	218.98	181.61	199.093	7.6373	150.4	194.99	189.96	178.45	7.47938	192.81	182.88	176.12	183.937	7.52307	161.39	161.62	151.73	158.247	7.30603	168.09	164.77	171.12	167.993	7.39226	151.91	138.18	127.89	139.327	7.12233	144.05	184.39	164.22	7.35949	31	22	40	67	25	59	134	63	180	89	91	158	246	221	125	225	139	112	152	136	130	168	350
	XM_001465551.1	0.32768	-0.33093			103.88	60.6133	77.0167	79.4433	90.05	89.6433	90.1533	78.435		XM_001465551.1	XP_001465588.1	hypothetical protein	uc	NR	0	100	XM_001465551.1	1464	Leishmania infantum JPCM5 A2 protein partial mRNA	XP_001465588.1	487	A2 protein	XP_001465588.1	XP_001465588.1	0	Megachile rotundata	Med15	0.61	uncharacterized protein LOC110449138, partial	3e-116	Crassostrea virginica		NA	Uncharacterized PPE family protein PPE21	3e-20	Mycobacterium tuberculosis (strain ATCC 25618 / H37Rv)	XP_001465588.1	NR	XM_001465551.1	99.97	107.79	103.88	6.69877	61.65	53.78	66.41	60.6133	5.92156	81.23	71.07	78.75	77.0167	6.2671	78.9	72.99	86.44	79.4433	6.31185	92.31	92.66	85.18	90.05	6.49265	78.68	87.03	103.22	89.6433	6.48612	93.17	90.7	86.59	90.1533	6.49431	93.23	63.64	78.435	6.29343	46	43	48	63	35	122	187	100	282	136	171	346	540	475	224	455	321	263	382	337	337	222	1340
	XM_001465555.1	0.84204	0.8879			51.025	85.1333	114.853	109.497	120.56	112.04	94.9433	96.13		XM_001465555.1	XP_001465592.1	Unknown product	uk		NA	NA	XM_001465555.1	1116	Leishmania infantum JPCM5 putative protein kinase partial mRNA	XP_001465592.1	371	putative protein kinase	XP_001465592.1	XP_001465592.1	0	Strigomonas culicis	Pkinase	5e-85	hormonally up-regulated neu tumor-associated kinase homolog	1e-50	Biomphalaria glabrata	S_TKc	3e-94	CBL-interacting serine/threonine-protein kinase 24	1e-53	Arabidopsis thaliana	XP_001465592.1	NR	XM_001465555.1	41.1	60.95	51.025	5.67313	71.13	94.56	89.71	85.1333	6.41165	107.03	109.87	127.66	114.853	6.84365	112.62	107.3	108.57	109.497	6.77474	136.95	103.61	121.12	120.56	6.91361	114.82	115.75	105.55	112.04	6.80787	105.28	95.9	83.65	94.9433	6.56899	91.19	101.07	96.13	6.58691	14	18	41	82	35	119	214	120	298	148	159	380	447	500	242	448	243	220	299	244	241	261	992
	XM_001465556.1	1.0627	0.85089			53.13	103.03	100.93	121.363	109.943	109.257	106.22	117.585		XM_001465556.1	XP_001465593.1	Unknown product	uk		NA	NA	XM_001465556.1	807	Leishmania infantum JPCM5 conserved hypothetical protein partial mRNA	XP_001465593.1	268	conserved hypothetical protein	XP_001465593.1	XP_001465593.1	0	Angomonas deanei	CCDC50_N	0.25	krueppel c2h2-type zinc finger protein, putative	0.039	Aedes albopictus	ZnF_RBZ	0.027	Putative uncharacterized zinc finger protein 814	0.78	Homo sapiens	XP_001465593.1	NR	XM_001465556.1	76.75	29.51	53.13	5.73145	83.15	110.54	115.4	103.03	6.68692	97.97	104.39	100.43	100.93	6.65721	117.47	113.72	132.9	121.363	6.92319	104.69	110.09	115.05	109.943	6.78062	112.32	108.83	106.62	109.257	6.77158	99.39	116.93	102.34	106.22	6.73091	106.93	128.24	117.585	6.87756	18	6	33	66	31	75	140	65	214	108	134	200	327	327	163	290	169	143	251	197	203	228	683
	XM_001465557.1	2.8344	-0.6693			222.66	184.267	153.34	145.457	145.74	143.777	122.627	118.225		XM_001465557.1	XP_001465594.1	hypothetical protein	uc	NR	0	100	XM_001465557.1	1995	Leishmania infantum JPCM5 conserved hypothetical protein partial mRNA	XP_001465594.1	664	conserved hypothetical protein	XP_001465594.1	XP_001465594.1	0	Angomonas deanei	SUI1	7e-16	eukaryotic translation initiation factor 2D	2e-12	Centruroides sculpturatus	PUA	0.011	Eukaryotic translation initiation factor 2D	8e-10	Mus musculus	XP_001465594.1	NR	XM_001465557.1	210.13	235.19	222.66	7.7987	200.53	186.48	165.79	184.267	7.52565	158.79	147.81	153.42	153.34	7.26059	141.06	147.6	147.71	145.457	7.18445	145.98	135.19	156.05	145.74	7.18725	150.43	144.11	136.79	143.777	7.16769	131.43	123.46	112.99	122.627	6.93813	109.57	126.88	118.225	6.88539	135	131	218	305	122	333	543	272	704	384	408	764	1100	1215	598	1052	594	518	726	553	614	618	1871
	XM_001465558.1	2.9637	-0.16464			162.875	188.393	165.203	146.537	144.903	144.407	133.5	175.11		XM_001465558.1	XP_001465595.1	protein kinase (Leishmania infantum JPCM5) XP_003865046.1 protein kinase	st	NR	0	100	XM_001465558.1	870	Leishmania infantum JPCM5 putative NADH-cytochrome b5 reductase partial mRNA	XP_001465595.1	289	putative NADH-cytochrome b5 reductase	XP_001465595.1	XP_001465595.1	0	Trypanosoma theileri	NAD_binding_1	3e-32	NADH-cytochrome b5 reductase 3	3e-51	Mizuhopecten yessoensis	LMWPc	2.2	NADH-cytochrome b5 reductase 2	2e-73	Neurospora crassa (strain ATCC 24698 / 74-OR23-1A / CBS 708.71 / DSM 1257 / FGSC 987)	XP_001465595.1	NR	XM_001465558.1	136.63	189.12	162.875	7.34762	226.09	168.68	170.41	188.393	7.5576	162.65	181.6	151.36	165.203	7.3681	166.85	131.11	141.65	146.537	7.19512	156.71	121.45	156.55	144.903	7.17895	158.36	140.86	134	144.407	7.17399	131.72	149.7	119.08	133.5	7.0607	168.96	181.26	175.11	7.45212	35	42	98	110	50	136	266	107	332	136	156	327	394	486	251	410	232	207	351	340	258	352	746
	XM_001465559.1	3.3581	-0.42218			213.47	202.513	184.897	173.773	149.847	150.243	129.22	188.125		XM_001465559.1	XP_001465596.1	NADH-cytochrome b5 reductase (Leishmania infantum JPCM5) XP_003860810.1 NADH-cytochrome b5 reductase	met/energy	NR	0	100	XM_001465559.1	870	Leishmania infantum JPCM5 putative NADH-cytochrome b5 reductase partial mRNA	XP_001465596.1	289	putative NADH-cytochrome b5 reductase	XP_001465596.1	XP_001465596.1	0	Angomonas deanei	FAD_binding_6	5e-32	NADH-cytochrome b5 reductase 3-like isoform X2	7e-48	Nicrophorus vespilloides	SRA	0.17	NADH-cytochrome b5 reductase 2	4e-63	Aspergillus clavatus (strain ATCC 1007 / CBS 513.65 / DSM 816 / NCTC 3887 / NRRL 1)	XP_001465596.1	NR	XM_001465559.1	210.81	216.13	213.47	7.73789	233.01	187.08	187.45	202.513	7.66187	157.87	195.94	200.88	184.897	7.53058	168.35	183.17	169.8	173.773	7.44106	149.52	147.34	152.68	149.847	7.22734	165.3	134.68	150.75	150.243	7.23116	124.72	130.94	132	129.22	7.01369	175.42	200.83	188.125	7.55555	54	48	101	122	55	132	287	142	335	190	187	312	478	474	262	392	261	196	307	353	286	390	746
	XM_001465561.1	-11.837	-1.6017			6.355	4.01	4.42667	4.43667	3.47667	3.68	3.66333	3.475		XM_001465561.1	XP_001465598.1	hypothetical protein	uc	NR	0	100	XM_001465561.1	3438	Leishmania infantum JPCM5 conserved hypothetical protein partial mRNA	XP_001465598.1	1145	conserved hypothetical protein	XP_001465598.1	XP_001465598.1	0	Trypanosoma theileri	SBE2	0.0004		NA		ZnF_C3H1	0.01		NA		XP_001465598.1	NR	XM_001465561.1	9.67	3.04	6.355	2.66789	4.67	2.76	4.6	4.01	2.0036	4.58	6.15	2.55	4.42667	2.14622	4.41	5.43	3.47	4.43667	2.14948	3.56	3.75	3.12	3.47667	1.7977	4.83	3.87	2.34	3.68	1.87971	3.44	2.98	4.57	3.66333	1.87316	3.36	3.59	3.475	1.79701	11	3	9	8	6	17	40	8	39	25	17	33	54	43	34	50	18	24	31	30	44	31	3314
	XM_001465566.1	-1.3953	-0.63455			70.705	50.4233	53.7567	50.7333	52.5367	53.8233	55.45	46.785		XM_001465566.1	XP_001465603.1	sn1-specific diacylglycerol lipase beta-like isoform X2	met/lipd	REFSEQ-INVERTEBRATE	9e-57	102.2	XM_001465566.1	2118	Leishmania infantum JPCM5 conserved hypothetical protein partial mRNA	XP_001465603.1	705	conserved hypothetical protein	XP_001465603.1	XP_001465603.1	0	Phytomonas sp. isolate Hart1	DBP	0.052		NA		PhnA_Zn_Ribbon	2.2		NA		XP_001465603.1	NR	XM_001465566.1	55.5	85.91	70.705	6.14374	41.43	49.91	59.93	50.4233	5.65602	60.4	50.06	50.81	53.7567	5.74837	50.58	47.61	54.01	50.7333	5.66486	50.56	55.35	51.7	52.5367	5.71525	54.76	54.63	52.08	53.8233	5.75016	63.09	54.57	48.69	55.45	5.79312	49.45	44.12	46.785	5.54797	38	51	48	87	47	135	196	96	269	132	159	282	480	429	232	425	241	265	342	266	282	229	1994
	XM_001465567.1	3.1131	-1.0044			287.51	200.157	155.863	168.157	125.007	129.163	125.537	146.325		XM_001465567.1	XP_001465604.1	microtubule associated protein-like protein (Leishmania infantumJPCM5) XP_003858696.1 microtubule associated protein-like protein (Leishmania	cs	NR	9e-81	98.3	XM_001465567.1	369	Leishmania infantum JPCM5 conserved hypothetical protein partial mRNA	XP_001465604.1	122	conserved hypothetical protein	XP_001465604.1	XP_001465604.1	1e-83	Phytomonas sp. isolate EM1	IMP_cyclohyd	0.5	uncharacterized protein LOC105699152	2.7	Orussus abietinus	ARM	0.18		NA		XP_001465604.1	NR	XM_001465567.1	273.39	301.63	287.51	8.16747	238.84	154.08	207.55	200.157	7.64499	171.16	141.36	155.07	155.863	7.28414	168.32	170.26	165.89	168.157	7.39366	113.82	123.89	137.31	125.007	6.96586	105.66	151.69	130.14	129.163	7.01305	112.38	119.48	144.75	125.537	6.97196	145.26	147.39	146.325	7.19303	23	22	34	33	20	47	68	36	110	58	60	78	132	140	55	145	74	58	92	96	103	94	245
	XM_001465568.1	-1.66	0.48589			33.615	42.6867	51.8633	60.0467	61.7667	63.0067	54.7033	50.935		XM_001465568.1	XP_001465605.1	Unknown product	uk		NA	NA	XM_001465568.1	2793	Leishmania infantum JPCM5 conserved hypothetical protein partial mRNA	XP_001465605.1	930	conserved hypothetical protein	XP_001465605.1	XP_001465605.1	0	Phytomonas sp. isolate EM1	Herpes_BLLF1	0.022	IQ and ubiquitin-like domain-containing protein	1e-20	Lingula anatina	IQ	0.008	IQ and ubiquitin-like domain-containing protein	3e-16	Macaca fascicularis	XP_001465605.1	NR	XM_001465568.1	45.83	21.4	33.615	5.07103	45.14	46.72	36.2	42.6867	5.41571	47.8	53.62	54.17	51.8633	5.69664	59.7	59.28	61.16	60.0467	5.90801	56.39	64.36	64.55	61.7667	5.94876	60.31	58.48	70.23	63.0067	5.97743	57.63	55.91	50.57	54.7033	5.77356	56.53	45.34	50.935	5.67059	42	17	70	109	38	143	281	137	425	220	241	421	747	717	342	609	435	324	469	407	392	315	2669
	XM_001465573.1	-2.6036	-0.11595			38.695	33.61	33.0933	38.0433	47.48	48.0433	49.6333	39.015		XM_001465573.1	XP_001465610.1	Unknown product	uk		NA	NA	XM_001465573.1	3768	Leishmania infantum JPCM5 putative kinesin partial mRNA	XP_001465610.1	1255	putative kinesin	XP_001465610.1	XP_001465610.1	0	Phytomonas sp. isolate Hart1	Kinesin	1e-106	kinesin-like protein KIF13A	1e-74	Papilio xuthus	KISc	2e-106	Kinesin-like protein KIF13B	4e-71	Homo sapiens	XP_001465610.1	NR	XM_001465573.1	42.36	35.03	38.695	5.27408	30.23	42.69	27.91	33.61	5.07082	35.99	27.67	35.62	33.0933	5.04847	37.76	37.89	38.48	38.0433	5.24957	42.09	51.49	48.86	47.48	5.56925	43.91	51.27	48.95	48.0433	5.58626	52.5	53.79	42.61	49.6333	5.63324	40.29	37.74	39.015	5.28596	53	38	64	136	40	147	198	123	367	192	207	429	816	741	340	729	414	403	616	396	451	358	3644
	XM_001465576.1	-3.7763	-0.87801			42.105	29.6567	29.3833	29.3867	30.5533	32.13	30.3267	20.86		XM_001465576.1	XP_001465613.1	Unknown product	uk		NA	NA	XM_001465576.1	3648	Leishmania infantum JPCM5 conserved hypothetical protein partial mRNA	XP_001465613.1	1215	conserved hypothetical protein	XP_001465613.1	XP_001465613.1	0	Phytomonas sp. isolate EM1	Fucose_iso_N2	0.042	uncharacterized protein Dmoj_GI13074	0.21	Drosophila navojoa	G2F	2.6	RNA-directed RNA polymerase L	0.78	Vesicular stomatitis Indiana virus (strain 94GUB Central America)	XP_001465613.1	NR	XM_001465576.1	41.32	42.89	42.105	5.39592	26.86	31.81	30.3	29.6567	4.89028	26.84	27.17	34.14	29.3833	4.87693	31.28	29.39	27.49	29.3867	4.87709	28.51	33.15	30	30.5533	4.93326	31.52	31.86	33.01	32.13	5.00585	29.77	26.82	34.39	30.3267	4.92252	21.88	19.84	20.86	4.38267	50	45	55	98	42	106	188	114	294	144	143	281	508	440	236	438	270	221	297	208	352	182	3524
	XM_001465578.1	-1.0105	0.13193			42.995	77.8967	67.5467	59.9567	59.7233	59.5	58.5633	56.35		XM_001465578.1	XP_001465615.1	Unknown product	uk		NA	NA	XM_001465578.1	1752	Leishmania infantum JPCM5 conserved hypothetical protein partial mRNA	XP_001465615.1	583	conserved hypothetical protein	XP_001465615.1	XP_001465615.1	0	Leptomonas seymouri	UAA	3e-18	solute carrier family 35 member B1-like	3e-23	Leptinotarsa decemlineata	Catalase	0.55	UDP-galactose transporter homolog 1	7e-32	Neosartorya fumigata (strain ATCC MYA-4609 / Af293 / CBS 101355 / FGSC A1100)	XP_001465615.1	NR	XM_001465578.1	44.72	41.27	42.995	5.4261	68.71	82.21	82.77	77.8967	6.28349	74.53	60.69	67.42	67.5467	6.07781	67.7	54.34	57.83	59.9567	5.90585	63.68	57.63	57.86	59.7233	5.90022	63.31	59.35	55.84	59.5	5.89482	55.4	62.34	57.95	58.5633	5.87193	54.42	58.28	56.35	5.81634	25	20	65	117	53	136	194	104	294	123	139	290	408	392	219	377	211	190	319	239	274	247	1628
	XM_001465579.1	-1.7871	0.97052			24.1	41.63	53.61	57.9767	65.01	66.61	62.2233	48.11		XM_001465579.1	XP_001465616.1	Unknown product	uk		NA	NA	XM_001465579.1	3981	Leishmania infantum JPCM5 conserved hypothetical protein partial mRNA	XP_001465616.1	1326	conserved hypothetical protein	XP_001465616.1	XP_001465616.1	0	Phytomonas sp. isolate Hart1	Kelch_5	1e-06	rab9 effector protein with kelch motifs-like	2e-10	Amphimedon queenslandica	BTB	0.0002	Ras guanine nucleotide exchange factor F	8e-11	Dictyostelium discoideum	XP_001465616.1	NR	XM_001465579.1	26.43	21.77	24.1	4.59096	36.14	46.56	42.19	41.63	5.37955	53.43	60.61	46.79	53.61	5.74443	60.56	52.96	60.41	57.9767	5.8574	59.78	62.36	72.89	65.01	6.02259	63.82	66.52	69.49	66.61	6.05767	67.57	67.23	51.87	62.2233	5.95938	49.21	47.01	48.11	5.58826	35	25	81	157	64	231	459	171	623	284	344	645	1046	1170	523	1001	622	549	815	512	581	472	3857
	XM_001465582.1	0.28671	-0.81453			124.5	72.3967	72.8167	76.8733	73.5733	58.0333	82.01	101.69		XM_001465582.1	XP_001465619.1	Acyl-CoA-binding protein homolog 3 - probable fragment	met/lipd	SWISSP	7e-18	66.3	XM_001465582.1	312	Leishmania infantum JPCM5 SmD-1 like small nuclear ribonucleoprotein partial mRNA	XP_001465619.1	103	SmD-1 like small nuclear ribonucleoprotein	XP_001465619.1	XP_001465619.1	1e-68	Angomonas deanei	LSM	5e-11	small nuclear ribonucleoprotein Sm D1-like	1e-16	Plutella xylostella	Sm	6e-16	Small nuclear ribonucleoprotein SmD1b	6e-20	Arabidopsis thaliana	XP_001465619.1	NR	XM_001465582.1	123.93	125.07	124.5	6.96	54.93	121.69	40.57	72.3967	6.17785	52.2	59.6	106.65	72.8167	6.1862	77.77	87.99	64.86	76.8733	6.26441	53.25	84.39	83.08	73.5733	6.20111	55.08	70.89	48.13	58.0333	5.85881	106.05	79.54	60.44	82.01	6.35773	82.82	120.56	101.69	6.66803	8	7	6	20	3	11	22	19	39	23	18	28	69	65	22	52	21	42	47	42	33	59	188
	XM_001465584.1	-2.1105	-1.1877			79.895	47.1433	34.2533	45.2667	41.8667	39.43	42.52	39.795		XM_001465584.1	XP_001465621.1	Unknown product	uk		NA	NA	XM_001465584.1	759	Leishmania infantum JPCM5 conserved hypothetical protein partial mRNA	XP_001465621.1	252	conserved hypothetical protein	XP_001465621.1	XP_001465621.1	0	Angomonas deanei	PRR22	0.3	RNA-binding protein 25	2.7	Orussus abietinus	RAN	3.1	Calcineurin-binding protein cabin-1	0.64	Rattus norvegicus	XP_001465621.1	NR	XM_001465584.1	96.31	63.48	79.895	6.32003	37.94	59.45	44.04	47.1433	5.55898	30.91	35.29	36.56	34.2533	5.09817	47.23	37.37	51.2	45.2667	5.50038	47.85	38.02	39.73	41.8667	5.38773	45.21	39.15	33.93	39.43	5.30122	46.35	41.09	40.12	42.52	5.41007	40.87	38.72	39.795	5.31452	21	12	14	33	11	22	44	22	80	33	48	85	105	105	61	97	50	62	82	70	74	64	635
	XM_001465586.2	-5.0681	0.11185			16.155	19.31	21.0933	25.12	27.3433	26.2967	25.6533	19.46		XM_001465586.2	XP_001465623.2	N-terminal region of Chorein or VPS13	uc	PFAM	6e-27	143.6	XM_001465586.2	16983	Leishmania infantum JPCM5 putative dynein heavy chain, cytosolic partial mRNA	XP_001465623.2	5660	putative dynein heavy chain, cytosolic	XP_001465623.2	XP_001465623.2	0	Phytomonas sp. isolate EM1	DHC_N2	2e-89	cytoplasmic dynein 1 heavy chain 1-like	0	Aplysia californica	AAA	5e-07	Dynein heavy chain, cytoplasmic	0	Dictyostelium discoideum	XP_001465623.2	NR	XM_001465586.2	15.37	16.94	16.155	4.01391	21.54	18.59	17.8	19.31	4.27128	20.8	18.94	23.54	21.0933	4.39872	23.66	24.14	27.56	25.12	4.65076	27.65	27.44	26.94	27.3433	4.77312	23.23	25.12	30.54	26.2967	4.71681	25.31	25.35	26.3	25.6533	4.68107	20.65	18.27	19.46	4.28244	89	85	211	274	118	393	627	376	1064	566	686	1304	2012	1890	832	1652	1195	899	1343	939	1288	802	16859
	XM_001465590.1	1.0739	0.27678			67.61	127.213	136.2	119.527	86.4967	86.4833	78.9433	111.325		XM_001465590.1	XP_001465627.1	Unknown product	uk		NA	NA	XM_001465590.1	3162	Leishmania infantum JPCM5 conserved hypothetical protein partial mRNA	XP_001465627.1	1053	conserved hypothetical protein	XP_001465627.1	XP_001465627.1	0	Maylandia zebra	Pkinase	3e-06	MAP kinase-activated protein kinase 2-like isoform X4	0.0004	Ixodes scapularis	S_TKc	7e-09	MAP kinase-activated protein kinase mak-2	0.023	Caenorhabditis elegans	XP_001465627.1	NR	XM_001465590.1	69.98	65.24	67.61	6.07916	136.53	121.25	123.86	127.213	6.99111	140.97	140.15	127.48	136.2	7.08958	122.42	115.76	120.4	119.527	6.90119	90.96	81.52	87.01	86.4967	6.43457	82.73	88.5	88.22	86.4833	6.43435	70.32	68.81	97.7	78.9433	6.30275	112.39	110.26	111.325	6.79863	73	59	241	322	148	480	836	367	992	489	540	773	1077	1100	534	1049	622	450	657	921	862	872	3038
	XM_001465592.1	-3.8842	0.91075			12.785	29.7533	34.4	31.4133	37.94	36.5467	36.42	30.895		XM_001465592.1	XP_001465629.1	protein kinase (Leishmania infantum JPCM5) CAM70112.1 protein kinase (Leishmania infantum JPCM5) SOX67505.1 proteinkinase-	st	NR	0	100	XM_001465592.1	2970	Leishmania infantum JPCM5 conserved hypothetical protein partial mRNA	XP_001465629.1	989	conserved hypothetical protein	XP_001465629.1	XP_001465629.1	0	Leptomonas seymouri	Pkinase	2e-26	MAP/microtubule affinity-regulating kinase 3-like isoform X2	8e-18	Saccoglossus kowalevskii	S_TKc	1e-32	Serine/threonine-protein kinase HSL1	2e-21	Candida albicans (strain SC5314 / ATCC MYA-2876)	XP_001465629.1	NR	XM_001465592.1	10.23	15.34	12.785	3.67638	29.63	30.15	29.48	29.7533	4.89498	39.19	29.53	34.48	34.4	5.10434	34.12	31.08	29.04	31.4133	4.97331	34.67	40.56	38.59	37.94	5.24565	38.37	35.39	35.88	36.5467	5.19167	34.86	38.23	36.17	36.42	5.18666	34.52	27.27	30.895	4.9493	10	13	49	75	33	125	165	93	259	123	122	276	502	457	232	393	237	209	342	265	299	202	2846
	XM_001465593.1	-2.2425	-0.95377			67.245	40.4267	43.77	43.5967	37.9833	38.7467	45.23	37.62		XM_001465593.1	XP_001465630.1	L-gulonolactone oxidase	uc	SWISSP	3e-65	108.6	XM_001465593.1	1488	Leishmania infantum JPCM5 hypothetical protein, unknown function partial mRNA	XP_001465630.1	495	hypothetical protein, unknown function	XP_001465630.1	XP_001465630.1	0	Trypanosoma brucei gambiense DAL972	Atrophin-1	0.0001		NA		HSA	1.9		NA		XP_001465630.1	NR	XM_001465593.1	70.46	64.03	67.245	6.07136	45.42	38.58	37.28	40.4267	5.33724	54.94	38.46	37.91	43.77	5.45187	57.72	35.33	37.74	43.5967	5.44615	42.72	33.88	37.35	37.9833	5.24729	37.61	39.46	39.17	38.7467	5.276	38.63	44.55	52.51	45.23	5.49921	37.78	37.46	37.62	5.23343	33	26	36	46	20	84	103	49	210	67	76	163	201	212	109	210	124	111	191	139	208	133	1364
	XM_001465595.1	1.7004	0.96133			67.13	94.2567	114.56	133.48	164.62	156.99	133.62	112.99		XM_001465595.1	XP_001465632.1	Domain of unknown function	uc	PFAM	1e-18	179.3	XM_001465595.1	972	Leishmania infantum JPCM5 conserved hypothetical protein partial mRNA	XP_001465632.1	323	conserved hypothetical protein	XP_001465632.1	XP_001465632.1	0	Leishmania major strain Friedlin	ChaC	3e-43	putative glutathione-specific gamma-glutamylcyclotransferase 2	1e-36	Monomorium pharaonis	Bet_v_1	1.4	Putative glutathione-specific gamma-glutamylcyclotransferase 2	2e-31	Rattus norvegicus	XP_001465632.1	NR	XM_001465595.1	83.11	51.15	67.13	6.06889	97.43	83.38	101.96	94.2567	6.55852	107.41	130.88	105.39	114.56	6.83996	118.3	161.06	121.08	133.48	7.06048	159.88	170.16	163.82	164.62	7.363	151.54	171.26	148.17	156.99	7.29453	138.26	143.73	118.87	133.62	7.06199	104.95	121.03	112.99	6.82005	24.2	12.91	48.01	61.81	34.01	102.09	217.92	84.69	267.59	189.91	151.57	379.24	627.53	578.12	273.04	566.64	291.6	246.98	383.07	240.06	292.76	267.18	848
	XM_001465599.1	-2.9666	-0.6515			47.305	33.1667	32.9233	37.94	38.78	39.33	39	28.75		XM_001465599.1	XP_001465636.1	chromatin binding protein (Leishmania infantum JPCM5) CAM66214.1 chromatin binding protein (Leishmania infantum JPCM5) SOX63280.1	nr	NR	0	100	XM_001465599.1	2328	Leishmania infantum JPCM5 putative translation initiation factor IF-2 partial mRNA	XP_001465636.1	775	putative translation initiation factor IF-2	XP_001465636.1	XP_001465636.1	0	Trypanosoma grayi	GTP_EFTU	6e-44	translation initiation factor IF-2, mitochondrial-like	6e-81	Onthophagus taurus	Resolvase	0.043	Translation initiation factor IF-2	2e-88	Psychrobacter arcticus (strain DSM 17307 / 273-4)	XP_001465636.1	NR	XM_001465599.1	48.89	45.72	47.305	5.56392	35.14	43.6	20.76	33.1667	5.05166	29.55	32.35	36.87	32.9233	5.04104	37.25	37.85	38.72	37.94	5.24565	36.82	40.38	39.14	38.78	5.27724	38.65	39.07	40.27	39.33	5.29756	41.14	40.71	35.15	39	5.2854	29.44	28.06	28.75	4.84549	37	30	45	84	18	73	140	77	219	116	126	227	387	359	181	336	206	191	282	175	225	161	2204
	XM_001465602.1	-0.038648	-0.62553			103.355	70.04	71.8733	76.2	70.5967	72.9567	74.5567	66.635		XM_001465602.1	XP_001465639.1	Unknown product	uk		NA	NA	XM_001465602.1	1776	Leishmania infantum JPCM5 hypothetical protein, unknown function partial mRNA	XP_001465639.1	591	hypothetical protein, unknown function	XP_001465639.1	SOX65300.1	0	Angomonas deanei	Spc7	0.0001		NA		Spc7	3e-05	Flagellar attachment zone protein 1	1e-09	Trypanosoma brucei gambiense (strain MHOM/CI/86/DAL972)	XP_001465639.1	NR	XM_001465602.1	92.05	114.66	103.355	6.69146	60.18	74.57	75.37	70.04	6.13011	78.86	66.41	70.35	71.8733	6.16738	71.65	74.99	81.96	76.2	6.25172	66.89	69.38	75.52	70.5967	6.14153	61	79.46	78.41	72.9567	6.18897	68.29	74	81.38	74.5567	6.22027	63	70.27	66.635	6.05821	52.22	56.39	57.77	107.7	48.97	146.02	215.43	110.12	315.72	172.25	199.9	309.07	498.41	519.18	214.12	512.13	300.64	237.64	384.23	280.76	390.47	302.2	1652
	XM_001465604.1	4.5887	-0.78112			393.68	261.39	238.393	230.13	212.277	195.813	170.61	209.03		XM_001465604.1	XP_001465641.1	Unknown product	uk		NA	NA	XM_001465604.1	450	Leishmania infantum JPCM5 Ca2+-binding EF-hand protein partial mRNA	XP_001465641.1	149	Ca2+-binding EF-hand protein	XP_001465641.1	XP_001465641.1	2e-100	Trypanosoma congolense IL3000	EF-hand_7	2e-10	caltractin	3e-43	Acropora digitifera	EFh	9e-07	Caltractin	7e-44	Scherffelia dubia	XP_001465641.1	NR	XM_001465604.1	375.2	412.16	393.68	8.62088	285.08	280.72	218.37	261.39	8.03006	262.73	245.27	207.18	238.393	7.8972	226.55	222.81	241.03	230.13	7.84631	256.61	166.46	213.76	212.277	7.7298	196.35	198.12	192.97	195.813	7.61334	135.42	162.01	214.4	170.61	7.41456	202.42	215.64	209.03	7.70757	42	40	54	80	28	96	157	64	197	101	116	234	236	290	136	252	146	93	166	178	203	183	326
	XM_001465608.1	0.4819	-0.63601			111.795	98.2767	93.4567	79.63	84.95	80.4567	69.4433	71.145		XM_001465608.1	XP_001465645.1	ChaC-like protein	uc	PFAM	2e-49	112	XM_001465608.1	690	Leishmania infantum JPCM5 putative cyclophilin 6 (CYP6), partial mRNA	XP_001465645.1	229	putative cyclophilin 6	XP_001465645.1	XP_001465645.1	4e-170	Trypanosoma theileri	Pro_isomerase	1e-54	uncharacterized protein Dvir_GJ14037	4e-53	Drosophila hydei	MAM	1.1	Peptidyl-prolyl cis-trans isomerase A	3e-49	Cricetulus griseus	XP_001465645.1	NR	XM_001465608.1	128.63	94.96	111.795	6.80471	100.34	109.14	85.35	98.2767	6.61878	77.24	106.18	96.95	93.4567	6.54623	80.15	74.97	83.77	79.63	6.31524	76.43	82.47	95.95	84.95	6.40854	88.14	80.15	73.08	80.4567	6.33014	73.81	73.08	61.44	69.4433	6.11776	62.88	79.41	71.145	6.15269	25	16	33	54	19	49	118	52	121	59	70	121	203	226	106	177	96	88	130	96	101	117	566
	XM_001465609.1	7.8425	-0.055934			639.455	553.723	497.207	540.127	481.657	479.59	415.223	578.285		XM_001465609.1	XP_001465646.1	glycine rich nucleic binding domain	uc	SMART	1e-09	97.8	XM_001465609.1	624	Leishmania infantum JPCM5 i/6 autoantigen-like protein partial mRNA	XP_001465646.1	207	i/6 autoantigen-like protein	XP_001465646.1	XP_001465646.1	4e-148	Angomonas deanei	EF-hand_8	1e-07		NA		EFh	0.051	I/6 autoantigen	9e-29	Trypanosoma brucei brucei	XP_001465646.1	NR	XM_001465609.1	640.69	638.22	639.455	9.3207	581.71	489.6	589.86	553.723	9.11302	490.71	542.91	458	497.207	8.9577	554.85	548.02	517.51	540.127	9.07715	531.97	451.15	461.85	481.657	8.91186	538.43	479.8	420.54	479.59	8.90566	420.59	442.89	382.19	415.223	8.69774	501.22	655.35	578.285	9.17564	110	95	169	214	116	275	533	217	740	381	382	744	981	961	572	936	488	443	696	676	555	853	500
	XM_001465611.1	0.71744	-0.48922			114.775	93.9167	87.6667	83.34	91.1067	88.2433	92.0167	77.83		XM_001465611.1	XP_001465648.1	hypothetical protein	uc	NR	0	100	XM_001465611.1	768	Leishmania infantum JPCM5 conserved hypothetical protein partial mRNA	XP_001465648.1	255	conserved hypothetical protein	XP_001465648.1	XP_001465648.1	0	Strigomonas culicis	MAM33	1e-17	conserved regulator of innate immunity protein 3-like	0.062	Neodiprion lecontei	FBOX	0.71	Mitochondrial acidic protein MAM33	4e-08	Saccharomyces cerevisiae (strain ATCC 204508 / S288c)	XP_001465648.1	NR	XM_001465611.1	135.66	93.89	114.775	6.84266	96.21	106.58	78.96	93.9167	6.55331	103.91	86.99	72.1	87.6667	6.45396	88.49	82.64	78.89	83.34	6.38094	91.6	91.05	90.67	91.1067	6.50948	87.7	92.73	84.3	88.2433	6.46342	97.3	88.93	89.82	92.0167	6.52382	66.78	88.88	77.83	6.28225	30	18	36	60	20	75	110	44	152	74	75	165	255	243	120	233	126	132	180	116	168	149	644
	XM_001465613.1	-0.82877	-0.19323			65.165	58.85	59.23	64.3533	70.7033	71.68	72.2333	44.195		XM_001465613.1	XP_001465650.1	Unknown product	uk		NA	NA	XM_001465613.1	3264	Leishmania infantum JPCM5 putative ATP-dependent DEAD/H RNA helicase partial mRNA	XP_001465650.1	1087	putative ATP-dependent DEAD/H RNA helicase	XP_001465650.1	XP_001465650.1	0	Leptomonas seymouri	HA2	1e-18	ATP-dependent RNA helicase DHX36-like	4e-133	Cimex lectularius	DEXDc	1e-20	DExH-box ATP-dependent RNA helicase DExH1	5e-132	Arabidopsis thaliana	XP_001465650.1	NR	XM_001465613.1	64	66.33	65.165	6.02603	59.19	55.01	62.35	58.85	5.87897	59.67	49.79	68.23	59.23	5.88826	64.59	61.38	67.09	64.3533	6.00794	66.72	69.86	75.53	70.7033	6.14371	71.35	71.1	72.59	71.68	6.1635	78.92	70.12	67.66	72.2333	6.17459	45.45	42.94	44.195	5.46581	69	62	108	151	77	210	307	203	541	268	311	586	954	987	476	871	529	522	692	385	617	351	3140
	XM_001465615.1	11.514	-0.60364			2429.07	1529.9	1158.73	1004.04	960.523	911.883	1048.19	1609.49		XM_001465615.1	XP_001465656.1	syntaxin (Leishmania infantum JPCM5) XP_003860525.1 syntaxin	uc	NR	3e-165	100	XM_001465615.1	702	Leishmania infantum JPCM5 putative 40S ribosomal protein L14 partial mRNA	XP_001465656.1	233	putative 40S ribosomal protein L14	XP_001465656.1	XP_001465652.1	1e-168	Phytomonas sp. isolate Hart1	Ribosomal_L14e	2e-22	60S ribosomal protein L14	6e-15	Copidosoma floridanum	KOW	0.0003	Probable 60S ribosomal protein L14	3e-124	Leishmania donovani	XP_001465656.1	NR	XM_001465615.1	2388.24	2469.9	2429.07	11.2462	1490.26	1526.88	1572.57	1529.9	10.5792	1124.51	1302.76	1048.92	1158.73	10.1783	1058.55	956.84	996.73	1004.04	9.9716	1090.76	849.37	941.44	960.523	9.90768	937.24	947.84	850.57	911.883	9.83271	930.53	1002.68	1211.35	1048.19	10.0337	1442.16	1776.83	1609.49	10.6524	474	425	500.5	771.5	357.5	728.5	1478.5	574.5	1632	769	850.5	1763.5	2135	2264.5	1151	2137.5	1141	1133	1821.5	2248.5	2033.5	2673.5	578
	XM_001465616.1	1.7792	-0.72459			172.84	140.583	116.123	110.193	121.013	104.1	104.69	86.29		XM_001465616.1	XP_001465653.1	20S proteasome subunit alpha 5	prot	NR	0	100	XM_001465616.1	735	Leishmania infantum JPCM5 putative dephospho-CoA kinase partial mRNA	XP_001465653.1	244	putative dephospho-CoA kinase	XP_001465653.1	XP_001465653.1	5e-178	Herpetomonas muscarum	CoaE	3e-41	dephospho-CoA kinase-like	3e-43	Dinoponera quadriceps	AD	0.59	Dephospho-CoA kinase domain-containing protein	1e-40	Danio rerio	XP_001465653.1	NR	XM_001465616.1	147.76	197.92	172.84	7.43329	126.75	153.52	141.48	140.583	7.13528	121.2	118.36	108.81	116.123	6.85951	100.63	122.41	107.54	110.193	6.78389	137.5	109.52	116.02	121.013	6.91902	111.69	108.23	92.38	104.1	6.70183	115.76	110.4	87.91	104.69	6.70998	78.27	94.31	86.29	6.43112	31	36	45	82	34	83	142	63	164	104	97	235	291	295	145	258	131	149	212	129	156	150	611
	XM_001465618.1	-1.2399	-0.51162			70.815	47.6667	56.7767	56.2433	57.8367	61.7933	54.2967	47.43		XM_001465618.1	XP_001465655.1	Unknown product	uk		NA	NA	XM_001465618.1	1851	Leishmania infantum JPCM5 conserved hypothetical protein partial mRNA	XP_001465655.1	616	conserved hypothetical protein	XP_001465655.1	XP_001465655.1	0	Strigomonas culicis	FliMN_C	0.006	threonine aspartase 1	5.3	Drosophila simulans	HTH_XRE	0.85		NA		XP_001465655.1	NR	XM_001465618.1	65.77	75.86	70.815	6.14598	47.83	51	44.17	47.6667	5.57491	52.18	53.38	64.77	56.7767	5.82723	56.44	49.14	63.15	56.2433	5.81361	53.41	58.32	61.78	57.8367	5.85391	62.14	58.62	64.62	61.7933	5.94938	50.85	60.8	51.24	54.2967	5.76279	52.38	42.48	47.43	5.56773	39	39	48	77	30	101	181	106	260	118	161	258	438	444	228	395	259	185	330	244	257	191	1727
	XM_001465619.1	11.514	-0.60364			2429.07	1529.9	1158.73	1004.04	960.523	911.883	1048.19	1609.49		XM_001465619.1	XP_001465656.1	40S ribosomal protein L14 (Leishmania infantum JPCM5) XP_001465656.1 40S ribosomal protein L14 (Leishmania infantum JPCM5)	ps	NR	1e-168	100	XM_001465619.1	702	Leishmania infantum JPCM5 putative 40S ribosomal protein L14 partial mRNA	XP_001465656.1	233	putative 40S ribosomal protein L14	XP_001465656.1	XP_001465652.1	1e-168	Phytomonas sp. isolate Hart1	Ribosomal_L14e	2e-22	60S ribosomal protein L14	6e-15	Copidosoma floridanum	KOW	0.0003	Probable 60S ribosomal protein L14	3e-124	Leishmania donovani	XP_001465656.1	NR	XM_001465619.1	2388.24	2469.9	2429.07	11.2462	1490.26	1526.88	1572.57	1529.9	10.5792	1124.51	1302.76	1048.92	1158.73	10.1783	1058.55	956.84	996.73	1004.04	9.9716	1090.76	849.37	941.44	960.523	9.90768	937.24	947.84	850.57	911.883	9.83271	930.53	1002.68	1211.35	1048.19	10.0337	1442.16	1776.83	1609.49	10.6524	474	425	500.5	771.5	357.5	728.5	1478.5	574.5	1632	769	850.5	1763.5	2135	2264.5	1151	2137.5	1141	1133	1821.5	2248.5	2033.5	2673.5	578
	XM_001465625.1	-2.6975	0.66933			23.03	32.58	38.1067	46.6533	52.3667	53.3233	50.1767	35.62		XM_001465625.1	XP_001465662.1	Dopey-N-terminal-	uc	NR	0	94.9	XM_001465625.1	8391	Leishmania infantum JPCM5 conserved hypothetical protein partial mRNA	XP_001465662.1	2796	conserved hypothetical protein	XP_001465662.1	XP_001465662.1	0	Trypanosoma rangeli SC58	ASH	8e-05	cilia- and flagella-associated protein 47-like isoform X3	6e-75	Crassostrea virginica	CRISPR_assoc	1.1	Cilia- and flagella-associated protein 47	9e-40	Homo sapiens	XP_001465662.1	NR	XM_001465625.1	22.9	23.16	23.03	4.52544	31.44	31.55	34.75	32.58	5.02591	37.34	35.24	41.74	38.1067	5.25197	43.22	47.5	49.24	46.6533	5.54391	52.2	52.96	51.94	52.3667	5.71058	47.54	53.79	58.64	53.3233	5.7367	51.28	52.23	47.02	50.1767	5.64894	38.34	32.9	35.62	5.15462	65	57	151	228	113	346	572	327	953	546	601	1207	1904	1787	835	1735	1125	893	1357	855	1129	708	8267
	XM_001465627.1	7.3889	-0.9258			869.64	664.697	527.007	387.187	372.387	324.12	332.04	409.065		XM_001465627.1	XP_001465664.1	small nuclear ribonucleoprotein smd1b - probable fragment	uc	SWISSP	6e-20	72.4	XM_001465627.1	312	Leishmania infantum JPCM5 conserved hypothetical protein partial mRNA	XP_001465664.1	103	conserved hypothetical protein	XP_001465664.1	XP_001465664.1	1e-68	Trypanosoma rangeli SC58	Arteri_env	0.4	caspase Dronc-like	2	Pseudomyrmex gracilis	RPOLA_N	2.7	UPF0246 protein ACICU_02469	0.063	Acinetobacter baumannii (strain ACICU)	XP_001465664.1	NR	XM_001465627.1	542.17	1197.11	869.64	9.76427	750.66	553.71	689.72	664.697	9.37655	593.22	471.37	516.43	527.007	9.04168	494.55	317.51	349.5	387.187	8.59689	408.85	336.36	371.95	372.387	8.54066	320.45	358.55	293.36	324.12	8.34038	295.43	343.56	357.13	332.04	8.37521	372.69	445.44	409.065	8.67619	35	67	82	91	51	125	174	92	248	83	97	215	275	291	128	263	128	117	203	189	195	218	188
	XM_001465630.1	-3.0564	0.37723			25.28	29.0167	33.31	37.4033	48.7433	45.47	47.6167	33.12		XM_001465630.1	XP_001465667.1	Dos2-interacting transcription regulatorof RNA-Pol-II	tm	PFAM	5e-40	103.4	XM_001465630.1	2760	Leishmania infantum JPCM5 conserved hypothetical protein partial mRNA	XP_001465667.1	919	conserved hypothetical protein	XP_001465667.1	XP_001465667.1	0	Phytomonas sp. isolate Hart1	DUF4175	0.045	E3 ubiquitin-protein ligase TRIM71-like	2.1	Galendromus occidentalis	PHD	1.4	RanBP2-type zinc finger protein At1g67325	0.2	Arabidopsis thaliana	XP_001465667.1	NR	XM_001465630.1	27.62	22.94	25.28	4.65992	26.77	30.38	29.9	29.0167	4.85881	40.28	33.23	26.42	33.31	5.05788	38.4	31.92	41.89	37.4033	5.22509	49.5	52.34	44.39	48.7433	5.60713	44.82	50.07	41.52	45.47	5.50684	59.61	47.32	35.92	47.6167	5.57339	34.18	32.06	33.12	5.04963	25	18	41	70	31	119	172	66	270	117	163	365	600	487	251	515	254	331	392	243	275	220	2636
	XM_001465643.1	-0.59982	-0.68029			90.33	69.47	61.6233	57.9967	64.7233	73.8833	65.7767	48.555		XM_001465643.1	XP_001465680.1	Transcription elongation factor Elf1 like	ps	PFAM	1e-06	93.1	XM_001465643.1	879	Leishmania infantum JPCM5 conserved hypothetical protein partial mRNA	XP_001465680.1	292	conserved hypothetical protein	XP_001465680.1	XP_001465680.1	0	Trypanosoma theileri	Phage_TTP_12	0.04	inactive rhomboid protein 2 isoform X3	4.8	Dendroctonus ponderosae	PLCYc	1.6	Ketol-acid reductoisomerase (NADP(+))	0.059	Akkermansia muciniphila (strain ATCC BAA-835 / Muc)	XP_001465680.1	NR	XM_001465643.1	69.43	111.23	90.33	6.49713	79.78	84.85	43.78	69.47	6.11832	68.54	68.81	47.52	61.6233	5.9454	70.01	44.77	59.21	57.9967	5.8579	64.4	65.48	64.29	64.7233	6.01621	77.92	74.68	69.05	73.8833	6.20718	64.76	68.27	64.3	65.7767	6.0395	44.19	52.92	48.555	5.60155	18	25	35	56	13	58	102	34	141	47	66	136	215	202	125	220	121	103	162	90	141	104	755
	XM_001465644.1	0.60539	-0.78037			130.285	94.71	87.95	85.9067	81	83.1933	75.4967	73.41		XM_001465644.1	XP_001465681.1	leucine-rich repeat receptor-like protein kinase TDR - probable fragment	st	REFSEQ-INVERTEBRATE	2e-26	57.1	XM_001465644.1	1434	Leishmania infantum JPCM5 putative beta propeller protein partial mRNA	XP_001465681.1	477	putative beta propeller protein	XP_001465681.1	XP_001465681.1	0	Phytomonas sp. isolate EM1	UTP15_C	2e-37	hypothetical protein LOTGIDRAFT_226017	2e-38	Crassostrea virginica	WD40	2e-05	U3 small nucleolar RNA-associated protein 15 homolog	5e-39	Gallus gallus	XP_001465681.1	NR	XM_001465644.1	140.05	120.52	130.285	7.02553	90.65	92.56	100.92	94.71	6.56544	96.71	78.53	88.61	87.95	6.45861	96.16	84	77.56	85.9067	6.4247	87.33	70.56	85.11	81	6.33985	91.98	77.67	79.93	83.1933	6.3784	65.95	77.48	83.06	75.4967	6.23834	75.56	71.26	73.41	6.1979	63	47	69	106	52	142	202	110	336	153	150	320	402	464	256	397	243	182	319	267	316	243	1310
	XM_001465645.1	9.6561	-0.03228			1008.9	951.63	829.827	788.547	706.06	729.703	585.45	954.5		XM_001465645.1	XP_001465682.1	Unknown product	uk		NA	NA	XM_001465645.1	681	Leishmania infantum JPCM5 peroxidoxin partial mRNA	XP_001465682.1	226	peroxidoxin	XP_001465682.1	XP_001465682.1	2e-169	Leptomonas pyrrhocoris	AhpC-TSA	1e-50	peroxiredoxin 1	4e-91	Linepithema humile	Aldolase_II	1.5	Peroxiredoxin 1	4e-89	Drosophila melanogaster	XP_001465682.1	NR	XM_001465645.1	998.63	1019.18	1008.9	9.97857	886.77	895.43	1072.69	951.63	9.89426	796.09	878.7	814.69	829.827	9.69667	794.9	849.59	721.15	788.547	9.62305	718.86	636.58	762.74	706.06	9.46365	784.99	684.7	719.42	729.703	9.51117	634.08	605.49	516.78	585.45	9.1934	895.19	1013.81	954.5	9.8986	191	169	287	436	235	497	961	430	1181	658	593	1120	1542	1768	929	1488	930	744	1060	1345	836	1470	557
	XM_001465646.1	-0.12516	-1.236			131.695	102.32	74.7133	59.2567	66.8	62.6967	62.6433	50.535		XM_001465646.1	XP_001465683.1	Unknown product	uk		NA	NA	XM_001465646.1	891	Leishmania infantum JPCM5 putative cyclophilin 11 (CYP11), partial mRNA	XP_001465683.1	296	putative cyclophilin 11	XP_001465683.1	XP_001465683.1	0	Trypanosoma rangeli SC58	Pro_isomerase	6e-63	CRE-CYN-7 protein	3e-90	Caenorhabditis briggsae	PKS_DH	0.23	Peptidyl-prolyl cis-trans isomerase	3e-91	Catharanthus roseus	XP_001465683.1	NR	XM_001465646.1	110.11	153.28	131.695	7.04106	96.48	104.4	106.08	102.32	6.67694	82.59	61.75	79.8	74.7133	6.22329	58.65	59.07	60.05	59.2567	5.88891	70.38	69.55	60.47	66.8	6.06178	63.2	69.84	55.05	62.6967	5.97032	69.94	66.37	51.62	62.6433	5.96909	58	43.07	50.535	5.65921	29	35	43	70	32	71	93	58	120	63	68	151	232	193	103	209	98	113	160	120	115	86	767
	XM_001465648.1	2.533	-0.28247			164.21	148.537	142.58	132.357	134.643	130.26	135.643	144.58		XM_001465648.1	XP_001465685.1	protein kinase A catalytic subunit (Leishmania infantum JPCM5) XP_003860122.1 protein kinase A catalytic subunit (Leishmania donovani) CAM67162.1	st	NR	0	100	XM_001465648.1	999	Leishmania infantum JPCM5 agmatinase-like protein partial mRNA	XP_001465685.1	332	agmatinase-like protein	XP_001465685.1	XP_001465685.1	0	Angomonas deanei	Arginase	9e-34	uncharacterized protein LOC110067374	1e-12	Lingula anatina	PTPc_motif	1.3	Guanidinobutyrase	7e-14	Arthrobacter sp. (strain KUJ 8602)	XP_001465685.1	NR	XM_001465648.1	186.38	142.04	164.21	7.3594	169.15	113.74	162.72	148.537	7.21468	149.89	137.95	139.9	142.58	7.15563	134.11	142.19	120.77	132.357	7.04829	140.96	124.83	138.14	134.643	7.073	133.4	120.98	136.4	130.26	7.02525	150.28	133.09	123.56	135.643	7.08367	137.7	151.46	144.58	7.17572	56	37	86	87	56	147	237	116	313	173	156	345	475	503	248	413	277	277	366	325	314	345	875
	XM_001465652.1	1.9653	1.0043			60.845	133.797	163.643	154.743	143.97	139.383	117.057	124.67		XM_001465652.1	XP_001465689.1	Inactive deoxyhypusine synthase	uc	SWISSP	0	100	XM_001465652.1	1140	Leishmania infantum JPCM5 GDP-mannose pyrophosphorylase (GDPMP), partial mRNA	XP_001465689.1	379	GDP-mannose pyrophosphorylase	XP_001465689.1	XP_001465689.1	0	Leptomonas seymouri	NTP_transferase	5e-65	mannose-1-phosphate guanyltransferase beta-like	7e-135	Biomphalaria glabrata	SRP54	0.06	Mannose-1-phosphate guanyltransferase beta	8e-144	Dictyostelium discoideum	XP_001465689.1	NR	XM_001465652.1	68.79	52.9	60.845	5.92707	142.29	133.98	125.12	133.797	7.0639	159.82	164.92	166.19	163.643	7.35441	139.48	150.07	174.68	154.743	7.27373	147.44	143.04	141.43	143.97	7.16962	138.51	137.99	141.65	139.383	7.12291	124.28	109.29	117.6	117.057	6.87106	120.41	128.93	124.67	6.96197	24	16	84	119	50	182	329	160	378	212	262	419	632	598	299	547	334	266	349	330	347	341	1016
	XM_001465653.1	-3.8806	0.29407			21.09	24.8967	28.71	33.0033	39.1633	39.44	39.6567	21.17		XM_001465653.1	XP_001465690.1	Unknown product	uk		NA	NA	XM_001465653.1	8583	Leishmania infantum JPCM5 conserved hypothetical protein partial mRNA	XP_001465690.1	2860	conserved hypothetical protein	XP_001465690.1	XP_001465690.1	0	Phytomonas sp. isolate Hart1	Beach	2e-137	WD repeat and FYVE domain-containing protein 3 isoform X2	6e-83	Cimex lectularius	Beach	2e-146	BEACH domain-containing protein lvsA	3e-78	Dictyostelium discoideum	XP_001465690.1	NR	XM_001465653.1	17.56	24.62	21.09	4.39849	27.67	21.77	25.25	24.8967	4.63788	29.32	24.5	32.31	28.71	4.84348	30.98	32.48	35.55	33.0033	5.04454	36.9	43.6	36.99	39.1633	5.29143	37.84	41.21	39.27	39.44	5.30159	46.69	38.37	33.91	39.6567	5.30949	23.49	18.85	21.17	4.40395	51	62	136	161	84	278	407	259	699	382	444	873	1604	1302	680	1360	771	832	1020	536	833	415	8459
	XM_001465654.1	-0.090272	-0.66923			103.865	76.8	63.3367	63.5833	72.3333	84.2967	70.8067	65.895		XM_001465654.1	XP_001465691.1	Unknown product	uk		NA	NA	XM_001465654.1	579	Leishmania infantum JPCM5 putative cyclophilin 3 (CyP3), partial mRNA	XP_001465691.1	192	putative cyclophilin 3	XP_001465691.1	XP_001465691.1	9e-137	Strigomonas culicis	Pro_isomerase	3e-14	peptidyl-prolyl cis-trans isomerase-like 1	2e-13	Rhagoletis zephyria	BACK	0.46	Peptidyl-prolyl cis-trans isomerase cypE	4e-15	Dictyostelium discoideum	XP_001465691.1	NR	XM_001465654.1	89.61	118.12	103.865	6.69857	68.08	72.91	89.41	76.8	6.26303	64.71	62.68	62.62	63.3367	5.98497	65.09	61.64	64.02	63.5833	5.99058	84.07	62.16	70.77	72.3333	6.17659	95.17	71.54	86.18	84.2967	6.3974	68.86	67.13	76.43	70.8067	6.14581	67.63	64.16	65.895	6.0421	14	16	18	29	16	33	56	27	79	39	43	107	123	134	92	127	91	66	96	83	101	76	455
	XM_001465655.1	3.5493	-0.25101			217.79	184.48	189.467	173.52	170.89	168.183	177.667	174.215		XM_001465655.1	XP_001465692.1	Unknown product	uk		NA	NA	XM_001465655.1	504	Leishmania infantum JPCM5 putative vacuolar type h+ ATPase subunit partial mRNA	XP_001465692.1	167	putative vacuolar type h+ ATPase subunit	XP_001465692.1	XP_001465692.1	5e-112	Angomonas deanei	ATP-synt_C	1e-09	V-type proton ATPase 16 kDa proteolipid subunit-like	5e-48	Parasteatoda tepidariorum	DPBB_1	2.3	V-type proton ATPase 16 kDa proteolipid subunit	4e-49	Gossypium hirsutum	XP_001465692.1	NR	XM_001465655.1	214.59	220.99	217.79	7.76679	172.1	180.62	200.72	184.48	7.52732	218.35	188.98	161.07	189.467	7.5658	160.81	147.62	212.13	173.52	7.43896	156.17	171.85	184.65	170.89	7.41692	183.31	169.3	151.94	168.183	7.39389	172.39	187.55	173.06	177.667	7.47303	176.58	171.85	174.215	7.44473	28	25	38	60	30	93	141	58	163	78	119	166	284	292	148	251	134	138	224	181	191	170	380
	XM_001465656.1	-2.8614	0.62171			31.305	12.47	36.59	48.6467	60.0233	64.1267	67.79	29.52		XM_001465656.1	XP_001465693.1	Unknown product	uk		NA	NA	XM_001465656.1	1233	Leishmania infantum JPCM5 conserved hypothetical protein partial mRNA	XP_001465693.1	410	conserved hypothetical protein	XP_001465693.1	XP_001465693.1	0	Strigomonas culicis	Abhydrolase_1	3e-14	1-acylglycerol-3-phosphate O-acyltransferase ABHD5-like	3e-46	Acanthaster planci	ELFV_dehydrog	0.037	Protein ABHD4	1e-35	Bos taurus	XP_001465693.1	NR	XM_001465656.1	26.26	36.35	31.305	4.96832	15.52	19.6	2.29	12.47	3.64039	28.96	41.79	39.02	36.59	5.19338	43.95	62.9	39.09	48.6467	5.60427	52.55	64.9	62.62	60.0233	5.90745	59.84	64.94	67.6	64.1267	6.00285	69.77	66.85	66.75	67.79	6.083	34.1	24.94	29.52	4.88362	10	12	10	19	1	36	91	41	130	97	64	163	313	289	141	281	174	163	233	102	215	72	1109
	XM_001465662.1	8.6023	-1.0118			1213.91	883.777	553.363	487.75	411.21	397.137	304.877	1276.64		XM_001465662.1	XP_001465699.1	Unknown product	uk		NA	NA	XM_001465662.1	492	Leishmania infantum JPCM5 putative endoribonuclease L-PSP (pb5) partial mRNA	XP_001465699.1	163	putative endoribonuclease L-PSP (pb5)	XP_001465699.1	XP_001465699.1	4e-114	Trypanosoma cruzi cruzi	YjgF_endoribonc	3e-26	protein TCP17-like	2e-36	Leptinotarsa decemlineata	HAMP	4.5	Protein TCP17	4e-54	Trypanosoma cruzi	XP_001465699.1	NR	XM_001465662.1	1131.66	1296.16	1213.91	10.2454	1099.02	764.69	787.62	883.777	9.78754	557.62	640.77	461.7	553.363	9.11208	505.3	488.57	469.38	487.75	8.93	463.4	339.92	430.31	411.21	8.68373	437.4	381.67	372.34	397.137	8.63349	319.91	288.77	305.95	304.877	8.25208	1269.32	1283.96	1276.64	10.3181	143	142	235	246	114	230	463	161	496	250	255	477	544	659	342	548	318	248	334	1260	327	1230	368
	XM_001465663.1	-2.3546	0.42255			27.585	40.5233	49.8033	50.8467	51.7067	48.16	48.7467	36.13		XM_001465663.1	XP_001465700.1	ABC-thiol transporter (Leishmania infantum JPCM5) CAM68132.1 ABC-thiol transporter (Leishmania infantum JPCM5) SOX65368.1	tr	NR	0	100	XM_001465663.1	4713	Leishmania infantum JPCM5 ATP-binding cassette protein subfamily C, member 1 (putative ABCC1), partial mRNA	XP_001465700.1	1570	ATP-binding cassette protein subfamily C, member 1	XP_001465700.1	XP_001465700.1	0	Leishmania braziliensis MHOM BR 75 M2904	ABC_tran	3e-35	multidrug resistance-associated protein 5-like	0	Acanthaster planci	AAA	4e-11	Multidrug resistance protein	0	Leishmania tarentolae	XP_001465700.1	NR	XM_001465663.1	30.84	24.33	27.585	4.78581	36.82	42.68	42.07	40.5233	5.34068	50.79	46.39	52.23	49.8033	5.63817	48.72	49.11	54.71	50.8467	5.66808	48.7	52.49	53.93	51.7067	5.69228	45.64	45.43	53.41	48.16	5.58976	52.58	47.57	46.09	48.7467	5.60723	37.53	34.73	36.13	5.17513	48.59	33.24	98.18	171.22	75.93	261.25	418	227.11	596.32	313.35	370.63	625.11	1047.45	1029.92	445.03	813.43	568.88	508.32	686.07	464.61	614.35	414.93	4589
	XM_001465665.1	0.91611	-0.89816			157.125	91.2233	85.6333	86.5467	86.99	80.5167	86.1433	97.21		XM_001465665.1	XP_001465702.1	40S ribosomal protein S15 (Leishmania infantum JPCM5) XP_001465565.1 40S ribosomal protein S15 (Leishmania infantum JPCM5) 6AZ1_W	ps	NR	9e-107	100	XM_001465665.1	459	Leishmania infantum JPCM5 conserved hypothetical protein partial mRNA	XP_001465702.1	152	conserved hypothetical protein	XP_001465702.1	XP_001465702.1	4e-107	Trypanosoma cruzi cruzi	DAG1	0.039	multiple epidermal growth factor-like domains protein 10 isoform X4	1.9	Biomphalaria glabrata	OLF	0.97	Contactin-6	1.5	Rattus norvegicus	XP_001465702.1	NR	XM_001465665.1	173.87	140.38	157.125	7.29577	97.61	122.93	53.13	91.2233	6.51133	98.54	63.85	94.51	85.6333	6.4201	85.05	81.58	93.01	86.5467	6.43541	90.71	89.92	80.34	86.99	6.44278	87.11	77.27	77.17	80.5167	6.33122	102.03	85.48	70.92	86.1433	6.42867	77.46	116.96	97.21	6.60303	20	14	19	36	7	37	42	30	76	38	46	85	131	112	62	101	60	72	90	70	69	102	335
	XM_001465666.1	-0.46831	-0.21994			61.76	86.9967	69.4433	56.1033	66.0967	55.1367	67.2967	83.46		XM_001465666.1	XP_001465703.1	PPIC-type PPIASE domain	pm	PFAM	2e-15	104.1	XM_001465666.1	483	Leishmania infantum JPCM5 conserved hypothetical protein partial mRNA	XP_001465703.1	160	conserved hypothetical protein	XP_001465703.1	SOX65365.1	5e-111	Strigomonas culicis	Peptidase_M48_N	0.58		NA		Dabb	2.5	2-phospho-L-lactate guanylyltransferase	3.5	Mycobacterium sp. (strain JLS)	XP_001465703.1	NR	XM_001465666.1	48.67	74.85	61.76	5.9486	71.91	82.85	106.23	86.9967	6.44289	59.65	75.19	73.49	69.4433	6.11776	44.9	78.13	45.28	56.1033	5.81001	76.68	64.05	57.56	66.0967	6.04651	48.51	55.69	61.21	55.1367	5.78494	62.15	73.56	66.18	67.2967	6.07246	88.81	78.11	83.46	6.38301	6	8	15	26	15	24	53	25	43	39	24	77	100	86	37	78	51	47	83	86	69	73	359
	XM_001465667.1	-0.94864	-0.405			64.51	79.3433	55.6133	46.65	66.3267	70.24	57.9833	48.715		XM_001465667.1	XP_001465704.1	Unknown product	uk		NA	NA	XM_001465667.1	558	Leishmania infantum JPCM5 conserved hypothetical protein partial mRNA	XP_001465704.1	185	conserved hypothetical protein	XP_001465704.1	XP_001465704.1	1e-135	Trypanosoma congolense IL3000	Stathmin	0.089	Acyl-CoA synthetase long-chain, isoform F	1.9	Drosophila biarmipes	CY	0.54	Endonuclease MutS2	6.3	Clostridium cellulolyticum (strain ATCC 35319 / DSM 5812 / JCM 6584 / H10)	XP_001465704.1	NR	XM_001465667.1	67.1	61.92	64.51	6.01145	71.38	108.07	58.58	79.3433	6.31004	59.62	61.02	46.2	55.6133	5.79736	59.6	39.77	40.58	46.65	5.54381	66.72	63.05	69.21	66.3267	6.05152	67.24	77.95	65.53	70.24	6.13422	67.82	60.12	46.01	57.9833	5.85757	46.98	50.45	48.715	5.60629	10	8	18	41	10	29	52	19	69	24	26	81	119	125	62	132	66	62	82	55	58	57	434
	XM_001465668.1	0.41611	-0.5974			102.45	106.37	80.8	85.6133	70.89	75.3267	68.82	85.085		XM_001465668.1	XP_001465705.1	Unknown product	uk		NA	NA	XM_001465668.1	570	Leishmania infantum JPCM5 terbinafine resistance locus protein (yip1) (YIP1), partial mRNA	XP_001465705.1	189	terbinafine resistance locus protein (yip1)	XP_001465705.1	XP_001465705.1	6e-132	Trypanosoma cruzi cruzi	Yip1	0.002	protein YIPF6	9e-44	Anoplophora glabripennis	Resolvase	0.21	Protein YIPF6	9e-44	Danio rerio	XP_001465705.1	NR	XM_001465668.1	137.12	67.78	102.45	6.67878	111.91	110.29	96.91	106.37	6.73295	82.02	79.93	80.45	80.8	6.33628	84.06	98.36	74.42	85.6133	6.41976	74.55	67.54	70.58	70.89	6.14751	79.15	69.54	77.29	75.3267	6.23509	78.76	80.61	47.09	68.82	6.10476	81.46	88.71	85.085	6.41083	21	9	29	43	17	41	70	34	100	61	49	93	131	131	75	121	80	74	113	98	61	103	446
	XM_001465670.1	-0.26273	0.49368			65.135	33.2267	66.5767	81.2167	118.033	118.71	108.627	47.785		XM_001465670.1	XP_001465707.1	mitochondrial RNA ligase 2 (Leishmania infantum JPCM5) CAM67543.1 mitochondrial RNA ligase 2 (Leishmania infantum JPCM5) SOX64913.1	met/energy	NR	0	100	XM_001465670.1	1257	Leishmania infantum JPCM5 putative argininosuccinate synthase partial mRNA	XP_001465707.1	418	putative argininosuccinate synthase	XP_001465707.1	XP_001465707.1	0	Angomonas desouzai	Arginosuc_synth	0	argininosuccinate synthase, chloroplastic	2e-147	Saccoglossus kowalevskii	PRP	0.41	Argininosuccinate synthase	0	Clostridium thermocellum (strain ATCC 27405 / DSM 1237 / NBRC 103400 / NCIMB 10682 / NRRL B-4536 / VPI 7372)	XP_001465707.1	NR	XM_001465670.1	59.12	71.15	65.135	6.02536	37.97	30.29	31.42	33.2267	5.05427	58.27	67.88	73.58	66.5767	6.05694	72.8	90.14	80.71	81.2167	6.3437	111.7	127.66	114.74	118.033	6.88305	120.47	128.04	107.62	118.71	6.8913	114.8	123.56	87.52	108.627	6.76323	48.1	47.47	47.785	5.57849	23	24	25	30	14	74	151	79	220	142	135	354	629	541	290	566	283	274	440	147	288	140	1133
	XM_001465674.1	-1.4766	-0.72622			73.02	48.4233	53.9633	50.7167	50.6167	53.0567	49.0933	46.87		XM_001465674.1	XP_001465711.1	histone H3 recognition and presentation By the Wdr5 module Ofthe Mll1 complex - probable fragment	nr	REFSEQ-INVERTEBRATE	6e-16	70.4	XM_001465674.1	1239	Leishmania infantum JPCM5 putative tryptophanyl-tRNA synthetase partial mRNA	XP_001465711.1	412	putative tryptophanyl-tRNA synthetase	XP_001465711.1	XP_001465711.1	0	Strigomonas culicis	tRNA-synt_1b	3e-13	tryptophan--tRNA ligase, cytoplasmic	1e-108	Spodoptera litura	PX	0.37	Tryptophan--tRNA ligase, cytoplasmic	3e-104	Dictyostelium discoideum	XP_001465711.1	NR	XM_001465674.1	88.8	57.24	73.02	6.19022	46.31	53.35	45.61	48.4233	5.59763	64.81	50.7	46.38	53.9633	5.75391	51.11	45.15	55.89	50.7167	5.66439	51.3	45.16	55.39	50.6167	5.66154	51.92	57.01	50.24	53.0567	5.72946	49.81	53.93	43.54	49.0933	5.61746	46.88	46.86	46.87	5.55059	34	19	30	52	20	81	111	49	152	70	92	160	219	257	123	248	130	117	189	141	141	136	1115
	XM_001465675.1	-4.0602	0.21136			20.005	25.3367	29.4133	30.5333	32.3567	36.45	33.0733	24.325		XM_001465675.1	XP_001465712.1	Unknown product	uk		NA	NA	XM_001465675.1	3723	Leishmania infantum JPCM5 conserved hypothetical protein partial mRNA	XP_001465712.1	1240	conserved hypothetical protein	XP_001465712.1	SOX65374.1	0	Leptomonas seymouri	AAA_5	0.004		NA		AAA	6e-05	Holliday junction ATP-dependent DNA helicase RuvB	0.11	Bacillus clausii (strain KSM-K16)	XP_001465712.1	NR	XM_001465675.1	25.08	14.93	20.005	4.32229	23.91	30.2	21.9	25.3367	4.66315	29	28.16	31.08	29.4133	4.8784	31.25	31.37	28.98	30.5333	4.93231	30	33.42	33.65	32.3567	5.01599	40.15	35.32	33.88	36.45	5.18785	32.71	37.04	29.47	33.0733	5.0476	27.09	21.56	24.325	4.60437	31	16	50	95	31	117	199	106	300	157	154	302	523	504	307	496	283	248	419	263	308	202	3599
	XM_001465680.1	3.918	0.37627			155.46	213.61	245.657	231.287	191.273	197.647	164.667	215.18		XM_001465680.1	XP_001465717.1	Domain of unknown function	uc	PFAM	8e-19	91.8	XM_001465680.1	1059	Leishmania infantum JPCM5 putative NADP-dependent alcohol dehydrogenase partial mRNA	XP_001465717.1	352	putative NADP-dependent alcohol dehydrogenase	XP_001465717.1	XP_001465717.1	0	Leptomonas pyrrhocoris	ADH_N	1e-33	aldehyde reductase YahK-like	3e-117	Trichoplax adhaerens	PKS_ER	2e-12	NADP-dependent alcohol dehydrogenase C	1e-128	Mycobacterium tuberculosis (strain ATCC 25618 / H37Rv)	XP_001465717.1	NR	XM_001465680.1	127.7	183.22	155.46	7.2804	196.95	226.34	217.54	213.61	7.73884	217.56	275.62	243.79	245.657	7.9405	208.5	236.14	249.22	231.287	7.85354	184.68	176.09	213.05	191.273	7.57949	191.28	202.58	199.08	197.647	7.62678	141.65	171.17	181.18	164.667	7.3634	221.24	209.12	215.18	7.7494	41	51	107	185	80	228	506	216	520	307	344	483	716	829	380	739	432	279	503	558	492	509	935
	XM_001465681.1	6.5689	-0.25			492.645	437.517	371.42	385.33	350.213	354.517	288.083	386.36		XM_001465681.1	XP_001465718.1	Unknown product	uk		NA	NA	XM_001465681.1	357	Leishmania infantum JPCM5 putative cytochrome c oxidase subunit 10 partial mRNA	XP_001465718.1	118	putative cytochrome c oxidase subunit 10	XP_001465718.1	XP_001465718.1	5e-82	Trypanosoma brucei gambiense DAL972	DUF874	0.81		NA		TFS2M	0.095	Phosphopantetheine adenylyltransferase	2.5	Caldanaerobacter subterraneus subsp. tengcongensis (strain DSM 15242 / JCM 11007 / NBRC 100824 / MB4)	XP_001465718.1	NR	XM_001465681.1	437.46	547.83	492.645	8.9444	450.57	392.76	469.22	437.517	8.77319	379.09	400.01	335.16	371.42	8.53691	405.47	358.05	392.47	385.33	8.58995	395.86	300.01	354.77	350.213	8.45209	375.72	353.11	334.72	354.517	8.46971	285.23	290.86	288.16	288.083	8.17034	378.68	394.04	386.36	8.5938	35	38	61	80	43	99	183	74	252	116	135	258	304	344	186	321	181	140	213	238	195	239	233
	XM_001465683.1	-3.3417	0.40463			21.83	31.2133	31.9667	37.6633	44.4667	44.64	37.5433	29.595		XM_001465683.1	XP_001465720.1	mono-functional dna-alkylating methyl methanesulfonaten-term - probable fragment	uc	PFAM	2e-14	66.1	XM_001465683.1	5952	Leishmania infantum JPCM5 conserved hypothetical protein partial mRNA	XP_001465720.1	1983	conserved hypothetical protein	XP_001465720.1	XP_001465720.1	0	Strigomonas culicis	NP1-WLL	0.13		NA		Brix	6.3		NA		XP_001465720.1	NR	XM_001465683.1	23.49	20.17	21.83	4.44824	33.66	29.44	30.54	31.2133	4.96409	32.91	28.4	34.59	31.9667	4.9985	37.05	34.68	41.26	37.6633	5.23509	41.34	48.77	43.29	44.4667	5.47465	43.45	43.01	47.46	44.64	5.48027	40.65	39.31	32.67	37.5433	5.23048	32.89	26.3	29.595	4.88728	47	35	114	150	70	215	325	191	576	281	355	674	1236	1050	538	978	642	499	720	517	553	399	5828
	XM_001465684.1	-2.3208	0.90246			20.815	41.9433	44.5667	48.5633	54.2467	59.1367	54.9233	41.975		XM_001465684.1	XP_001465721.1	Unknown product	uk		NA	NA	XM_001465684.1	4320	Leishmania infantum JPCM5 hypothetical protein, unknown function partial mRNA	XP_001465721.1	1439	hypothetical protein, unknown function	XP_001465721.1	XP_001465721.1	0	Leptomonas pyrrhocoris	Meiotic_rec114	0.01		NA		HMG17	0.31		NA		XP_001465721.1	NR	XM_001465684.1	20.82	20.81	20.815	4.37955	50.45	35.99	39.39	41.9433	5.39037	44.87	47.58	41.25	44.5667	5.47789	51.91	52.45	41.33	48.5633	5.6018	48.99	59.29	54.46	54.2467	5.76146	56.53	59.37	61.51	59.1367	5.88598	60.19	61.5	43.08	54.9233	5.77935	45.68	38.27	41.975	5.39146	30	26	123	132	65	211	392	164	581	306	256	575	1082	951	504	972	599	532	811	517	525	418	4196
	XM_001465685.1	-3.8532	0.43777			17.735	27.6833	50.95	27.2167	33.28	39.2067	36.9833	20.47		XM_001465685.1	XP_001465722.1	calmodulin-like protein (Leishmania infantum JPCM5) XP_003860545.1 calmodulin-like protein (Leishmania donovani) CAM67754.1 calmodulin-like protein	st	NR	8e-106	100	XM_001465685.1	465	Leishmania infantum JPCM5 hypothetical protein, unknown function partial mRNA	XP_001465722.1	154	hypothetical protein, unknown function	XP_001465722.1	XP_001465722.1	4e-107	Leptomonas pyrrhocoris	GGN	0.16	cyclin-G-associated kinase	2.7	Polistes canadensis	CULLIN	1.5	Structural protein ORF187	0.34	Acidianus two-tailed virus	XP_001465722.1	NR	XM_001465685.1	25.62	9.85	17.735	4.14853	35.33	40.26	7.46	27.6833	4.79095	52.33	44.81	55.71	50.95	5.67101	24.19	31.64	25.82	27.2167	4.76642	34.6	37.76	27.48	33.28	5.05658	31.75	35.33	50.54	39.2067	5.29303	38.98	45.72	26.25	36.9833	5.2088	20.66	20.28	20.47	4.35544	3	1	7	12	1	20	30	18	22	15	13	33	56	39	23	47	40	28	49	19	26	18	341
	XM_001465688.1	-3.0609	0.47999			23.41	28.7633	35.49	41.5967	48.01	47.7867	40.9667	33.945		XM_001465688.1	XP_001465725.1	chromatin-remodeling complex ATPase chain Iswi - probable fragment	nr	REFSEQ-INVERTEBRATE	0	62.9	XM_001465688.1	3315	Leishmania infantum JPCM5 permease-like protein partial mRNA	XP_001465725.1	1104	permease-like protein	XP_001465725.1	XP_001465725.1	0	Trypanosoma grayi	FtsX	2e-10	uncharacterized protein LOC111361167	0.002	Pseudomyrmex gracilis	CULLIN	1.8	Uncharacterized ABC transporter permease MJ0797	0.046	Methanocaldococcus jannaschii (strain ATCC 43067 / DSM 2661 / JAL-1 / JCM 10045 / NBRC 100440)	XP_001465725.1	NR	XM_001465688.1	31.03	15.79	23.41	4.54905	28.05	27.96	30.28	28.7633	4.84616	31.59	37.51	37.37	35.49	5.14934	36.19	41.69	46.91	41.5967	5.3784	39.66	51.81	52.56	48.01	5.58526	42.18	47.71	53.47	47.7867	5.57854	36.6	44.97	41.33	40.9667	5.35638	33.34	34.55	33.945	5.08513	34	15	52	78	38	113	235	113	308	185	221	354	719	698	286	594	396	246	451	287	383	287	3191
	XM_001465689.1	-2.3731	0.15099			35.01	36.9533	39.5133	41.03	49.2967	57.1533	59.4367	34.14		XM_001465689.1	XP_001465726.1	conserved hypothetical protein (Leishmania infantum JPCM5) CAM66781.1 conserved hypothetical protein (Leishmania infantum JPCM5) SOX63933.1	pe	NR	0	100	XM_001465689.1	978	Leishmania infantum JPCM5 putative trypanothione synthetase partial mRNA	XP_001465726.1	325	putative trypanothione synthetase	XP_001465726.1	XP_001465726.1	0	Strigomonas culicis	CHAP	0.015	trypanothione synthetase-like	0.008	Plutella xylostella	AlkA_N	1.4	Trypanothione synthetase	2e-19	Crithidia fasciculata	XP_001465726.1	NR	XM_001465689.1	30.69	39.33	35.01	5.1297	40.3	34.83	35.73	36.9533	5.20763	51.19	33.99	33.36	39.5133	5.30427	37.31	42.95	42.83	41.03	5.35861	43.54	57.08	47.27	49.2967	5.62342	55.11	57.32	59.03	57.1533	5.83677	65.04	59.24	54.03	59.4367	5.89328	39.94	28.34	34.14	5.09339	9	10	20	26	12	49	57	27	85	51	54	104	212	168	100	191	117	117	159	92	134	63	854
	XM_001465690.1	-3.5801	-0.099281			25.275	35.5167	48.41	32.6467	29.1733	35.5867	35.7433	20.18		XM_001465690.1	XP_001465727.1	Unknown product	uk		NA	NA	XM_001465690.1	1050	Leishmania infantum JPCM5 conserved hypothetical protein partial mRNA	XP_001465727.1	349	conserved hypothetical protein	XP_001465727.1	XP_001465727.1	0	Leptomonas seymouri	DUF4886	0.45		NA		Agro_virD5	0.54	Thiamine-phosphate synthase	4	Prochlorococcus marinus (strain MIT 9313)	XP_001465727.1	NR	XM_001465690.1	25.16	25.39	25.275	4.65964	31.6	42	32.95	35.5167	5.15042	52.03	54.45	38.75	48.41	5.59723	37.25	24.85	35.84	32.6467	5.02886	26.64	31.04	29.84	29.1733	4.86658	36.6	32.94	37.22	35.5867	5.15326	32.3	42.95	31.98	35.7433	5.1596	19.62	20.74	20.18	4.33485	8	7	17	34	12	54	99	34	92	32	49	69	125	115	72	119	80	63	125	49	86	50	926
	XM_001465693.1	-0.22162	-0.84276			106.16	78.33	66.7167	69.4333	65.9767	59.91	68.1433	65.325		XM_001465693.1	XP_001465730.1	thymidine kinase (Leishmania infantum JPCM5) XP_003860662.1 thymidine kinase	uc	NR	0	100	XM_001465693.1	855	Leishmania infantum JPCM5 conserved hypothetical protein partial mRNA	XP_001465730.1	284	conserved hypothetical protein	XP_001465730.1	XP_001465730.1	0	Angomonas deanei	SSF	0.084	dynein heavy chain 7, axonemal isoform X12	0.42	Bactrocera dorsalis	PKS_KR	2.2	GTPase Era	2.8	Mycobacterium leprae (strain TN)	XP_001465730.1	NR	XM_001465693.1	83.66	128.66	106.16	6.7301	54.15	93.89	86.95	78.33	6.29149	65.91	80.82	53.42	66.7167	6.05998	64.62	80.67	63.01	69.4333	6.11756	66.02	63.86	68.05	65.9767	6.04388	65.67	48.04	66.02	59.91	5.90472	76.63	72.69	55.11	68.1433	6.0905	63.39	67.26	65.325	6.02956	21	28	23	60	25	54	116	37	126	82	68	135	203	207	102	137	112	118	167	125	117	128	731
	XM_001465695.1	-1.6907	0.41792			34.635	50.9933	41.1467	61.83	65.5667	62.7	64.9867	39.02		XM_001465695.1	XP_001465732.1	cysteine peptidase A (CPA) (Leishmania infantum JPCM5) CAM67356.1 cysteine peptidase A (CPA) (Leishmania infantum JPCM5) SOX64718.1	pm/protease	NR	0	100	XM_001465695.1	1065	Leishmania infantum JPCM5 conserved hypothetical protein partial mRNA	XP_001465732.1	354	conserved hypothetical protein	XP_001465732.1	XP_001465732.1	0	Angomonas deanei	SET	3e-09	SET domain-containing protein 4 isoform X2	0.36	Microplitis demolitor	SET	4e-08	SET and MYND domain-containing protein 4	0.051	Mus musculus	XP_001465732.1	NR	XM_001465695.1	37.14	32.13	34.635	5.11416	42.07	59.57	51.34	50.9933	5.67224	40.77	40.05	42.62	41.1467	5.3627	66.14	71.84	47.51	61.83	5.95024	66.11	65.73	64.86	65.5667	6.03489	54.52	66.73	66.85	62.7	5.97039	69.11	62.55	63.3	64.9867	6.02207	43.34	34.7	39.02	5.28614	12	9	23	49	19	43	74	38	166	94	66	174	269	254	109	245	146	137	185	110	173	85	941
	XM_001465701.1	-0.43826	0.74415			41.14	60.1867	61.82	71.9433	89.0067	92.2633	89.07	68.855		XM_001465701.1	XP_001465738.1	methionine aminopeptidase 2 (Leishmania infantum JPCM5) CAM67939.1 methionine aminopeptidase 2 (Leishmania infantum JPCM5)	met/aa	NR	0	100	XM_001465701.1	1398	Leishmania infantum JPCM5 oxidoreductase-like protein partial mRNA	XP_001465738.1	465	oxidoreductase-like protein	XP_001465738.1	XP_001465738.1	0	Angomonas deanei	GFO_IDH_MocA	1e-11	trans-1,2-dihydrobenzene-1,2-diol dehydrogenase-like isoform X2	7e-11	Exaiptasia pallida	HMG17	3.1	Uncharacterized oxidoreductase At4g09670	8e-22	Arabidopsis thaliana	XP_001465738.1	NR	XM_001465701.1	48	34.28	41.14	5.36247	59.44	77.22	43.9	60.1867	5.91137	63.03	61.96	60.47	61.82	5.95	69.74	80.16	65.93	71.9433	6.16879	86.43	90.43	90.16	89.0067	6.47584	87.19	93.55	96.05	92.2633	6.52769	98.37	99.65	69.19	89.07	6.47687	68.96	68.75	68.855	6.10549	21	13	44	86	22	90	155	73	237	142	124	308	501	478	236	465	284	264	399	237	256	228	1274
	XM_001465705.1	-6.1312	0.64524			8.75	14.3267	16.8233	19.2867	23.9167	22.47	24.0967	15.145		XM_001465705.1	XP_001465742.1	hypothetical protein	uc	NR	0	100	XM_001465705.1	10032	Leishmania infantum JPCM5 hypothetical protein partial mRNA	XP_001465742.1	3343	hypothetical protein LINJ_23_0670	XP_001465742.1	XP_001465742.1	0	Leptomonas seymouri	Kelch_3	8e-05		NA		Kelch	0.65		NA		XP_001465742.1	NR	XM_001465705.1	9.7	7.8	8.75	3.12928	11.99	17.9	13.09	14.3267	3.84063	19.09	14.55	16.83	16.8233	4.07239	18.5	19.6	19.76	19.2867	4.26953	22.95	24.18	24.62	23.9167	4.57994	23.42	22.25	21.74	22.47	4.48993	24.87	24.28	23.14	24.0967	4.59076	16.99	13.3	15.145	3.92077	33	23	69	155	51	212	283	158	489	270	289	636	1042	1015	493	860	500	519	756	454	666	343	9908
	XM_001465706.1	2.9387	-0.96859			273.57	182.793	146.517	118	129.807	127.75	140.03	159.13		XM_001465706.1	XP_001465743.1	prefoldin subunit 5-like	uc	REFSEQ-INVERTEBRATE	2e-23	92	XM_001465706.1	474	Leishmania infantum JPCM5 hypothetical protein partial mRNA	XP_001465743.1	157	hypothetical protein LINJ_23_0680	XP_001465743.1	XP_001465743.1	2e-109	Angomonas deanei	tRNA_bind	6e-11	phenylalanine--tRNA ligase beta subunit, chloroplastic-like	7e-10	Parasteatoda tepidariorum	ZnF_RBZ	0.1	Phenylalanine--tRNA ligase beta subunit	6e-13	Lactobacillus johnsonii (strain CNCM I-12250 / La1 / NCC 533)	XP_001465743.1	NR	XM_001465706.1	249.62	297.52	273.57	8.09577	118.01	212.44	217.93	182.793	7.51407	147.85	146.97	144.73	146.517	7.19492	138.18	117.12	98.7	118	6.88264	145.04	122.86	121.52	129.807	7.02022	118.34	144.26	120.65	127.75	6.99718	150.55	131.81	137.73	140.03	7.12959	152.53	165.73	159.13	7.31406	30	31	24	65	30	58	101	48	129	57	51	142	187	177	88	197	98	111	145	144	140	151	350
	XM_001465708.1	4.0097	-1.515			454.25	306.933	221.267	175.27	132.12	123.69	119.327	217.795		XM_001465708.1	XP_001465745.1	ras-related protein rab-5 (Leishmania infantum JPCM5) XP_003860127.1 ras-related protein rab-5	st	NR	3e-173	100	XM_001465708.1	711	Leishmania infantum JPCM5 hypothetical protein partial mRNA	XP_001465745.1	236	hypothetical protein LINJ_23_0700	XP_001465745.1	XP_001465745.1	4e-168	Strigomonas culicis	PAP2	0.002	dolichyldiphosphatase 1-like	0.002	Copidosoma floridanum	acidPPc	0.043	Lipid phosphate phosphatase epsilon 2, chloroplastic	8e-11	Arabidopsis thaliana	XP_001465745.1	NR	XM_001465708.1	456.43	452.07	454.25	8.82734	316.64	331.29	272.87	306.933	8.26178	224.95	194.35	244.5	221.267	7.78964	197.99	160.5	167.32	175.27	7.45344	144.34	112.43	139.59	132.12	7.04571	127.49	132.74	110.84	123.69	6.95059	114.03	114.91	129.04	119.327	6.89877	205.89	229.7	217.795	7.76683	92	79	108	170	63	148	224	136	310	131	145	237	287	341	159	304	151	141	212	326	220	351	587
	XM_001465709.1	-2.2842	0.28141			34.11	32.8333	44.86	48.2567	57.6933	53.9167	56.78	34.115		XM_001465709.1	XP_001465746.1	Protein N-terminal and lysine N-methyltransferase efm7	uc	SWISSP	3e-30	94.1	XM_001465709.1	3135	Leishmania infantum JPCM5 putative ubiquitin-activating enzyme e1 partial mRNA	XP_001465746.1	1044	putative ubiquitin-activating enzyme e1	XP_001465746.1	XP_001465746.1	0	Strigomonas culicis	UBA_e1_thiolCys	3e-88	ubiquitin-like modifier-activating enzyme 1	0	Crassostrea virginica	UBA_e1_C	7e-42	Ubiquitin-like modifier-activating enzyme 1	0	Bos taurus	XP_001465746.1	NR	XM_001465709.1	42.56	25.66	34.11	5.09212	25.72	36.47	36.31	32.8333	5.03709	39.11	44.65	50.82	44.86	5.48736	51.8	47.53	45.44	48.2567	5.59266	60.55	53.31	59.22	57.6933	5.85033	55.8	56.01	49.94	53.9167	5.75266	61.64	58.96	49.74	56.78	5.82731	32.38	35.85	34.115	5.09233	44	23	45	96	43	132	264	145	416	199	202	510	698	742	357	658	349	391	558	263	435	281	3011
	XM_001465710.1	-5.5015	-0.51242			19.1	21.1967	18.0467	19.9133	20.92	20.37	16.1433	22.145		XM_001465710.1	XP_001465747.1	Unknown product	uk		NA	NA	XM_001465710.1	1971	Leishmania infantum JPCM5 putative kinesin partial mRNA	XP_001465747.1	656	putative kinesin	XP_001465747.1	XP_001465747.1	0	Trypanosoma cruzi Dm28c	Kinesin	3e-109	predicted protein, partial	3e-71	Aplysia californica	KISc	6e-99	Kinesin-like protein KIF16B	4e-66	Homo sapiens	XP_001465747.1	NR	XM_001465710.1	23.65	14.55	19.1	4.2555	24.23	17.34	22.02	21.1967	4.40577	19.32	16.54	18.28	18.0467	4.17366	21.11	21.03	17.6	19.9133	4.31566	18.97	21.54	22.25	20.92	4.38681	16.05	22.2	22.86	20.37	4.34837	14.14	18.26	16.03	16.1433	4.01287	23.08	21.21	22.145	4.46891	15	8	26	28	16	40	60	32	104	54	48	98	173	171	63	160	98	55	106	115	86	102	1847
	XM_001465711.1	-2.0862	0.33716			32.17	44.0833	40.3533	51.1767	55.4267	56.7767	53.9567	41.94		XM_001465711.1	XP_001465748.1	Unknown product	uk		NA	NA	XM_001465711.1	3219	Leishmania infantum JPCM5 conserved hypothetical protein partial mRNA	XP_001465748.1	1072	conserved hypothetical protein	XP_001465748.1	XP_001465748.1	0	Leptomonas pyrrhocoris	MYCBPAP	8e-05	predicted protein	0.18	Nematostella vectensis	NDK	0.46	6,7-dimethyl-8-ribityllumazine synthase	0.093	Desulfotomaculum reducens (strain MI-1)	XP_001465748.1	NR	XM_001465711.1	40.46	23.88	32.17	5.00764	50.6	41.4	40.25	44.0833	5.46216	37.48	41.3	42.28	40.3533	5.33462	56.57	45.31	51.65	51.1767	5.67741	54.52	58.03	53.73	55.4267	5.79251	57.48	52.01	60.84	56.7767	5.82723	54.45	57.36	50.06	53.9567	5.75373	45.4	38.48	41.94	5.39025	43	22	91	112	49	130	251	124	467	195	236	472	781	692	378	628	437	355	558	379	450	310	3095
	XM_001465715.1	-1.3352	0.89737			27.405	56.03	59.35	58.8933	71.1867	70.17	75.3567	48.18		XM_001465715.1	XP_001465752.1	Unknown product	uk		NA	NA	XM_001465715.1	786	Leishmania infantum JPCM5 conserved hypothetical protein partial mRNA	XP_001465752.1	261	conserved hypothetical protein	XP_001465752.1	XP_001465752.1	0	Leptomonas pyrrhocoris	NINJA_B	0.048		NA		SOCS	0.032		NA		XP_001465752.1	NR	XM_001465715.1	39.59	15.22	27.405	4.77637	59.79	62.21	46.09	56.03	5.80813	66.04	54.62	57.39	59.35	5.89118	57.2	66.27	53.21	58.8933	5.88003	73.44	64.26	75.86	71.1867	6.15354	78.92	61.95	69.64	70.17	6.13278	85.33	72.09	68.65	75.3567	6.23566	47.04	49.32	48.18	5.59036	9	3	23	36	12	49	71	36	101	61	52	136	185	209	111	160	107	119	150	84	132	85	662
	XM_001465717.1	-3.0298	-0.95742			53.045	40.5033	36.2367	31.9533	37.05	36.43	38.1733	22.45		XM_001465717.1	XP_001465754.1	MFS transporter (Leishmania infantum JPCM5) XP_003858004.1 MFS transporter	tr	NR	0	100	XM_001465717.1	2043	Leishmania infantum JPCM5 conserved hypothetical protein partial mRNA	XP_001465754.1	680	conserved hypothetical protein	XP_001465754.1	XP_001465754.1	0	Phytomonas sp. isolate Hart1	BING4CT	4e-40	probable U3 small nucleolar RNA-associated protein 7	2e-88	Caenorhabditis briggsae	BING4CT	4e-44	U3 small nucleolar RNA-associated protein 7	9e-77	Saccharomyces cerevisiae (strain ATCC 204508 / S288c)	XP_001465754.1	NR	XM_001465717.1	50.08	56.01	53.045	5.72914	40.36	38.75	42.4	40.5033	5.33997	42.77	24.15	41.79	36.2367	5.17938	34.77	30.73	30.36	31.9533	4.99789	37.07	37.39	36.69	37.05	5.2114	36.54	36.6	36.15	36.43	5.18706	40.82	39.79	33.91	38.1733	5.25449	26.08	18.82	22.45	4.48864	33	32	45	65	32	92	91	76	178	82	86	199	312	293	149	274	161	165	240	135	189	94	1919
	XM_001465718.1	-4.8116	0.50502			13.615	21.1167	24.0967	25.88	31.5767	30.7667	30.3633	19.64		XM_001465718.1	XP_001465755.1	ATP synthase regulation protein NCA2	met/energy	PFAM	5e-24	134	XM_001465718.1	4065	Leishmania infantum JPCM5 conserved hypothetical protein partial mRNA	XP_001465755.1	1354	conserved hypothetical protein	XP_001465755.1	XP_001465755.1	0	Leptomonas pyrrhocoris	Sec10	7e-14		NA		OSTEO	0.59		NA		XP_001465755.1	NR	XM_001465718.1	17	10.23	13.615	3.76713	20.96	19.16	23.23	21.1167	4.40031	26.71	20.68	24.9	24.0967	4.59076	27.97	23.54	26.13	25.88	4.69377	29.84	33.61	31.28	31.5767	4.98079	28.07	31.54	32.69	30.7667	4.9433	31.56	31.57	27.96	30.3633	4.92426	21.64	17.64	19.64	4.29572	23	12	48	66	36	118	160	93	294	129	152	329	576	513	235	485	299	262	391	230	320	181	3941
	XM_001465724.1	0.17462	-0.61885			88.05	123.263	88.4467	73.4767	68.38	57.6133	59.3133	85.775		XM_001465724.1	XP_001465761.1	Unknown product	uk		NA	NA	XM_001465724.1	1326	Leishmania infantum JPCM5 ERG10 partial mRNA	XP_001465761.1	441	ERG10	XP_001465761.1	XP_001465761.1	0	Leishmania guyanensis	Thiolase_N	3e-15	non-specific lipid-transfer protein-like	4e-43	Camponotus floridanus	PKS_KS	0.003	Uncharacterized protein MTH_793	6e-49	Methanothermobacter thermautotrophicus (strain ATCC 29096 / DSM 1053 / JCM 10044 / NBRC 100330 / Delta H)	XP_001465761.1	NR	XM_001465724.1	109.03	67.07	88.05	6.46025	103.09	131.33	135.37	123.263	6.9456	74.97	89.4	100.97	88.4467	6.46674	65.19	72.4	82.84	73.4767	6.19921	74.65	63.32	67.17	68.38	6.0955	60.3	51.6	60.94	57.6133	5.84833	57.27	51.35	69.32	59.3133	5.89028	81.11	90.44	85.775	6.42249	45	24	72	138	64	101	211	115	209	121	147	251	331	336	154	242	170	145	194	263	242	283	1202
	XM_001465726.1	1.1707	-0.21145			98.085	132.463	110.983	108.527	88.84	92.0833	86.5867	97.725		XM_001465726.1	XP_001465763.1	Unknown product	uk		NA	NA	XM_001465726.1	2088	Leishmania infantum JPCM5 putative acetyl-CoA synthetase partial mRNA	XP_001465763.1	695	putative acetyl-CoA synthetase	XP_001465763.1	XP_001465763.1	0	Leishmania mexicana MHOM GT 2001 U1103	AMP-binding	5e-92	hypothetical protein HELRODRAFT_102882	0	Centruroides sculpturatus	RasGAP	0.4	Acetyl-coenzyme A synthetase, chloroplastic/glyoxysomal	0	Arabidopsis thaliana	XP_001465763.1	NR	XM_001465726.1	80.86	115.31	98.085	6.61596	113.07	133.45	150.87	132.463	7.04945	107.94	108.47	116.54	110.983	6.7942	99.39	128.02	98.17	108.527	6.76191	85.71	89.09	91.72	88.84	6.47314	100.85	90.06	85.34	92.0833	6.52487	74.09	97.89	87.78	86.5867	6.43607	110.18	85.27	97.725	6.61066	54.53	67.42	129.04	229.11	116.54	237.61	418.3	216.89	520.7	349.61	284.63	470.87	760.97	749.69	420.82	690.14	389	306.51	604.25	583.7	500.73	435.97	1964
	XM_001465730.1	-2.5131	0.92502			19.465	38.9733	46.8433	47.88	53.9367	56.2633	49.3633	37.875		XM_001465730.1	XP_001465767.1	Unknown product	uk		NA	NA	XM_001465730.1	2892	Leishmania infantum JPCM5 conserved hypothetical protein partial mRNA	XP_001465767.1	963	conserved hypothetical protein	XP_001465767.1	XP_001465767.1	0	Leptomonas pyrrhocoris	DUF1738	0.0007	death-associated protein kinase 1-like	1.4	Cephus cinctus	DISIN	0.08	Tafazzin homolog	1.3	Drosophila melanogaster	XP_001465767.1	NR	XM_001465730.1	23.15	15.78	19.465	4.28281	33.57	47.53	35.82	38.9733	5.28442	44.8	51.89	43.84	46.8433	5.54977	44.42	48.07	51.15	47.88	5.58135	50.37	58.4	53.04	53.9367	5.75319	53.56	57.32	57.91	56.2633	5.81412	59	46.67	42.42	49.3633	5.62537	38.97	36.78	37.875	5.24317	22	13	54	115	39	139	282	115	328	185	209	390	703	611	315	619	372	344	406	291	341	265	2768
	XM_001465731.1	-2.3955	-1.7615			94.515	53.1267	40.02	47.36	35.2	29.3	24.5533	34.74		XM_001465731.1	XP_001465768.1	hypothetical protein	uc	NR	0	100	XM_001465731.1	1047	Leishmania infantum JPCM5 putative mitochondrial RNA binding protein (RBP38), partial mRNA	XP_001465768.1	348	putative mitochondrial RNA binding protein	XP_001465768.1	XP_001465768.1	0	Leptomonas seymouri	RE_BstXI	1.9	carbonic anhydrase 7-like	2.7	Zootermopsis nevadensis	Glyco_32	0.092	ER membrane protein complex subunit 10	1.3	Mus musculus	XP_001465768.1	NR	XM_001465731.1	72.57	116.46	94.515	6.56247	59.67	44.62	55.09	53.1267	5.73136	43.5	33.11	43.45	40.02	5.32265	47.12	42.85	52.11	47.36	5.5656	44.16	28.9	32.54	35.2	5.1375	22.44	31.38	34.08	29.3	4.87283	20.06	19.65	33.95	24.5533	4.61785	34.94	34.54	34.74	5.11853	23	32	32	36	20	45	60	38	116	55	71	114	116	125	44	113	73	39	57	87	91	83	923
	XM_001465732.1	-4.0312	0.36687			18.545	24.3233	29.1433	33.21	34.7267	35.7867	33.8167	25.4		XM_001465732.1	XP_001465769.1	glycosylhydrolase-likeprotein	uc	NR	0	98.4	XM_001465732.1	4230	Leishmania infantum JPCM5 conserved hypothetical protein partial mRNA	XP_001465769.1	1409	conserved hypothetical protein	XP_001465769.1	XP_001465769.1	0	Leptomonas seymouri	Herpes_BLLF1	8e-05		NA		AKAP_110	0.83	Protein FAM193B	5.3	Bos taurus	XP_001465769.1	NR	XM_001465732.1	24.82	12.27	18.545	4.21296	26.41	26.75	19.81	24.3233	4.60427	31.94	22.08	33.41	29.1433	4.86509	30.68	36.78	32.17	33.21	5.05355	33.26	36.68	34.24	34.7267	5.11797	35.99	32.02	39.35	35.7867	5.16135	37.81	34.79	28.85	33.8167	5.07966	25.82	24.98	25.4	4.66676	35	15	63	96	32	147	178	130	336	210	195	382	655	585	314	513	375	327	449	286	344	267	4106
	XM_001465733.1	-4.333	0.41531			17.585	15.3933	29.92	31.1733	31.31	30.92	28.74	35.76		XM_001465733.1	XP_001465770.1	Cryptochrome DASH chloroplastic/mitochondrial	met/energy	SWISSP	9e-43	100.1	XM_001465733.1	2799	Leishmania infantum JPCM5 conserved hypothetical protein partial mRNA	XP_001465770.1	932	conserved hypothetical protein	XP_001465770.1	XP_001465770.1	0	Trypanosoma cruzi	DUF676	2e-09		NA		BRICHOS	2.9	Putative lipase C4A8.10	4e-05	Schizosaccharomyces pombe (strain 972 / ATCC 24843)	XP_001465770.1	NR	XM_001465733.1	16.33	18.84	17.585	4.13627	18.66	13.26	14.26	15.3933	3.94423	25.68	33.7	30.38	29.92	4.90304	27.61	36.03	29.88	31.1733	4.96224	26.46	31.63	35.84	31.31	4.96855	27.8	31.62	33.34	30.92	4.95047	26.09	31.04	29.09	28.74	4.84499	31.74	39.78	35.76	5.16027	15	15	29	31	15	77	177	77	197	134	118	198	368	399	158	330	207	147	261	229	226	277	2675
	XM_001465739.1	-0.60678	-0.93275			104.89	57.0533	64.4033	59.74	62.5167	59.13	48.1933	75.375		XM_001465739.1	XP_001465776.1	Unknown product	uk		NA	NA	XM_001465739.1	1260	Leishmania infantum JPCM5 hypothetical protein partial mRNA	XP_001465776.1	419	hypothetical protein LINJ_23_1010	XP_001465776.1	XP_001465776.1	0	Trypanosoma theileri	CBP_BcsO	0.46	calcineurin-binding protein cabin-1-like	0.1	Apis mellifera	Knot1	0.88	Uncharacterized protein C10orf88 homolog	1.3	Rattus norvegicus	XP_001465776.1	NR	XM_001465739.1	97.42	112.36	104.89	6.71273	63.63	69.48	38.05	57.0533	5.83424	54.98	69.49	68.74	64.4033	6.00906	58.08	73.44	47.7	59.74	5.90063	62.94	60.73	63.88	62.5167	5.96617	61.32	60.69	55.38	59.13	5.88582	40.53	57.98	46.07	48.1933	5.59076	76.36	74.39	75.375	6.23601	38	38	42	69	17	70	155	74	176	116	80	200	300	302	148	269	146	97	207	234	152	220	1136
	XM_001465740.1	-0.74546	1.2902			26.77	59.49	59.8533	77.61	94.3467	93.9233	92.0833	54.815		XM_001465740.1	XP_001465777.1	Unknown product	uk		NA	NA	XM_001465740.1	1584	Leishmania infantum JPCM5 hypothetical protein, unknown function partial mRNA	XP_001465777.1	527	hypothetical protein, unknown function	XP_001465777.1	XP_001465777.1	0	Angomonas deanei	Shisa	0.23	uncharacterized protein LOC103575583	0.13	Mizuhopecten yessoensis	Cg6151-P	0.094	Phosphoglucosamine mutase	0.37	Macrococcus caseolyticus (strain JCSC5402)	XP_001465777.1	NR	XM_001465740.1	25.93	27.61	26.77	4.74255	56.58	62.68	59.21	59.49	5.89458	58.05	68.02	53.49	59.8533	5.90336	76.01	79.8	77.02	77.61	6.27817	76.64	109.46	96.94	94.3467	6.5599	88.33	100.77	92.67	93.9233	6.55341	95.59	94.58	86.08	92.0833	6.52487	60.69	48.94	54.815	5.7765	13	12	48	80	34	95	195	74	296	162	166	313	695	589	274	574	314	294	434	239	365	186	1460
	XM_001465744.1	-0.095437	-0.023985			61.21	82.64	86.2467	84.15	68.5733	61.49	57.6433	100.155		XM_001465744.1	XP_001465781.1	Unknown product	uk		NA	NA	XM_001465744.1	1542	Leishmania infantum JPCM5 beta-fructosidase-like protein partial mRNA	XP_001465781.1	513	beta-fructosidase-like protein	XP_001465781.1	XP_001465781.1	0	Leishmania braziliensis MHOM BR 75 M2904	Glyco_hydro_32N	2e-112	uncharacterized protein LOC111678779	0	Trichogramma pretiosum	Glyco_32	9e-147	Sucrose-6-phosphate hydrolase	4e-164	Escherichia coli	XP_001465781.1	NR	XM_001465744.1	84.28	38.14	61.21	5.9357	74.1	78.51	95.31	82.64	6.36877	74.52	84.76	99.46	86.2467	6.4304	77.74	83.69	91.02	84.15	6.39489	73.05	60.22	72.45	68.5733	6.09958	60.18	56.76	67.53	61.49	5.94228	57.81	59.65	55.47	57.6433	5.84908	93.76	106.55	100.155	6.64609	41.04	16.1	61.05	97.33	53.15	118.43	236	133.64	294.02	165.02	190.53	289.75	371.39	427.55	181.31	314.04	222.22	172.68	265.83	358.61	228.45	393.31	1418
	XM_001465747.1	0.71866	-1.0001			145.59	125.07	76.37	73.76	81.0567	78.1767	85.34	75.585		XM_001465747.1	XP_001465784.1	Phenylalanine--tRNA ligase beta subunit - probable fragment	uc	SWISSP	6e-13	12.4	XM_001465747.1	474	Leishmania infantum JPCM5 conserved hypothetical protein partial mRNA	XP_001465784.1	157	conserved hypothetical protein	XP_001465784.1	XP_001465784.1	7e-113	Trypanosoma theileri	ApoL	0.097	uncharacterized protein LOC111135118 isoform X2	0.57	Drosophila serrata	CDC37_N	0.089	Translation initiation factor IF-2	1.7	Polaromonas sp. (strain JS666 / ATCC BAA-500)	XP_001465784.1	NR	XM_001465747.1	166.41	124.77	145.59	7.18577	137.68	84.98	152.55	125.07	6.96659	48.43	90.22	90.46	76.37	6.25493	67.48	82.19	71.61	73.76	6.20477	69.46	91.32	82.39	81.0567	6.34086	83.37	87.14	64.02	78.1767	6.28867	90.87	97.27	67.88	85.34	6.41515	68.85	82.32	75.585	6.24003	20	13	28	26	21	19	62	30	63	40	37	68	139	120	62	119	52	67	107	65	69	75	350
	XM_001465748.1	-2.9036	-1.1568			61.05	39.6167	34.4967	33.7433	33.9233	33.9733	32.9567	32.14		XM_001465748.1	XP_001465785.1	Katanin p60 ATPase-containing subunit A-like 2	uc	SWISSP	1e-136	103.1	XM_001465748.1	1698	Leishmania infantum JPCM5 cytosolic leucyl aminopeptidase (LAP), partial mRNA	XP_001465785.1	565	cytosolic leucyl aminopeptidase	XP_001465785.1	XP_001465785.1	0	Leptomonas seymouri	Peptidase_M17	5e-146	uncharacterized protein LOC111598895	9e-68	Hyalella azteca	PCRF	1.4	Probable cytosol aminopeptidase	1e-79	Roseiflexus castenholzii (strain DSM 13941 / HLO8)	XP_001465785.1	NR	XM_001465748.1	66.61	55.49	61.05	5.93192	36.08	32.7	50.07	39.6167	5.30804	34.01	34.62	34.86	34.4967	5.10839	30.73	35.64	34.86	33.7433	5.07653	31.8	36.23	33.74	33.9233	5.08421	30.2	31.75	39.97	33.9733	5.08633	27.45	35.98	35.44	32.9567	5.0425	31.33	32.95	32.14	5.0063	36	26	33	45	31	60	107	52	129	78	81	140	248	221	101	195	146	91	178	133	162	135	1574
	XM_001465751.1	1.6324	1.1782			52.695	118.22	123.513	123.347	141.053	147.717	150.913	111.155		XM_001465751.1	XP_001465788.1	Ribosomal protein S8	ps	PFAM	7e-09	104.7	XM_001465751.1	921	Leishmania infantum JPCM5 hypothetical protein, unknown function partial mRNA	XP_001465788.1	306	hypothetical protein, unknown function	XP_001465788.1	XP_001465788.1	0	Angomonas deanei	CALCOCO1	0.64	polynucleotide 5'-hydroxyl-kinase NOL9	6.7	Orussus abietinus	BBOX	0.37	Protein translocase subunit SecA	1	Leptospira borgpetersenii serovar Hardjo-bovis (strain L550)	XP_001465788.1	NR	XM_001465751.1	54.81	50.58	52.695	5.71959	95.01	132.05	127.6	118.22	6.88533	119.78	151.45	99.31	123.513	6.94852	120.89	119.11	130.04	123.347	6.94657	129.19	147.14	146.83	141.053	7.1401	145.27	162.72	135.16	147.717	7.20669	159.63	160.48	132.63	150.913	7.23758	103.26	119.05	111.155	6.79643	15	12	44	92	40	107	237	75	257	132	153	288	510	487	246	506	250	268	402	222	307	247	797
	XM_001465753.1	-0.85323	-0.86712			92.905	57.68	59.4633	62.4967	53.5033	61.0333	47.27	63.11		XM_001465753.1	XP_001465790.1	RWD domain-containing protein 1	uc	SWISSP	2e-14	95.4	XM_001465753.1	699	Leishmania infantum JPCM5 hypothetical protein, unknown function partial mRNA	XP_001465790.1	232	hypothetical protein, unknown function	XP_001465790.1	XP_001465790.1	7e-170	Strigomonas culicis	Fez1	0.11	cytoplasmic intermediate filament protein isoform X1	0.5	Rhagoletis zephyria	NEBU	0.011	Peripheral-type benzodiazepine receptor-associated protein 1	0.39	Mus musculus	XP_001465790.1	NR	XM_001465753.1	121.55	64.26	92.905	6.53768	59.86	55.7	57.48	57.68	5.85	54.31	70.86	53.22	59.4633	5.89393	54.12	65.04	68.33	62.4967	5.96571	61.55	48.39	50.57	53.5033	5.74156	57.3	62.85	62.95	61.0333	5.93153	46.23	46.48	49.1	47.27	5.56285	56.74	69.48	63.11	5.9798	24	11	20	28	13	35	80	29	83	52	58	99	121	121	70	141	84	56	84	88	82	104	575
	XM_001465755.1	8.741	1.2373			406.8	556.553	623.14	699.883	806.473	837.41	725.087	767.095		XM_001465755.1	XP_001465792.1	Domain of unknown function	uc	PFAM	1e-53	100	XM_001465755.1	396	Leishmania infantum JPCM5 hypothetical protein, unknown function partial mRNA	XP_001465792.1	131	hypothetical protein, unknown function	XP_001465792.1	XP_001465792.1	1e-86	Leishmania braziliensis MHOM BR 75 M2904	HSP70	0.029		NA		BMC	0.44		NA		XP_001465792.1	NR	XM_001465755.1	492.51	321.09	406.8	8.66818	607.42	576.17	486.07	556.553	9.12038	600.27	687.18	581.97	623.14	9.28341	702.94	721.83	674.88	699.883	9.45097	743.92	813.26	862.24	806.473	9.65548	898.06	918.74	695.43	837.41	9.70979	823.76	775.54	575.96	725.087	9.50201	729.18	805.01	767.095	9.58326	46	26	96	137	52	183	367	150	510	273	271	566	962	976	519	975	439	472	663	535	455	570	272
	XM_001465756.1	10.351	1.1356			767.885	582.487	827.847	1088.68	1230.84	1219.81	1159.2	1250.26		XM_001465756.1	XP_001465793.1	hypothetical protein	uc	NR	2e-50	100	XM_001465756.1	243	Leishmania infantum JPCM5 hydrophilic acylated surface protein a (HASPA1), partial mRNA	XP_001465793.1	80	hydrophilic acylated surface protein a	XP_001465793.1	XP_001465793.1	6e-50	Leishmania infantum	TSA	3.3	midasin	0.43	Bemisia tabaci	BetaGal_dom2	3.1		NA		XP_001465793.1	NR	XM_001465756.1	1027.78	507.99	767.885	9.58475	462.67	836.17	448.62	582.487	9.18608	666.95	1009.78	806.81	827.847	9.69322	1004.68	1311.01	950.36	1088.68	10.0884	1189.4	1172.67	1330.44	1230.84	10.2654	1063.65	1488.08	1107.71	1219.81	10.2524	1144.51	1248.36	1084.73	1159.2	10.1789	1096.43	1404.09	1250.26	10.288	42	18	31.99	86.98	21	88.96	235.94	90.98	318.9	216.93	166.96	395.91	606.87	658.86	268.93	690.9	305.93	286.91	466.9	351.95	374.9	434.96	119
	XM_001465758.2	0.12274	-0.10482			85.26	54.9333	68.0733	76.0833	84.01	90.7167	83.4667	95.595		XM_001465758.2	XP_001465795.2	proteasome alpha 7 subunit (Leishmania infantum JPCM5) XP_003859002.1 proteasome alpha 7 subunit	prot	NR	0	100	XM_001465758.2	744	Leishmania infantum JPCM5 hydrophilic acylated surface protein b (HASPB), partial mRNA	XP_001465795.2	247	hydrophilic acylated surface protein b	XP_001465795.2	XP_001465795.2	4e-163	Leishmania infantum	Herpes_LMP1	0.079	uncharacterized protein LOC105341257 isoform X1	5e-29	Drosophila obscura		NA	DEAD-box ATP-dependent RNA helicase 26	0.0002	Arabidopsis thaliana	XP_001465795.2	NR	XM_001465758.2	89.25	81.27	85.26	6.4138	55.52	68.27	41.01	54.9333	5.77961	74.83	69.82	59.57	68.0733	6.08902	77.4	76.56	74.29	76.0833	6.24951	81.3	81.59	89.14	84.01	6.39249	88.06	88.88	95.21	90.7167	6.5033	96.47	86.73	67.2	83.4667	6.38313	92.68	98.51	95.595	6.57886	19	15	20	37	10	52	85	35	128	66	68	141	220	230	116	215	137	126	169	155	121	159	620
	XM_001465760.1	10.584	1.3985			742.435	516.907	1024	1291.99	1409.95	1416.46	1350.4	1085.42		XM_001465760.1	XP_001465797.1	60S ribosomal protein L34 (Leishmania infantum JPCM5) XP_001469641.1 60S ribosomal protein L34 (Leishmania infantum JPCM5)	ps	NR	1e-116	100	XM_001465760.1	507	Leishmania infantum JPCM5 hydrophilic acylated surface protein a (HASPA2), partial mRNA	XP_001465797.1	168	hydrophilic acylated surface protein a	XP_001465797.1	XP_001465797.1	2e-111	Orycteropus afer afer	SpoVAD	2.2	MICOS complex subunit Mic60 isoform X1	7.4	Drosophila busckii	MutL_C	1.2	C4-dicarboxylate transport protein	1	Paraburkholderia phymatum (strain DSM 17167 / CIP 108236 / LMG 21445 / STM815)	XP_001465797.1	NR	XM_001465760.1	783.21	701.66	742.435	9.53612	467.37	525.71	557.64	516.907	9.01376	855.03	1219.46	997.5	1024	10	1297.08	1430.99	1147.9	1291.99	10.3354	1364.76	1445.19	1419.91	1409.95	10.4614	1350.61	1513.8	1384.97	1416.46	10.4681	1316.41	1325.1	1409.7	1350.4	10.3992	1127.7	1043.15	1085.42	10.084	103	80	104.01	176.02	84	367.04	917.06	362.02	1325.1	762.07	649.04	1462.09	2407.13	2263.14	1099.07	2262.1	1231.07	1062.09	1595.1	1165.05	1568.1	1040.04	383
	XM_001465761.1	-0.41569	0.85448			38.15	62.0133	61.22	75.03	92.0133	94.2867	83.0933	74.125		XM_001465761.1	XP_001465798.1	VID27 cytoplasmic protein - probable fragment	uc	PFAM	2e-26	32.9	XM_001465761.1	1674	Leishmania infantum JPCM5 conserved hypothetical protein partial mRNA	XP_001465798.1	557	conserved hypothetical protein	XP_001465798.1	XP_001465798.1	0	Phytomonas sp. isolate EM1	KIAA1430	0.0004	kinase suppressor of Ras 2	3.8	Bactrocera latifrons	CRF	1.1		NA		XP_001465798.1	NR	XM_001465761.1	39.46	36.84	38.15	5.25361	58.85	73.06	54.13	62.0133	5.95451	70.22	63.74	49.7	61.22	5.93593	71.11	85.37	68.61	75.03	6.2294	85.57	90.94	99.53	92.0133	6.52377	87.45	104.51	90.9	94.2867	6.55898	89.74	94.01	65.53	83.0933	6.37666	80.84	67.41	74.125	6.21189	21	17	53	99	33	122	194	73	294	184	157	371	613	642	288	632	327	293	458	338	295	272	1550
	XM_001465762.1	-3.7423	0.38274			20.28	25.9567	29.4067	32.5233	39.0133	38.8933	40.29	27		XM_001465762.1	XP_001465799.1	Unknown product	uk		NA	NA	XM_001465762.1	2079	Leishmania infantum JPCM5 hypothetical protein, unknown function partial mRNA	XP_001465799.1	692	hypothetical protein, unknown function	XP_001465799.1	XP_001465799.1	0	Leptomonas pyrrhocoris	DUF5102	1.2		NA		STAT_int	0.57	PAK4-inhibitor INKA1	2.6	Mus musculus	XP_001465799.1	NR	XM_001465762.1	26.81	13.75	20.28	4.34199	23.77	28.09	26.01	25.9567	4.69803	31.49	28.66	28.07	29.4067	4.87807	32.02	36.79	28.76	32.5233	5.0234	38.04	38.81	40.19	39.0133	5.2859	41.17	39.59	35.92	38.8933	5.28145	41.04	40.2	39.63	40.29	5.33235	28.06	25.94	27	4.75489	18	8	27	48	20	69	110	52	167	100	83	208	330	327	171	302	163	169	247	148	225	132	1955
	XM_001465769.1	-6.5694	-0.2909			12.015	16.7033	14.8967	16.0167	15.51	16	12.9133	18.08		XM_001465769.1	XP_001465807.1	ABC transporter E family member 2	tr	SWISSP	0	99	XM_001465769.1	1980	Leishmania infantum JPCM5 hypothetical protein, unknown function partial mRNA	XP_001465807.1	659	hypothetical protein, unknown function	XP_001465807.1	SOX65479.1	0	Leishmania mexicana MHOM GT 2001 U1103	Stealth_CR2	1e-30	N-acetylglucosamine-1-phosphotransferase subunits alpha/beta isoform X2	2e-16	Apis florea	BTB	1.4	Exopolysaccharide phosphotransferase SCO6021	8e-14	Streptomyces coelicolor (strain ATCC BAA-471 / A3(2) / M145)	XP_001465807.1	NR	XM_001465769.1	8.85	15.18	12.015	3.58676	15.48	14.93	19.7	16.7033	4.06206	15.63	14.95	14.11	14.8967	3.89692	16.38	15.76	15.91	16.0167	4.0015	16.14	14.75	15.64	15.51	3.95513	14.66	17.39	15.95	16	4	12.64	13.56	12.54	12.9133	3.69079	19.2	16.96	18.08	4.17632	5.64	8.39	16.69	24.22	14.38	32.5	54.47	24.81	81.11	40.66	43.6	83.8	119.03	120.83	57.81	125.96	68.71	49.4	79.12	96.14	67.58	81.94	1856
	XM_001465770.1	-6.5694	-0.2909			12.015	16.7033	14.8967	16.0167	15.51	16	12.9133	18.08		XM_001465770.1	XP_001465807.1	hypotheticalprotein-conserved	uc	NR	0	95.7	XM_001465770.1	1980	Leishmania infantum JPCM5 hypothetical protein, unknown function partial mRNA	XP_001465807.1	659	hypothetical protein, unknown function	XP_001465807.1	SOX65479.1	0	Leishmania mexicana MHOM GT 2001 U1103	Stealth_CR2	1e-30	N-acetylglucosamine-1-phosphotransferase subunits alpha/beta isoform X2	2e-16	Apis florea	BTB	1.4	Exopolysaccharide phosphotransferase SCO6021	8e-14	Streptomyces coelicolor (strain ATCC BAA-471 / A3(2) / M145)	XP_001465807.1	NR	XM_001465770.1	8.85	15.18	12.015	3.58676	15.48	14.93	19.7	16.7033	4.06206	15.63	14.95	14.11	14.8967	3.89692	16.38	15.76	15.91	16.0167	4.0015	16.14	14.75	15.64	15.51	3.95513	14.66	17.39	15.95	16	4	12.64	13.56	12.54	12.9133	3.69079	19.2	16.96	18.08	4.17632	5.64	8.39	16.69	24.22	14.38	32.5	54.47	24.81	81.11	40.66	43.6	83.8	119.03	120.83	57.81	125.96	68.71	49.4	79.12	96.14	67.58	81.94	1856
	XM_001465771.1	-3.0941	-1.0341			55.065	33.53	33.27	32.88	31.7333	30.0667	37.2933	33.44		XM_001465771.1	XP_001465808.1	Unknown product	uk		NA	NA	XM_001465771.1	1332	Leishmania infantum JPCM5 conserved hypothetical protein partial mRNA	XP_001465808.1	443	conserved hypothetical protein	XP_001465808.1	XP_001465808.1	0	Phytomonas sp. isolate Hart1	CH	0.003	microtubule-associated protein RP/EB family member 1-like, partial	0.016	Rhagoletis zephyria	CTD	0.013	Protein BIM1	0.0003	Saccharomyces cerevisiae (strain ATCC 204508 / S288c)	XP_001465808.1	NR	XM_001465771.1	43.39	66.74	55.065	5.78306	34.19	36.93	29.47	33.53	5.06738	25.11	36.26	38.44	33.27	5.05615	34.14	29.17	35.33	32.88	5.03914	28.41	31.98	34.81	31.7333	4.98793	30.78	33.74	25.68	30.0667	4.91009	29.47	37.66	44.75	37.2933	5.22085	32.22	34.66	33.44	5.0635	18	24	24	39	14	34	86	44	110	49	63	96	168	175	79	159	72	75	143	105	157	109	1208
	XM_001465772.1	-3.6521	-0.088006			29.61	23.0433	28.9233	32.9733	39.2267	40.23	39.1033	24.005		XM_001465772.1	XP_001465809.1	CPSF A subunit region	uc	PFAM	9e-51	120.8	XM_001465772.1	4050	Leishmania infantum JPCM5 conserved hypothetical protein partial mRNA	XP_001465809.1	1349	conserved hypothetical protein	XP_001465809.1	XP_001465809.1	0	Phytomonas sp. isolate EM1	DivIC	0.002		NA		Cir_N	0.009		NA		XP_001465809.1	NR	XM_001465772.1	37.83	21.39	29.61	4.88801	14.03	28.55	26.55	23.0433	4.52628	30.91	27.37	28.49	28.9233	4.85416	30.56	33.16	35.2	32.9733	5.04323	39.52	39.48	38.68	39.2267	5.29376	35.84	41.39	43.46	40.23	5.3302	43.65	37.44	36.22	39.1033	5.28922	25.31	22.7	24.005	4.58526	51	25	32	98	41	136	211	106	320	181	204	434	674	632	299	634	396	361	462	268	413	232	3926
	XM_001465773.1	-1.5137	-0.78932			76.935	47.4867	49.51	52.4367	53.8533	52.92	49.7833	41.81		XM_001465773.1	XP_001465810.1	Unknown product	uk		NA	NA	XM_001465773.1	1881	Leishmania infantum JPCM5 conserved hypothetical protein partial mRNA	XP_001465810.1	626	conserved hypothetical protein	XP_001465810.1	XP_001465810.1	0	Strigomonas culicis	MAD	0.0005	myosin-2 heavy chain-like	1.3	Drosophila suzukii	Spc7	0.024	Protein GRIP	0.021	Arabidopsis thaliana	XP_001465810.1	NR	XM_001465773.1	81.22	72.65	76.935	6.26557	52.89	40.37	49.2	47.4867	5.56945	45.19	49.28	54.06	49.51	5.62965	49.72	53.62	53.97	52.4367	5.7125	52.29	54.84	54.43	53.8533	5.75096	53.58	59.08	46.1	52.92	5.72574	48.36	51.61	49.38	49.7833	5.63759	39.67	43.95	41.81	5.38578	49	38	54	62	34	89	170	90	233	131	140	257	419	398	200	405	188	179	285	188	252	201	1757
	XM_001465774.1	-0.58175	-0.53285			82.53	66.11	59.2433	60.0533	63.4233	68.7	68.38	60.97		XM_001465774.1	XP_001465811.1	hydrolase C777.06c	uc	SWISSP	5e-10	33.5	XM_001465774.1	1401	Leishmania infantum JPCM5 hypothetical protein, unknown function partial mRNA	XP_001465811.1	466	hypothetical protein, unknown function	XP_001465811.1	XP_001465811.1	0	Leptomonas pyrrhocoris	DUF3584	0.38	putative leucine-rich repeat-containing protein DDB_G0290503 isoform X6	3.2	Anoplophora glabripennis	MA	0.68	MICOS complex subunit MIC60	5	Sordaria macrospora (strain ATCC MYA-333 / DSM 997 / K(L3346) / K-hell)	XP_001465811.1	NR	XM_001465774.1	107.19	57.87	82.53	6.36685	66.04	72.56	59.73	66.11	6.0468	55.89	59.03	62.81	59.2433	5.88858	58.72	54.07	67.37	60.0533	5.90817	61.03	67.71	61.53	63.4233	5.98694	79.24	70.85	56.01	68.7	6.10224	73.98	70.76	60.4	68.38	6.0955	55.16	66.78	60.97	5.93003	47	22	49	81	30	80	148	76	200	96	127	218	376	327	215	353	166	199	284	190	224	222	1277
	XM_001465777.1	0.058455	-0.44882			97.09	69.0733	77.4267	73.73	81.4133	85.38	71.5167	66.48		XM_001465777.1	XP_001465814.1	Bis(5'-adenosyl)-triphosphatase	uc	SWISSP	5e-17	109	XM_001465777.1	1056	Leishmania infantum JPCM5 conserved hypothetical protein partial mRNA	XP_001465814.1	351	conserved hypothetical protein	XP_001465814.1	XP_001465814.1	0	Angomonas deanei	Ribosomal_S9	2e-08	Krueppel-like factor 5	2.6	Orussus abietinus	Tubulin_C	0.004	30S ribosomal protein S9	0.011	Desulfovibrio salexigens (strain ATCC 14822 / DSM 2638 / NCIB 8403 / VKM B-1763)	XP_001465814.1	NR	XM_001465777.1	96.87	97.31	97.09	6.60125	86.79	57.69	62.74	69.0733	6.11006	66.05	68.85	97.38	77.4267	6.27476	78.44	80.25	62.5	73.73	6.20418	78.64	84.13	81.47	81.4133	6.34719	94.43	86.35	75.36	85.38	6.41583	68.76	78.18	67.61	71.5167	6.16021	61.65	71.31	66.48	6.05485	31	27	47	47	23	69	126	86	195	104	86	205	341	316	187	314	163	135	229	155	183	173	932
	XM_001465778.1	0.81111	-0.74048			126.8	132.94	75.72	74.1633	91.4533	96.3433	76.16	81.21		XM_001465778.1	XP_001465815.1	Mitochondrial calcium uniporter - probable fragment	met/energy	PFAM	5e-17	59	XM_001465778.1	366	Leishmania infantum JPCM5 conserved hypothetical protein partial mRNA	XP_001465815.1	121	conserved hypothetical protein	XP_001465815.1	XP_001465815.1	2e-79	Trypanosoma grayi	TMEM234	1e-39	transmembrane protein 234 homolog	1e-18	Cephus cinctus	LIGANc	1.4	Transmembrane protein 234 homolog	3e-19	Dictyostelium discoideum	XP_001465815.1	NR	XM_001465778.1	156.44	97.16	126.8	6.98641	135.12	85.09	178.61	132.94	7.05463	77.42	79.97	69.77	75.72	6.2426	96.05	56.46	69.98	74.1633	6.21263	94.55	86.47	93.34	91.4533	6.51496	122.53	100.62	65.88	96.3433	6.59011	80.43	68.37	79.68	76.16	6.25096	73.53	88.89	81.21	6.34359	13	7	19	18	17	21	38	16	62	19	25	64	91	94	63	95	37	41	52	48	56	56	242
	XM_001465779.1	0.2535	-0.39979			80.095	109.813	101.077	82.6633	66.05	61.0267	59.8433	94.895		XM_001465779.1	XP_001465816.1	protein yipf5 - probable fragment	uc	REFSEQ-INVERTEBRATE	2e-33	68.1	XM_001465779.1	1599	Leishmania infantum JPCM5 membrane-bound acid phosphatase 2 (MBAP2), partial mRNA	XP_001465816.1	532	membrane-bound acid phosphatase 2	XP_001465816.1	XP_001465816.1	0	Leptomonas pyrrhocoris	His_Phos_2	5e-15	lysosomal acid phosphatase-like	2e-15	Aedes aegypti	TOP1Ac	0.53	Prostatic acid phosphatase	3e-12	Bos taurus	XP_001465816.1	NR	XM_001465779.1	69.1	91.09	80.095	6.32364	107.35	103.15	118.94	109.813	6.77891	108.88	96.33	98.02	101.077	6.65931	86.42	77.53	84.04	82.6633	6.36918	65.68	64.54	67.93	66.05	6.04549	57.44	63.42	62.22	61.0267	5.93137	52.78	56.95	69.8	59.8433	5.90312	95.51	94.28	94.895	6.56826	35	40	92	133	69	180	279	137	340	159	183	271	414	417	180	365	213	164	264	380	299	362	1475
	XM_001465782.1	1.1727	-1.1791			183.695	130.623	97.7967	94.9733	87.1633	86.5333	68.64	85.28		XM_001465782.1	XP_001465819.1	Eukaryotic translation initiation factor 2A - probable fragment	ps	SWISSP	2e-42	72.5	XM_001465782.1	1656	Leishmania infantum JPCM5 putative T-complex protein 1, gamma subunit partial mRNA	XP_001465819.1	551	putative T-complex protein 1, gamma subunit	XP_001465819.1	XP_001465819.1	0	Strigomonas culicis	Cpn60_TCP1	0	T-complex protein 1 subunit gamma-like	0	Ooceraea biroi	COLFI	0.2	T-complex protein 1 subunit gamma	0	Oxytricha granulifera	XP_001465819.1	NR	XM_001465782.1	163.48	203.91	183.695	7.52117	124.7	119.47	147.7	130.623	7.02927	103.66	96.74	92.99	97.7967	6.61171	100.09	91.54	93.29	94.9733	6.56945	88.44	86	87.05	87.1633	6.44565	91.86	84.49	83.25	86.5333	6.43518	65.07	61.06	79.79	68.64	6.10098	88.32	82.24	85.28	6.41414	86	93	111	160	89	178	291	135	409	195	211	379	573	555	299	505	296	210	294	365	355	328	1532
	XM_001465788.1	3.0632	1.4595			56.16	214.81	238.45	195.04	172.303	164.787	148	218.485		XM_001465788.1	XP_001465825.1	pyruvate dehydrogenase E1 component alpha subunit (Leishmaniainfantum JPCM5) XP_003860150.1 pyruvate dehydrogenase E1 component alpha	met/energy	NR	0	100	XM_001465788.1	1137	Leishmania infantum JPCM5 hypothetical protein, unknown function partial mRNA	XP_001465825.1	378	hypothetical protein, unknown function	XP_001465825.1	XP_001465825.1	0	Leptomonas seymouri	CobD_Cbib	0.069		NA		CHAD	1.1	Cortactin-binding protein 2	3.9	Plecturocebus moloch	XP_001465825.1	NR	XM_001465788.1	46	66.32	56.16	5.81147	185.18	293.6	165.65	214.81	7.74692	234.28	251.88	229.19	238.45	7.89754	205.4	182.46	197.26	195.04	7.60763	187.4	152.31	177.2	172.303	7.42881	170.51	158.39	165.46	164.787	7.36446	134.02	136.63	173.35	148	7.20945	237.88	199.09	218.485	7.77139	16	20	109	260	66	266	501	220	555	257	295	531	671	747	367	626	389	286	435	650	510	525	1013
	XM_001465790.1	-6.3704	-1.0902			24.26	12.6167	17.1533	16.09	17.31	15.77	16.3433	10.9		XM_001465790.1	XP_001465827.1	Unknown product	uk		NA	NA	XM_001465790.1	3462	Leishmania infantum JPCM5 conserved hypothetical protein partial mRNA	XP_001465827.1	1153	conserved hypothetical protein	XP_001465827.1	XP_001465827.1	0	Leptomonas pyrrhocoris	DUF2805	0.005		NA		Amelogenin	0.72	Ribonuclease P protein component 4	0.05	Pyrococcus horikoshii (strain ATCC 700860 / DSM 12428 / JCM 9974 / NBRC 100139 / OT-3)	XP_001465827.1	NR	XM_001465790.1	31.41	17.11	24.26	4.60051	11.34	15.08	11.43	12.6167	3.65726	18.98	15.41	17.07	17.1533	4.10042	16.17	14.65	17.45	16.09	4.00809	17.99	18.39	15.55	17.31	4.11353	13.11	18.97	15.23	15.77	3.97911	16.21	18.59	14.23	16.3433	4.03063	11.33	10.47	10.9	3.44626	36	17	22	44	15	71	101	54	144	68	86	168	267	216	93	247	118	114	195	102	138	91	3338
	XM_001465791.1	-2.7733	0.31737			24.805	38.4367	38.1367	44.6033	38.7433	38.9833	40.6467	50.875		XM_001465791.1	XP_001465828.1	tRNA (guanine(37)-N1)-methyltransferase	ps	NR	0	100	XM_001465791.1	2070	Leishmania infantum JPCM5 hypothetical protein, unknown function partial mRNA	XP_001465828.1	689	hypothetical protein, unknown function	XP_001465828.1	XP_001465828.1	0	Leishmania braziliensis MHOM BR 75 M2904	DUF3435	0.19		NA		HTH_XRE	2.1		NA		XP_001465828.1	NR	XM_001465791.1	25.44	24.17	24.805	4.63256	30.07	38.21	47.03	38.4367	5.26441	29.34	47.11	37.96	38.1367	5.25311	43.73	46.57	43.51	44.6033	5.47908	33.62	43.84	38.77	38.7433	5.27588	32.41	41.36	43.18	38.9833	5.28479	40.01	34.33	47.6	40.6467	5.34507	52.2	49.55	50.875	5.66888	17	14	34	65	36	64	180	70	227	126	125	183	371	314	134	314	195	164	210	274	269	251	1946
	XM_001465792.1	2.5857	-0.16188			129.11	211.657	193.857	142.24	119.58	103.67	100.823	174.645		XM_001465792.1	XP_001465829.1	Unknown product	uk		NA	NA	XM_001465792.1	909	Leishmania infantum JPCM5 lathosterol oxidase-like protein partial mRNA	XP_001465829.1	302	lathosterol oxidase-like protein	XP_001465829.1	XP_001465829.1	0	Angomonas deanei	FA_hydroxylase	8e-22	lathosterol oxidase-like	1e-57	Folsomia candida	MoCF_biosynth	0.31	Lathosterol oxidase	1e-56	Rattus norvegicus	XP_001465829.1	NR	XM_001465792.1	129.85	128.37	129.11	7.01246	179.78	202.56	252.63	211.657	7.72558	186.4	206.96	188.21	193.857	7.59885	131.33	138.34	157.05	142.24	7.15218	132.07	105.45	121.22	119.58	6.90183	107.32	95.01	108.68	103.67	6.69585	76.8	104.17	121.5	100.823	6.65569	165.29	184	174.645	7.44828	35	30	82	139	78	164	319	140	275	151	182	290	360	396	179	291	198	127	257	350	277	376	785
	XM_001465793.1	-3.8445	0.2419			21.52	24.3667	30.6633	33.5333	38.0167	35.4667	36.1867	25.415		XM_001465793.1	XP_001465830.1	dynein heavy chain (Leishmania infantum JPCM5) CAM68569.2 dynein heavy chain (Leishmania infantum JPCM5) SOX65897.1	cs	NR	0	100	XM_001465793.1	14274	Leishmania infantum JPCM5 putative dynein heavy chain partial mRNA	XP_001465830.1	4757	putative dynein heavy chain	XP_001465830.1	XP_001465830.1	0	Trypanosoma grayi	Dynein_heavy	0	dynein heavy chain 2, axonemal-like isoform X1	0	Mizuhopecten yessoensis	AAA	0.002	Dynein-1-beta heavy chain, flagellar inner arm I1 complex	0	Chlamydomonas reinhardtii	XP_001465830.1	NR	XM_001465793.1	24.29	18.75	21.52	4.42761	23.11	21.42	28.57	24.3667	4.60684	33.67	26.85	31.47	30.6633	4.93844	31.34	32.93	36.33	33.5333	5.06752	34.46	39.41	40.18	38.0167	5.24856	31.2	34.43	40.77	35.4667	5.14839	36.4	34.83	37.33	36.1867	5.17739	27.56	23.27	25.415	4.66761	118	79	190	265	159	534	746	422	1183	648	759	1364	2425	2366	938	1901	1339	1085	1549	1052	1534	857	14150
	XM_001465796.2	-4.733	0.34959			15.06	21.36	24.6967	27.95	28.4833	28.2633	29.9267	21.83		XM_001465796.2	XP_001465833.2	Clustered mitochondria	uc	PFAM	3e-16	99.5	XM_001465796.2	9258	Leishmania infantum JPCM5 putative DNA polymerase zeta catalytic subunit partial mRNA	XP_001465833.2	3085	putative DNA polymerase zeta catalytic subunit	XP_001465833.2	XP_001465833.2	0	Trypanosoma cruzi marinkellei	DNA_pol_B	2e-89	uncharacterized protein LOC101853172 isoform X2	5e-123	Orussus abietinus	POLBc	3e-70	DNA polymerase zeta catalytic subunit	2e-128	Arabidopsis thaliana	XP_001465833.2	NR	XM_001465796.2	14.67	15.45	15.06	3.91265	22.99	19.66	21.43	21.36	4.41684	23.25	22.53	28.31	24.6967	4.62624	25.32	28.42	30.11	27.95	4.80478	27.71	30.06	27.68	28.4833	4.83205	26.74	30.36	27.69	28.2633	4.82086	31.81	28.53	29.44	29.9267	4.90336	23.26	20.4	21.83	4.44824	46	42	122	157	77	238	404	245	617	361	406	708	1194	1052	519	1082	587	612	819	573	781	485	9134
	XM_001465802.1	1.1622	0.053852			85.035	129.92	103.293	98.0433	104.073	88.2133	110.36	98.575		XM_001465802.1	XP_001465839.1	hypothetical protein	uc	NR	1e-117	100	XM_001465802.1	498	Leishmania infantum JPCM5 conserved hypothetical protein partial mRNA	XP_001465839.1	165	conserved hypothetical protein	XP_001465839.1	XP_001465839.1	2e-117	Trypanosoma theileri	DUF4613	4	uncharacterized protein LOC105314343	0.21	Stomoxys calcitrans	Col_cuticle_N	1.4	Phosphoglucosamine mutase	0.74	Carboxydothermus hydrogenoformans (strain ATCC BAA-161 / DSM 6008 / Z-2901)	XP_001465839.1	NR	XM_001465802.1	62.29	107.78	85.035	6.40998	92.03	134.58	163.15	129.92	7.02148	88.27	114.39	107.22	103.293	6.6906	111.27	92.3	90.56	98.0433	6.61535	106.1	102.68	103.44	104.073	6.70146	103.19	87.72	73.73	88.2133	6.46292	123.12	102.09	105.87	110.36	6.78607	114.98	82.17	98.575	6.62315	8	12	20	44	24	37	84	38	111	48	50	111	167	161	82	128	64	97	120	116	115	80	374
	XM_001465803.1	-3.2992	-0.99163			52.755	31.7667	24.7067	35.7967	42.2733	30.5933	29.2667	29.475		XM_001465803.1	XP_001465840.1	SGS domain	uc	PFAM	3e-42	97.5	XM_001465803.1	642	Leishmania infantum JPCM5 putative Ran-binding protein partial mRNA	XP_001465840.1	213	putative Ran-binding protein	XP_001465840.1	XP_001465840.1	4e-156	Phytomonas sp. isolate Hart1	Mog1	2e-43	ran guanine nucleotide release factor-like	5e-21	Schistosoma haematobium	Ala_racemase_C	0.02	Ran guanine nucleotide release factor	2e-19	Danio rerio	XP_001465840.1	NR	XM_001465803.1	73.09	32.42	52.755	5.72124	33.22	37.54	24.54	31.7667	4.98944	24.11	25.56	24.45	24.7067	4.62683	38.36	40.26	28.77	35.7967	5.16175	44.86	34.18	47.78	42.2733	5.40168	24.53	33.15	34.1	30.5933	4.93515	30.24	35.63	21.93	29.2667	4.87119	30.77	28.18	29.475	4.88142	13	5	10	17	5	14	26	12	53	29	22	65	77	103	27	67	41	33	58	43	33	38	518
	XM_001465806.1	-1.8193	0.84431			25.695	40.4767	58.86	67.25	62.6633	60.5667	56.9267	42.25		XM_001465806.1	XP_001465843.1	DNA primase small subunit	uc	REFSEQ-INVERTEBRATE	2e-67	78	XM_001465806.1	1353	Leishmania infantum JPCM5 DHHC zinc finger domain-like protein partial mRNA	XP_001465843.1	450	DHHC zinc finger domain-like protein	XP_001465843.1	XP_001465843.1	0	Angomonas deanei	zf-DHHC	1e-33	palmitoyltransferase ZDHHC15	3e-23	Orussus abietinus	C1	0.22	Palmitoyltransferase ZDHHC15	2e-23	Xenopus laevis	XP_001465843.1	NR	XM_001465806.1	21.33	30.06	25.695	4.68342	36.41	35.37	49.65	40.4767	5.33902	73.32	53.46	49.8	58.86	5.87922	67.11	69.05	65.59	67.25	6.07146	58.76	69.79	59.44	62.6633	5.96955	59.74	61.31	60.65	60.5667	5.92045	64.12	59.03	47.63	56.9267	5.83103	40.12	44.38	42.25	5.40088	9	11	26	38	24	101	129	58	220	118	119	202	373	304	156	294	173	166	228	133	170	142	1229
	XM_001465808.1	-4.0062	0.52871			18.03	20.6767	30.3967	31.2	40.6833	39.09	36.8667	24.7		XM_001465808.1	XP_001465845.1	ABC transporter transmembrane region	tr	PFAM	8e-31	85.5	XM_001465808.1	5043	Leishmania infantum JPCM5 conserved hypothetical protein partial mRNA	XP_001465845.1	1680	conserved hypothetical protein	XP_001465845.1	XP_001465845.1	0	Leptomonas seymouri	PTPlike_phytase	3e-55	paladin-like isoform X4	1e-32	Orbicella faveolata	IL4_13	0.61	Paladin	8e-21	Xenopus tropicalis	XP_001465845.1	NR	XM_001465808.1	14.21	21.85	18.03	4.17233	21.69	20.7	19.64	20.6767	4.36993	31.02	30.13	30.04	30.3967	4.92584	31.63	33.19	28.78	31.2	4.96347	40.26	40.95	40.84	40.6833	5.34637	36.17	36.16	44.94	39.09	5.28873	37.83	39.52	33.25	36.8667	5.20425	26.6	22.8	24.7	4.62644	24	32	62	89	38	171	291	140	415	227	209	554	876	836	378	694	513	392	611	353	475	292	4919
	XM_001465810.1	-2.4403	-1.1566			78.54	32.1967	38.91	39.6367	40.2833	42.4867	41.93	31.905		XM_001465810.1	XP_001465847.1	DNA-directed RNA polymerases II (Leishmania infantumJPCM5) XP_003860091.1 DNA-directed RNA polymerases II	tm	NR	2e-176	100	XM_001465810.1	720	Leishmania infantum JPCM5 conserved hypothetical protein partial mRNA	XP_001465847.1	239	conserved hypothetical protein	XP_001465847.1	XP_001465847.1	2e-173	Trypanosoma cruzi cruzi	Ocular_alb	0.19	pre-miRNA 5'-monophosphate methyltransferase	0.1	Tribolium castaneum	WH1	1.7	Potassium-transporting ATPase potassium-binding subunit	1.6	Deinococcus radiodurans (strain ATCC 13939 / DSM 20539 / JCM 16871 / LMG 4051 / NBRC 15346 / NCIMB 9279 / R1 / VKM B-1422)	XP_001465847.1	NR	XM_001465810.1	78.18	78.9	78.54	6.29536	25.99	36.47	34.13	32.1967	5.00884	46.41	38.45	31.87	38.91	5.28207	37.11	38.61	43.19	39.6367	5.30876	37.19	40.12	43.54	40.2833	5.33211	33.17	47.3	46.99	42.4867	5.40894	42.21	30.43	53.15	41.93	5.38991	35.45	28.36	31.905	4.99571	16	14	9	19	8	31	45	18	59	32	38	62	104	108	42	110	65	53	57	57	92	44	596
	XM_001465811.1	-5.4855	-1.0359			30.265	14.4733	19.7633	18.8567	18.6333	20.6333	19.5467	18.46		XM_001465811.1	XP_001465848.1	Domain of unknown function	uc	PFAM	3e-17	91.8	XM_001465811.1	1974	Leishmania infantum JPCM5 conserved hypothetical protein partial mRNA	XP_001465848.1	657	conserved hypothetical protein	XP_001465848.1	XP_001465848.1	0	Trypanosoma cruzi	B9-C2	1e-21	Meckel syndrome type 1 protein	6e-05	Camponotus floridanus	RIIa	1.9	Meckel syndrome type 1 protein homolog	0.31	Rattus norvegicus	XP_001465848.1	NR	XM_001465811.1	31.48	29.05	30.265	4.91958	12.09	14.84	16.49	14.4733	3.85533	21.22	19.82	18.25	19.7633	4.30475	21.89	17.1	17.58	18.8567	4.237	17.2	17.4	21.3	18.6333	4.21981	22.9	19.67	19.33	20.6333	4.36691	19.5	19.78	19.36	19.5467	4.28885	18.44	18.48	18.46	4.20633	20	16	13	24	12	44	72	32	108	44	48	89	140	164	90	142	83	76	115	92	104	89	1850
	XM_001465817.1	-5.0769	0.25834			14.67	21.1767	22.16	25.9467	27.2533	29.3667	28.8	14.855		XM_001465817.1	XP_001465854.1	hypothetical protein	uc	NR	0	100	XM_001465817.1	2559	Leishmania infantum JPCM5 conserved hypothetical protein partial mRNA	XP_001465854.1	852	conserved hypothetical protein	XP_001465854.1	XP_001465854.1	0	Phytomonas sp. isolate EM1	DUF1272	0.014		NA		BRCT	0.007	SMC5-SMC6 complex localization factor protein 1	0.002	Homo sapiens	XP_001465854.1	NR	XM_001465817.1	15.55	13.79	14.67	3.8748	16.96	22.55	24.02	21.1767	4.4044	25.28	23.43	17.77	22.16	4.46989	28.48	25.99	23.37	25.9467	4.69748	24.52	30.5	26.74	27.2533	4.76836	34.41	28.21	25.48	29.3667	4.87611	30.02	33.19	23.19	28.8	4.848	16.14	13.57	14.855	3.89288	13	10	24	48	23	69	112	41	185	88	84	167	323	271	178	268	144	154	254	106	164	86	2435
	XM_001465819.1	-0.47388	-0.85866			85.085	108.52	66.2233	59.6767	47.9533	60.8933	46.3267	77.485		XM_001465819.1	XP_001465856.1	U3 snoRNA-associated protein UTP11 (Leishmania infantumJPCM5) CAM67272.1 U3 snoRNA-associated protein UTP11	tm	NR	1e-128	100	XM_001465819.1	561	Leishmania infantum JPCM5 hypothetical protein, unknown function partial mRNA	XP_001465856.1	186	hypothetical protein, unknown function	XP_001465856.1	XP_001465856.1	2e-129	Agathobaculum desmolans	Gaa1	0.004		NA		PP2Cc	0.74	Cation/H(+) antiporter 4	7.7	Arabidopsis thaliana	XP_001465856.1	NR	XM_001465819.1	93.3	76.87	85.085	6.41083	126.02	89	110.54	108.52	6.76182	59.21	50.11	89.35	66.2233	6.04927	56.62	52.66	69.75	59.6767	5.8991	53.18	49.99	40.69	47.9533	5.58356	71.08	47.51	64.09	60.8933	5.92821	52.14	45.87	40.97	46.3267	5.53377	89.92	65.05	77.485	6.27585	14	10	32	34	19	29	43	37	66	32	45	65	95	74	66	81	65	48	63	106	52	74	437
	XM_001465820.1	-1.1696	0.50429			39.185	42.8667	61.1833	65.87	67.8833	71.2533	62.59	61.82		XM_001465820.1	XP_001465857.1	Unknown product	uk		NA	NA	XM_001465820.1	1473	Leishmania infantum JPCM5 conserved hypothetical protein partial mRNA	XP_001465857.1	490	conserved hypothetical protein	XP_001465857.1	XP_001465857.1	0	Angomonas deanei	TPH	4e-33		NA		TOPEUc	0.042	Reticulocyte-binding protein 2 homolog a	8e-05	Plasmodium falciparum (isolate 3D7)	XP_001465857.1	NR	XM_001465820.1	41.02	37.35	39.185	5.29223	39.55	38.16	50.89	42.8667	5.42178	53.57	61.92	68.06	61.1833	5.93507	63.09	68.24	66.28	65.87	6.04155	70.49	65.11	68.05	67.8833	6.08499	65.59	70.87	77.3	71.2533	6.15489	60.17	56.13	71.47	62.59	5.96786	61.28	62.36	61.82	5.95	19	15	31	45	27	81	164	87	227	128	132	266	382	382	188	373	242	171	238	223	280	219	1349
	XM_001465822.1	-1.7689	-0.69378			68.98	43.43	41.7367	51.3933	53.5433	42.7467	62.44	38.22		XM_001465822.1	XP_001465859.1	Unknown product	uk		NA	NA	XM_001465822.1	663	Leishmania infantum JPCM5 conserved hypothetical protein partial mRNA	XP_001465859.1	220	conserved hypothetical protein	XP_001465859.1	XP_001465859.1	2e-155	Trypanosoma cruzi marinkellei	LRR_4	0.48		NA		SAM_PNT	0.21	Acidic leucine-rich nuclear phosphoprotein 32 family member A	0.015	Drosophila pseudoobscura pseudoobscura	XP_001465859.1	NR	XM_001465822.1	75.64	62.32	68.98	6.10811	38.32	63.67	28.3	43.43	5.44062	59.59	26.46	39.16	41.7367	5.38324	51.47	37.36	65.35	51.3933	5.68351	67.65	43.94	49.04	53.5433	5.74264	41.91	37.57	48.76	42.7467	5.41774	59.89	50.77	76.66	62.44	5.9644	34.39	42.05	38.22	5.25626	14	10	12	30	6	36	28	20	74	28	52	102	103	110	48	79	61	68	86	50	120	59	539
	XM_001465824.1	0.62305	-0.62057			107.335	102.473	93.8733	85.4467	62.82	68.42	70.8367	125.165		XM_001465824.1	XP_001465861.1	hypothetical protein	uc	NR	0	100	XM_001465824.1	918	Leishmania infantum JPCM5 hypothetical protein, unknown function partial mRNA	XP_001465861.1	305	hypothetical protein, unknown function	XP_001465861.1	XP_001465861.1	0	Angomonas deanei	LRR_4	0.054		NA		LRR	0.082	Leucine-rich repeat-containing protein 40	3e-05	Pongo abelii	XP_001465861.1	NR	XM_001465824.1	117.37	97.3	107.335	6.74598	97.54	113.82	96.06	102.473	6.6791	85.4	105.84	90.38	93.8733	6.55264	89.24	86.05	81.05	85.4467	6.41695	60.78	61.4	66.28	62.82	5.97315	69.95	65.85	69.46	68.42	6.09635	64.57	62.51	85.43	70.8367	6.14642	127.93	122.4	125.165	6.96769	32	23	45	79	30	76	165	68	189	95	95	135	212	219	118	204	128	108	156	274	197	253	794
	XM_001465825.1	-5.219	-0.018157			16.32	18.1633	31.67	21.0367	24.9533	22.7	24.8267	15.725		XM_001465825.1	XP_001465862.1	Unknown product	uk		NA	NA	XM_001465825.1	1407	Leishmania infantum JPCM5 conserved hypothetical protein partial mRNA	XP_001465862.1	468	conserved hypothetical protein	XP_001465862.1	XP_001465862.1	0	Leptomonas seymouri	DUF1786	0.14		NA		Amelogenin	0.46	Pyruvoyl-dependent arginine decarboxylase	1.8	Methanococcus vannielii (strain ATCC 35089 / DSM 1224 / JCM 13029 / OCM 148 / SB)	XP_001465862.1	NR	XM_001465825.1	9.08	23.56	16.32	4.02857	14.76	25.86	13.87	18.1633	4.18296	31.99	31.76	31.26	31.67	4.98504	22.21	22.42	18.48	21.0367	4.39483	26.75	25.45	22.66	24.9533	4.64116	23.84	23.77	20.49	22.7	4.50462	29.6	25.29	19.59	24.8267	4.63382	16.18	15.27	15.725	3.97499	4	9	11	29	7	46	80	38	76	40	35	96	142	121	65	119	61	80	102	56	73	51	1283
	XM_001465826.1	-0.50041	-0.50588			79.265	71.5667	73.8167	69.02	67.1633	60.8967	59.6	58.155		XM_001465826.1	XP_001465863.1	translation initiation factor IF-2 (Leishmania infantumJPCM5) CAM68061.1 translation initiation factor IF-2 (Leishmania infantum	ps	NR	0	100	XM_001465826.1	2328	Leishmania infantum JPCM5 putative vacuolar proton translocating ATPase subunit A partial mRNA	XP_001465863.1	775	putative vacuolar proton translocating ATPase subunit A	XP_001465863.1	XP_001465863.1	0	Strigomonas culicis	V_ATPase_I	0		NA		SPEC	0.048	V-type proton ATPase 116 kDa subunit a isoform 1	0	Mus musculus	XP_001465863.1	NR	XM_001465826.1	79.28	79.25	79.265	6.30861	73.4	67.47	73.83	71.5667	6.16122	66.39	81.8	73.26	73.8167	6.20587	60.73	74.72	71.61	69.02	6.10894	71.53	63.02	66.94	67.1633	6.0696	60.22	62.45	60.02	60.8967	5.92829	63.11	61.64	54.05	59.6	5.89724	61.06	55.25	58.155	5.86183	60	52	94	130	64	164	354	153	357	229	233	441	604	614	282	537	307	293	427	363	346	317	2204
	XM_001465827.1	-2.8787	-0.88583			51.625	42.0267	32.23	37.1033	37.93	36.0267	32.1367	32.705		XM_001465827.1	XP_001465864.1	phosphoprotein phosphatase (Leishmania infantum JPCM5) CAM66548.1 phosphoprotein phosphatase (Leishmania infantum JPCM5) SOX63663.1	st	NR	0	100	XM_001465827.1	1302	Leishmania infantum JPCM5 putative protoheme IX farnesyltransferase partial mRNA	XP_001465864.1	433	putative protoheme IX farnesyltransferase	XP_001465864.1	XP_001465864.1	0	Angomonas deanei	UbiA	3e-45		NA		ZnF_TAZ	0.048	Protoheme IX farnesyltransferase, mitochondrial	5e-40	Mus musculus	XP_001465864.1	NR	XM_001465827.1	51.92	51.33	51.625	5.69	33.6	51.47	41.01	42.0267	5.39323	31.05	30.7	34.94	32.23	5.01033	28.32	42.74	40.25	37.1033	5.21348	35.51	41.97	36.31	37.93	5.24527	28.77	40.9	38.41	36.0267	5.17099	29.42	31.33	35.66	32.1367	5.00615	39.97	25.44	32.705	5.03144	21	18	23	53	19	41	71	39	89	70	70	117	215	178	72	188	105	73	116	127	122	78	1178
	XM_001465830.1	2.1369	-1.0013			225.16	141.173	129.507	114.787	107.63	99.1033	113.19	117.275		XM_001465830.1	XP_001465867.1	SRP19 protein	pe	PFAM	6e-24	123	XM_001465830.1	501	Leishmania infantum JPCM5 conserved hypothetical protein partial mRNA	XP_001465867.1	166	conserved hypothetical protein	XP_001465867.1	XP_001465867.1	7e-115	Trypanosoma vivax Y486	DUF2533	0.14		NA		SPEC	0.022	Putative transcription activator BRLF1 homolog	0.45	Bovine herpesvirus 4 (strain DN-599)	XP_001465867.1	NR	XM_001465830.1	200.84	249.48	225.16	7.81481	127.82	160.82	134.88	141.173	7.14132	125.43	117.53	145.56	129.507	7.01688	115.35	106.83	122.18	114.787	6.84281	83.45	132.36	107.08	107.63	6.74994	94.88	115.57	86.86	99.1033	6.63086	98.22	97.05	144.3	113.19	6.8226	107.18	127.37	117.275	6.87375	26	28	28	53	20	53	87	52	116	56	68	88	217	168	76	170	76	78	115	109	158	125	377
	XM_001465831.1	11.243	-0.18596			1740.31	1398.51	1185.39	1049.05	930.253	932.593	1027.54	1470.71		XM_001465831.1	XP_001465868.1	Unknown product	uk		NA	NA	XM_001465831.1	501	Leishmania infantum JPCM5 putative 60S ribosomal protein L17 partial mRNA	XP_001465868.1	166	putative 60S ribosomal protein L17	XP_001465868.1	XP_001465868.1	2e-121	Leptomonas seymouri	Ribosomal_L22	2e-27		NA		Tryp_SPc	0.5	60S ribosomal protein L17	1e-64	Diaphorina citri	XP_001465868.1	NR	XM_001465831.1	1611.97	1868.65	1740.31	10.7651	1200.28	1520.03	1475.21	1398.51	10.4497	1123.76	1305.83	1126.59	1185.39	10.2112	1028.91	1024.77	1093.48	1049.05	10.0349	972.26	825.82	992.68	930.253	9.86148	938.7	965.14	893.94	932.593	9.8651	882.75	1008.26	1191.62	1027.54	10.005	1444.05	1497.38	1470.71	10.5223	208.68	209.73	262.93	500.95	218.74	474.85	966.62	402.47	1034.67	537.19	608.59	1025.28	1353.94	1557.41	751.91	1419.63	782.16	701.05	1194.69	1468.51	1304.75	1469.53	377
	XM_001465832.1	0.04813	-0.57911			97.96	81.44	74.4867	72.01	73.2933	72.6	70.6167	73.595		XM_001465832.1	XP_001465869.1	hypothetical protein	uc	NR	0	100	XM_001465832.1	1401	Leishmania infantum JPCM5 conserved hypothetical protein partial mRNA	XP_001465869.1	466	conserved hypothetical protein	XP_001465869.1	XP_001465869.1	0	Strigomonas culicis	DUF4616	0.022		NA		MYSc	0.68	Molybdenum import ATP-binding protein ModC	5.1	Pseudomonas putida (strain ATCC 47054 / DSM 6125 / NCIMB 11950 / KT2440)	XP_001465869.1	NR	XM_001465832.1	111.75	84.17	97.96	6.61412	103.77	78.83	61.72	81.44	6.34767	74.76	81.76	66.94	74.4867	6.21891	79.85	61.39	74.79	72.01	6.17013	73.91	72.21	73.76	73.2933	6.19561	70.4	68.44	78.96	72.6	6.1819	72.12	71.51	68.22	70.6167	6.14194	72.29	74.9	73.595	6.20154	49	32	77	88	31	107	205	81	272	109	141	264	401	392	191	341	234	194	287	249	253	249	1277
	XM_001465833.1	1.0221	0.8144			56.565	98.3533	100.607	113.837	120.35	122.86	118.057	87.335		XM_001465833.1	XP_001465870.1	Unknown product	uk		NA	NA	XM_001465833.1	1203	Leishmania infantum JPCM5 conserved hypothetical protein partial mRNA	XP_001465870.1	400	conserved hypothetical protein	XP_001465870.1	XP_001465870.1	0	Trypanosoma cruzi	Na_H_antiporter	1.7		NA		MoCF_biosynth	4.9		NA		XP_001465870.1	NR	XM_001465833.1	53.98	59.15	56.565	5.82184	105.27	83.75	106.04	98.3533	6.6199	95.92	94.4	111.5	100.607	6.65258	109.8	130.64	101.07	113.837	6.83082	107.02	125.31	128.72	120.35	6.91109	133.04	127.32	108.22	122.86	6.94087	131.99	127.09	95.09	118.057	6.88334	82.46	92.21	87.335	6.44849	20	19	66	79	45	116	200	114	316	196	161	323	588	578	305	536	271	300	431	240	298	259	1079
	XM_001465838.2	-0.89994	0.40573			39.175	67.47	72.9167	72.88	66.46	61.8267	60.88	58.68		XM_001465838.2	XP_001465875.2	Unknown product	uk		NA	NA	XM_001465838.2	4128	Leishmania infantum JPCM5 hypothetical predicted transmembrane protein partial mRNA	XP_001465875.2	1375	hypothetical predicted transmembrane protein	XP_001465875.2	XP_001465875.2	0	Leishmania panamensis	Stealth_CR2	3e-11		NA		PSA	0.047	Capsular polysaccharide phosphotransferase fcs1	0.001	Haemophilus influenzae	XP_001465875.2	NR	XM_001465838.2	46.19	32.16	39.175	5.29186	68.61	68.1	65.7	67.47	6.07617	75.22	70.5	73.03	72.9167	6.18818	75.96	74.41	68.27	72.88	6.18745	70.29	64.5	64.59	66.46	6.05441	61.68	57.79	66.01	61.8267	5.95016	58.08	62.08	62.48	60.88	5.9279	60.64	56.72	58.68	5.8748	63.51	38.33	159.62	238.37	103.46	337.58	554.28	277.08	811.27	414.26	403.53	787.23	1123.04	1076.17	524.76	902.84	613.43	489.92	781.24	654.96	726.55	591.18	4004
	XM_001465842.1	-5.7405	-0.26269			18.51	12.5933	15.4933	19.95	22.1533	22.3033	24.82	17.565		XM_001465842.1	XP_001465879.1	vps54-like protein - probable fragment	uc	PFAM	1e-23	69	XM_001465842.1	3591	Leishmania infantum JPCM5 hypothetical predicted Kelch-domain protein partial mRNA	XP_001465879.1	1196	hypothetical predicted Kelch-domain protein	XP_001465879.1	XP_001465879.1	0	Angomonas deanei	Kelch_4	6e-08		NA		HYDRO	1.3	Acyl-CoA-binding domain-containing protein 4	2e-18	Arabidopsis thaliana	XP_001465879.1	NR	XM_001465842.1	17.64	19.38	18.51	4.21023	12.41	15.84	9.53	12.5933	3.65459	15.96	14.69	15.83	15.4933	3.95358	19.57	20.74	19.54	19.95	4.31832	19.8	22.75	23.91	22.1533	4.46945	21.58	23.95	21.38	22.3033	4.47919	20.81	25.05	28.6	24.82	4.63343	17.96	17.17	17.565	4.13463	21	20	25	48	13	62	100	52	181	100	100	192	343	345	159	324	172	152	273	168	288	155	3467
	XM_001465844.1	-1.8396	0.6837			24.36	60.4	67.1333	49.6233	53.6533	56.9833	51.35	43.95		XM_001465844.1	XP_001465881.1	Plant intracellular Ras-group-related LRR protein 4	uc	SWISSP	3e-10	21	XM_001465844.1	717	Leishmania infantum JPCM5 conserved hypothetical protein partial mRNA	XP_001465881.1	238	conserved hypothetical protein	XP_001465881.1	XP_001465881.1	2e-170	Trypanosoma cruzi	Utp14	0.13		NA		YceI	1.3	Acetate kinase	2.7	Nostoc punctiforme (strain ATCC 29133 / PCC 73102)	XP_001465881.1	NR	XM_001465844.1	14.73	33.99	24.36	4.60644	60.95	55.94	64.31	60.4	5.91648	64.7	58.4	78.3	67.1333	6.06896	53.74	44.87	50.26	49.6233	5.63295	51.24	56.23	53.49	53.6533	5.7456	73.02	51.43	46.5	56.9833	5.83247	73.65	46.14	34.26	51.35	5.68229	41.26	46.64	43.95	5.45779	3	6	21	29	15	43	68	44	85	37	44	85	145	132	92	119	64	92	86	66	59	72	593
	XM_001465845.1	-7.4813	1.1852			3.6	14.7067	28.77	17.2067	14.8767	15.69	16.0867	6.14		XM_001465845.1	XP_001465882.1	hypothetical protein	uc	NR	0	100	XM_001465845.1	2334	Leishmania infantum JPCM5 conserved hypothetical protein partial mRNA	XP_001465882.1	777	conserved hypothetical protein	XP_001465882.1	XP_001465882.1	0	Trypanosoma congolense IL3000	Spectrin	0.003		NA		Spc7	0.035	Protein CASP	0.34	Arabidopsis thaliana	XP_001465882.1	NR	XM_001465845.1	2.64	4.56	3.6	1.848	8.57	21.74	13.81	14.7067	3.8784	31.09	31.34	23.88	28.77	4.84649	18.32	13.99	19.31	17.2067	4.1049	15.53	15.4	13.7	14.8767	3.89498	13.2	14.96	18.91	15.69	3.97177	17.18	16.12	14.96	16.0867	4.00779	6.37	5.91	6.14	2.61824	2	3	11	42	12	77	136	50	108	43	63	96	148	126	62	129	97	80	112	38	96	34	2210
	XM_001465852.1	-5.5233	-0.15785			16.85	18.1333	19.4933	22.3667	23.5667	24.56	22.8767	13.685		XM_001465852.1	XP_001465889.1	Flagellar-associated PapD-like	uc	PFAM	7e-41	100	XM_001465852.1	5328	Leishmania infantum JPCM5 conserved hypothetical protein partial mRNA	XP_001465889.1	1775	conserved hypothetical protein	XP_001465889.1	XP_001465889.1	0	Trypanosoma cruzi marinkellei	Npa1	0.007	uncharacterized protein LOC108596746 isoform X1	3.2	Eufriesea mexicana	Beta-TrCP_D	1.4	Gap junction delta-4 protein	0.22	Macaca fascicularis	XP_001465889.1	NR	XM_001465852.1	11.75	21.95	16.85	4.07468	16.54	19.78	18.08	18.1333	4.18057	21.09	14.68	22.71	19.4933	4.28491	22.12	23.63	21.35	22.3667	4.48328	22.88	24.04	23.78	23.5667	4.55868	24.15	22.46	27.07	24.56	4.61824	25.72	23.72	19.19	22.8767	4.5158	14.53	12.84	13.685	3.77452	21	34	50	90	37	123	150	112	307	171	164	333	544	515	267	456	327	282	388	204	290	174	5204
	XM_001465854.2	-2.6852	0.40012			23.815	48.2233	40.12	41.7	43.5267	47.65	45.1233	35.285		XM_001465854.2	XP_001465891.2	bifunctional aminoacyl-tRNA synthetase (Leishmania infantumJPCM5) CAM67175.1 bifunctional aminoacyl-tRNA synthetase	ps	NR	0	100	XM_001465854.2	2433	Leishmania infantum JPCM5 putative cysteine peptidase, Clan CA, family C19 partial mRNA	XP_001465891.2	810	putative cysteine peptidase, Clan CA, family C19	XP_001465891.2	XP_001465891.2	0	Trypanosoma theileri	UCH	7e-58	ubiquitin carboxyl-terminal hydrolase 36-like	2e-35	Megachile rotundata	NUC	0.36	Probable ubiquitin carboxyl-terminal hydrolase 16	7e-44	Schizosaccharomyces pombe (strain 972 / ATCC 24843)	XP_001465891.2	NR	XM_001465854.2	21.44	26.19	23.815	4.5738	35.78	50.53	58.36	48.2233	5.59166	47.14	29.34	43.88	40.12	5.32625	43.51	41.11	40.48	41.7	5.38198	48.77	43.62	38.19	43.5267	5.44383	47.7	41.51	53.74	47.65	5.5744	48.31	43.96	43.1	45.1233	5.4958	35.8	34.77	35.285	5.14098	17	18	48	102	53	122	133	96	268	132	138	315	438	367	234	374	288	235	319	223	289	209	2309
	XM_001465855.1	10.051	-0.39404			1393.89	1083.17	1007.97	868.277	671.397	700.09	696.497	878.195		XM_001465855.1	XP_001465892.1	ring-box protein 1 (Leishmania infantum JPCM5) XP_003860521.1 ring-box protein 1	uc	NR	3e-74	100	XM_001465855.1	321	Leishmania infantum JPCM5 putative ATPase subunit 9 partial mRNA	XP_001465892.1	106	putative ATPase subunit 9	XP_001465892.1	XP_001465892.1	8e-66	Angomonas deanei	ATP-synt_C	0.0008	ATP synthase lipid-binding protein, mitochondrial	7e-22	Pogonomyrmex barbatus	MCM	0.89	ATP synthase F(0) complex subunit C1, mitochondrial	6e-23	Mus musculus	XP_001465892.1	NR	XM_001465855.1	1228.92	1558.87	1393.89	10.4449	1036.96	1062.9	1149.66	1083.17	10.081	986.34	1083.84	953.73	1007.97	9.97724	860.27	811.34	933.22	868.277	9.76201	684.3	610.53	719.36	671.397	9.39102	773.63	636.49	690.15	700.09	9.4514	508.48	691.07	889.94	696.497	9.44397	874.31	882.08	878.195	9.7784	83.13	91.42	118.7	183.05	89.08	217.79	419.24	178.04	452.05	222.24	271.41	377.08	523.05	589.75	323.81	489.22	315.54	211.01	427.89	464.61	509.18	452.36	197
	XM_001465856.1	2.9807	0.68112			112.48	133.923	144.29	168.723	194.967	200.677	171.8	177.72		XM_001465856.1	XP_001465893.1	Domain of unknown function	uc	PFAM	2e-31	97.7	XM_001465856.1	1734	Leishmania infantum JPCM5 putative MCAK-like kinesin partial mRNA	XP_001465893.1	577	putative MCAK-like kinesin	XP_001465893.1	XP_001465893.1	0	Angomonas deanei	Kinesin	6e-119	kinesin-like protein Klp10A	3e-110	Tribolium castaneum	KISc	1e-116	Kinesin-related protein 6	5e-107	Dictyostelium discoideum	XP_001465893.1	NR	XM_001465856.1	124.81	100.15	112.48	6.81352	130.41	137.13	134.23	133.923	7.06526	123.02	159.75	150.1	144.29	7.17283	166.73	193.87	145.57	168.723	7.39852	185.86	210.09	188.95	194.967	7.60708	191.19	199.15	211.69	200.677	7.64873	190.18	193.27	131.95	171.8	7.42459	193.19	162.25	177.72	7.47346	69	48	122	193	85	222	505	229	716	434	346	837	1471	1266	654	1251	791	645	978	839	617	680	1610
	XM_001465857.1	-4.6406	0.68048			12.325	24.0467	24.0033	25.51	31.0067	33.9667	30.2733	24.865		XM_001465857.1	XP_001465894.1	Sec23/Sec24 trunk domain	pe	PFAM	4e-49	105.3	XM_001465857.1	2904	Leishmania infantum JPCM5 conserved hypothetical protein partial mRNA	XP_001465894.1	967	conserved hypothetical protein	XP_001465894.1	XP_001465894.1	0	Trypanosoma rangeli SC58	Peptidase_C97	7e-31	hypothetical protein T265_10736	9e-21	Biomphalaria glabrata	IPPc	0.42	Desumoylating isopeptidase 2	8e-20	Danio rerio	XP_001465894.1	NR	XM_001465857.1	12.57	12.08	12.325	3.62352	19.19	25.51	27.44	24.0467	4.58777	20.86	23.82	27.33	24.0033	4.58516	30.75	20.44	25.34	25.51	4.67299	29.96	31.68	31.38	31.0067	4.95451	33.69	34.11	34.1	33.9667	5.08605	29.88	34.56	26.38	30.2733	4.91998	27.34	22.39	24.865	4.63604	12	10	31	62	30	65	130	72	228	79	104	233	383	363	199	370	220	175	302	205	213	162	2780
	XM_001465859.2	-5.2053	-1.0008			29.235	20.2967	24.2667	20.8067	21.5967	18.23	19.68	16.8		XM_001465859.2	XP_001465896.2	5'-3' exonuclease (Leishmania infantum JPCM5) CAM59811.1 5'-3' exonuclease (Leishmania infantum JPCM5) SOX64352.1	met/nuc	NR	0	100	XM_001465859.2	3480	Leishmania infantum JPCM5 putative protein kinase partial mRNA	XP_001465896.2	1159	putative protein kinase	XP_001465896.2	XP_001465896.2	0	Phytomonas sp. isolate EM1	Pkinase	4e-36	GH11922	4e-22	Exaiptasia pallida	S_TKc	5e-43	Mitogen-activated protein kinase 15	1e-17	Rattus norvegicus	XP_001465896.2	NR	XM_001465859.2	36.45	22.02	29.235	4.86962	21.54	17.38	21.97	20.2967	4.34317	28.18	22.61	22.01	24.2667	4.6009	23.35	15.86	23.21	20.8067	4.37897	22.8	21.51	20.48	21.5967	4.43274	16.83	17.57	20.29	18.23	4.18824	15.98	22.85	20.21	19.68	4.29866	20.44	13.16	16.8	4.07039	42	22	42	51	29	106	149	70	209	74	115	214	314	286	120	230	158	113	241	185	197	115	3356
	XM_001465862.1	-3.9164	0.12506			22.745	24.75	30.4567	33.5233	37.2633	36.74	34.29	21.55		XM_001465862.1	XP_001465899.1	Serine/Threonine protein kinases - probable fragment	st	SMART	1e-32	63.7	XM_001465862.1	2970	Leishmania infantum JPCM5 hypothetical predicted multi-pass transmembrane protein partial mRNA	XP_001465899.1	989	hypothetical predicted multi-pass transmembrane protein	XP_001465899.1	XP_001465899.1	0	Trypanosoma brucei brucei TREU927	Sporozoite_P67	0.005	neurexin-3-like	0.36	Stylophora pistillata	TSP1	0.59	Carboxypeptidase Y	3.1	Komagataella phaffii (strain GS115 / ATCC 20864)	XP_001465899.1	NR	XM_001465862.1	26.61	18.88	22.745	4.50748	24.19	27.73	22.33	24.75	4.62936	31.04	28.81	31.52	30.4567	4.92869	33.46	32.6	34.51	33.5233	5.06709	37.18	39.91	34.7	37.2633	5.21968	32.74	38.72	38.76	36.74	5.19928	39.2	34.88	28.79	34.29	5.09972	24.88	18.22	21.55	4.42962	26	16	40	69	25	99	161	85	254	129	145	296	494	411	198	430	256	235	312	191	238	135	2846
	XM_001465864.1	1.8535	-1.0943			208.935	166.087	114	103.7	112.113	87.5667	99.9933	94.63		XM_001465864.1	XP_001465901.1	DNA-directed RNA polymerase ii (Leishmania infantum JPCM5) XP_003861465.1 DNA-directed RNA polymerase ii (Leishmania donovani) CBZ08767.1	tm	NR	6e-55	100	XM_001465864.1	258	Leishmania infantum JPCM5 putative mitochondrial translocase subunit partial mRNA	XP_001465901.1	85	putative mitochondrial translocase subunit	XP_001465901.1	XP_001465901.1	5e-58	Phytomonas sp. isolate Hart1	zf-Tim10_DDP	0.036	hypothetical protein T265_09286	0.69	Anoplophora glabripennis	NUC	0.25	Protein C2	0.3	Sterkiella nova	XP_001465901.1	NR	XM_001465864.1	217.33	200.54	208.935	7.70691	77.06	136.59	284.61	166.087	7.37579	159.8	79.82	102.38	114	6.83289	117.51	112.71	80.88	103.7	6.69627	112.05	116.69	107.6	112.113	6.80881	112.4	95.64	54.66	87.5667	6.45231	92.11	128.22	79.65	99.9933	6.64376	77.46	111.8	94.63	6.56423	10	8	6	16	15	24	21	13	42	21	16	42	68	60	32	50	17	26	54	28	31	39	134
	XM_001465869.1	2.0497	-0.32083			124.46	195.313	141.047	121.497	100.16	102.84	93.6633	142.715		XM_001465869.1	XP_001465906.1	TCP-1/cpn60 chaperonin family	pm	PFAM	0	101.2	XM_001465869.1	1716	Leishmania infantum JPCM5 malic enzyme partial mRNA	XP_001465906.1	571	malic enzyme	XP_001465906.1	XP_001465906.1	0	Trypanosoma cruzi	Malic_M	4e-102	NADP-dependent malic enzyme isoform X3	5e-138	Hyalella azteca	Malic_M	2e-82	NADP-dependent malic enzyme	2e-173	Dictyostelium discoideum	XP_001465906.1	NR	XM_001465869.1	120.21	128.71	124.46	6.95954	175.29	181.56	229.09	195.313	7.60965	141.39	144.82	136.93	141.047	7.14003	123.46	118.43	122.6	121.497	6.92477	102.78	84.51	113.19	100.16	6.64616	112.94	93.72	101.86	102.84	6.68426	74.34	95.18	111.47	93.6633	6.54941	146.39	139.04	142.715	7.15699	65.71	61	162.15	252.68	143.45	252.29	452.69	206.57	524.25	262.15	288.15	457.68	585.08	749.89	382.04	582.1	376.36	249.32	476.23	628.66	515.42	576.21	1592
	XM_001465870.1	-2.8702	-1.1899			63.195	38.91	36.6233	39.3533	32.73	33.8233	31.97	29.36		XM_001465870.1	XP_001465907.1	Unknown product	uk		NA	NA	XM_001465870.1	1722	Leishmania infantum JPCM5 putative malic enzyme partial mRNA	XP_001465907.1	573	putative malic enzyme	XP_001465907.1	XP_001465907.1	0	Leishmania donovani	Malic_M	3e-102	NADP-dependent malic enzyme	8e-143	Stylophora pistillata	Malic_M	1e-83	NADP-dependent malic enzyme	2e-174	Dictyostelium discoideum	XP_001465907.1	NR	XM_001465870.1	57.02	69.37	63.195	5.98174	28.92	36.02	51.79	38.91	5.28207	36.69	32.61	40.57	36.6233	5.19469	38.89	36.84	42.33	39.3533	5.29841	31.39	32.65	34.15	32.73	5.03254	32.68	33.83	34.96	33.8233	5.07995	29.02	33.8	33.09	31.97	4.99865	32.33	26.39	29.36	4.87578	31.29	33	26.85	50.32	32.55	65.71	102.31	61.43	165.75	81.85	99.85	140.32	226.92	227.11	110.96	210.9	129.64	97.68	169.77	139.34	153.58	109.79	1598
	XM_001465875.1	-5.7332	0.37067			11.865	14.7733	19.32	21.5367	24.3433	25.2067	24.7933	15.325		XM_001465875.1	XP_001465912.1	hypothetical protein	uc	NR	0	100	XM_001465875.1	8214	Leishmania infantum JPCM5 putative inositol polyphosphate phosphatase partial mRNA	XP_001465912.1	2737	putative inositol polyphosphate phosphatase	XP_001465912.1	XP_001465912.1	0	Phytomonas sp. isolate EM1	Syja_N	1e-50	polyphosphoinositide phosphatase	1e-51	Trachymyrmex zeteki	Alpha-L-AF_C	1.9	Phosphoinositide phosphatase SAC2	6e-52	Arabidopsis thaliana	XP_001465912.1	NR	XM_001465875.1	10.44	13.29	11.865	3.56864	16.81	11.17	16.34	14.7733	3.88492	19.74	18	20.22	19.32	4.27202	21.09	19.74	23.78	21.5367	4.42872	22.89	25.87	24.27	24.3433	4.60545	22.57	26.26	26.79	25.2067	4.65573	26.41	27.33	20.64	24.7933	4.63188	16.45	14.2	15.325	3.93782	29	32	79	79	52	179	286	155	455	222	284	518	910	817	388	829	503	450	695	359	485	299	8090
	XM_001465877.1	3.2227	-0.096456			173.11	183.04	176.99	150.47	162.187	165.303	137.933	195.695		XM_001465877.1	XP_001465914.1	Unknown product	uk		NA	NA	XM_001465877.1	714	Leishmania infantum JPCM5 putative dynein arm light chain partial mRNA	XP_001465914.1	237	putative dynein arm light chain	XP_001465914.1	XP_001465914.1	2e-172	Strigomonas culicis	Ax_dynein_light	4e-97	hypothetical protein T265_10733	2e-87	Crassostrea virginica	BRLZ	0.002	33 kDa inner dynein arm light chain, axonemal	5e-85	Strongylocentrotus purpuratus	XP_001465914.1	NR	XM_001465877.1	192.5	153.72	173.11	7.43555	198.36	139.6	211.16	183.04	7.51602	182.98	195.95	152.04	176.99	7.46752	160.76	141.4	149.25	150.47	7.23333	164.21	158.62	163.73	162.187	7.34151	169.12	178.54	148.25	165.303	7.36897	147.24	165.02	101.54	137.933	7.10783	195.41	195.98	195.695	7.61246	39	27	68	72	49	121	227	85	253	116	130	271	407	402	212	411	203	183	306	311	174	301	590
	XM_001465878.1	6.6575	0.38734			342.155	390.623	436.137	390.833	365.347	359.913	344.563	517.935		XM_001465878.1	XP_001465915.1	Mitochondrial calcium uniporter	met/energy	PFAM	9e-34	101.1	XM_001465878.1	756	Leishmania infantum JPCM5 triosephosphate isomerase partial mRNA	XP_001465915.1	251	triosephosphate isomerase	XP_001465915.1	XP_001465915.1	0	synthetic construct	TIM	7e-120	triosephosphate isomerase 1	4e-88	Centruroides sculpturatus	BRK	1.1	Triosephosphate isomerase	3e-173	Leishmania mexicana	XP_001465915.1	NR	XM_001465878.1	285.69	398.62	342.155	8.41851	446.59	314.94	410.34	390.623	8.60963	420.69	480.29	407.43	436.137	8.76864	373.12	421.04	378.34	390.833	8.61041	393.71	353.29	349.04	365.347	8.51312	395.44	336.6	347.7	359.913	8.49151	332	338.31	363.38	344.563	8.42863	499.77	536.1	517.935	9.01663	62	75	164	174	102	298	596	244	629	370	353	696	971	918	531	830	510	442	672	852	667	882	632
	XM_001465880.1	0.88574	0.88978			48.775	92.66	112.793	100.46	97.7533	104.053	101.637	132.07		XM_001465880.1	XP_001465917.1	Caltractin	cs	SWISSP	7e-44	86.3	XM_001465880.1	450	Leishmania infantum JPCM5 conserved hypothetical protein partial mRNA	XP_001465917.1	149	conserved hypothetical protein	XP_001465917.1	XP_001465917.1	3e-106	Trypanosoma cruzi	DUF1669	0.79	UDP-glucose 4-epimerase-like	0.89	Stomoxys calcitrans	AP2Ec	0.57	Trimethylamine-N-oxide reductase 2	5.8	Escherichia coli O6:H1 (strain CFT073 / ATCC 700928 / UPEC)	XP_001465917.1	NR	XM_001465880.1	35.73	61.82	48.775	5.60807	58.07	126.32	93.59	92.66	6.53387	109.47	115.61	113.3	112.793	6.81754	109.25	88.24	103.89	100.46	6.65048	101.99	90.29	100.98	97.7533	6.61107	112.61	95.13	104.42	104.053	6.70118	80.09	91.74	133.08	101.637	6.66728	125.09	139.05	132.07	7.04516	4	6	11	36	12	40	74	35	95	40	50	93	128	137	78	121	79	55	94	110	126	118	326
	XM_001465882.1	-4.1923	0.23791			20.44	22.0967	25.3833	32.1667	34.4633	38.32	38.49	18.765		XM_001465882.1	XP_001465919.1	Unknown product	uk		NA	NA	XM_001465882.1	3510	Leishmania infantum JPCM5 putative DNA polymerase theta (polymerase domain only) partial mRNA	XP_001465919.1	1169	putative DNA polymerase theta (polymerase domain only)	XP_001465919.1	XP_001465919.1	0	Trypanosoma grayi	DNA_pol_A	1e-45	DNA polymerase theta	6e-30	Agrilus planipennis	POLAc	2e-39	DNA polymerase theta	8e-24	Mus musculus	XP_001465919.1	NR	XM_001465882.1	18.06	22.82	20.44	4.35332	24.4	21.62	20.27	22.0967	4.46576	23.45	25.27	27.43	25.3833	4.66581	31.67	31.22	33.61	32.1667	5.00749	31.99	36.2	35.2	34.4633	5.10699	37.53	37.47	39.96	38.32	5.26003	41.36	39.84	34.27	38.49	5.26641	19.49	18.04	18.765	4.22997	21	23	48	64	27	89	168	88	286	147	168	303	533	496	270	495	314	295	424	178	337	159	3386
	XM_001465883.1	-4.6155	0.34154			16.015	20.6833	26.5233	26.96	30.1233	31.74	29.82	21.935		XM_001465883.1	XP_001465920.1	Unknown product	uk		NA	NA	XM_001465883.1	3774	Leishmania infantum JPCM5 conserved hypothetical protein partial mRNA	XP_001465920.1	1257	conserved hypothetical protein	XP_001465920.1	XP_001465920.1	0	Trypanosoma grayi	Atrophin-1	0.007		NA		PAM	0.94	Nuclear pore complex protein NUP98A	6	Arabidopsis thaliana	XP_001465920.1	NR	XM_001465883.1	19.15	12.88	16.015	4.00135	20.75	23.19	18.11	20.6833	4.3704	26.64	23.44	29.49	26.5233	4.72919	25.16	26.4	29.32	26.96	4.75275	29.09	32.44	28.84	30.1233	4.91281	33.66	29.21	32.35	31.74	4.98823	31.47	33.65	24.34	29.82	4.89821	23.56	20.31	21.935	4.45516	24	14	44	74	26	109	168	102	245	134	158	297	515	438	261	416	274	242	386	232	258	193	3650
	XM_001465886.1	-4.7653	-1.0643			34.815	24.4133	22.51	23.5633	24.4833	22.7033	21.7	17.11		XM_001465886.1	XP_001465923.1	Unknown product	uk		NA	NA	XM_001465886.1	2826	Leishmania infantum JPCM5 conserved hypothetical protein partial mRNA	XP_001465923.1	941	conserved hypothetical protein	XP_001465923.1	XP_001465923.1	0	Trypanosoma cruzi	ANAPC4_WD40	0.015		NA		BRO1	0.27	Large-conductance mechanosensitive channel	1.9	Chlorobium phaeovibrioides (strain DSM 265 / 1930)	XP_001465923.1	NR	XM_001465886.1	32.33	37.3	34.815	5.12164	21.02	29.64	22.58	24.4133	4.6096	23.44	17.53	26.56	22.51	4.49249	24.14	20.23	26.32	23.5633	4.55847	27.26	22.89	23.3	24.4833	4.61373	23.69	19.54	24.88	22.7033	4.50483	21.08	21.08	22.94	21.7	4.43962	16.88	17.34	17.11	4.09677	30	30	33	70	24	71	93	68	174	76	105	206	269	262	136	206	156	120	179	123	180	122	2702
	XM_001465887.1	4.582	-0.78551			379.435	281.47	243.143	228.99	187.033	170.4	196.97	218.01		XM_001465887.1	XP_001465924.1	Ubiquitin fold modifier 1 protein	prot	PFAM	2e-40	101.3	XM_001465887.1	348	Leishmania infantum JPCM5 conserved hypothetical protein partial mRNA	XP_001465924.1	115	conserved hypothetical protein	XP_001465924.1	XP_001465924.1	2e-79	Strigomonas culicis	RRF	0.05	dnaJ homolog subfamily C member 13	0.91	Myzus persicae	LMWPc	0.039	GMP synthase	0.55	Clostridium acetobutylicum (strain ATCC 824 / DSM 792 / JCM 1419 / LMG 5710 / VKM B-1787)	XP_001465924.1	NR	XM_001465887.1	234.02	524.85	379.435	8.56771	199.76	326.84	317.81	281.47	8.13684	219.07	218.27	292.09	243.143	7.92566	235.99	215.11	235.87	228.99	7.83914	229.82	195.04	136.24	187.033	7.54715	184.9	170.49	155.81	170.4	7.41278	201.33	197.44	192.14	196.97	7.62183	225.08	210.94	218.01	7.76825	18	35	26	64	28	55	96	62	141	67	78	144	190	127	88	149	81	95	139	136	125	123	224
	XM_001465888.1	-2.1595	-0.63789			58.655	40.8833	43.53	44.2033	46.16	47.3733	48.9167	33.18		XM_001465888.1	XP_001465925.1	Ring finger	prot	SMART	3e-09	160	XM_001465888.1	1197	Leishmania infantum JPCM5 conserved hypothetical protein partial mRNA	XP_001465925.1	398	conserved hypothetical protein	XP_001465925.1	XP_001465925.1	0	Trypanosoma cruzi Dm28c	RabGAP-TBC	2e-07		NA		TBC	0.0004	GTPase-activating protein gyp1	0.009	Schizosaccharomyces pombe (strain 972 / ATCC 24843)	XP_001465925.1	NR	XM_001465888.1	51.57	65.74	58.655	5.87418	33.68	41.58	47.39	40.8833	5.35344	48.23	47.94	34.42	43.53	5.44394	46.82	42.23	43.56	44.2033	5.46608	48.31	46.5	43.67	46.16	5.52857	49.57	42.76	49.79	47.3733	5.566	51.32	49.22	46.21	48.9167	5.61225	35.93	30.43	33.18	5.05224	19	21	21	39	20	58	101	35	134	63	69	145	217	195	113	179	124	116	166	104	144	85	1073
	XM_001465894.1	1.3007	-0.024281			95.265	109.673	111.79	111.667	91.1767	102.833	87.4733	131.67		XM_001465894.1	XP_001465931.1	Unknown product	uk		NA	NA	XM_001465894.1	633	Leishmania infantum JPCM5 putative dynein light chain partial mRNA	XP_001465931.1	210	putative dynein light chain	XP_001465931.1	XP_001465931.1	2e-150	Trypanosoma cruzi cruzi	LRR_8	8e-07	dynein light chain 1, axonemal-like	2e-48	Nasonia vitripennis	LRR_SD22	0.002	Dynein light chain 1, axonemal	9e-55	Chlamydomonas reinhardtii	XP_001465931.1	NR	XM_001465894.1	91.54	98.99	95.265	6.57387	128.48	105.63	94.91	109.673	6.77707	103.42	122.07	109.88	111.79	6.80465	109.01	110.21	115.78	111.667	6.80305	94.82	88.54	90.17	91.1767	6.51059	98.94	101.21	108.35	102.833	6.68416	107.25	95.64	59.53	87.4733	6.45077	105.61	157.73	131.67	7.04078	16	15	38	47	19	59	122	53	148	78	87	135	196	191	107	201	128	115	153	145	88	209	509
	XM_001465895.1	-4.1669	0.60461			15.23	25.3	29.2267	29.5667	38.5367	36.09	34.54	23.17		XM_001465895.1	XP_001465932.1	extracellular receptor (Leishmania infantum JPCM5) CAM67269.1 extracellular receptor (Leishmania infantum JPCM5) SOX64625.1	st	NR	0	100	XM_001465895.1	2757	Leishmania infantum JPCM5 hypothetical protein, unknown function partial mRNA	XP_001465932.1	918	hypothetical protein, unknown function	XP_001465932.1	XP_001465932.1	0	Lingulodinium polyedrum	DUF1663	0.092		NA		Ubox	0.36		NA		XP_001465932.1	NR	XM_001465895.1	17.7	12.76	15.23	3.92884	19.61	23.46	32.83	25.3	4.66107	28.8	28.82	30.06	29.2267	4.86921	31.32	31.14	26.24	29.5667	4.8859	40.6	36.68	38.33	38.5367	5.26816	37.18	32.8	38.29	36.09	5.17353	37.14	34.44	32.04	34.54	5.1102	25.48	20.86	23.17	4.53419	16	10	30	54	34	85	149	75	220	114	102	299	420	420	208	337	234	206	285	181	245	143	2633
	XM_001465898.1	-4.2678	0.31619			17.59	22.9767	29.5433	31.4333	31.6067	32.62	29.74	25.005		XM_001465898.1	XP_001465935.1	Unknown product	uk		NA	NA	XM_001465898.1	6312	Leishmania infantum JPCM5 conserved hypothetical protein partial mRNA	XP_001465935.1	2103	conserved hypothetical protein	XP_001465935.1	SOX65658.1	0	Leptomonas pyrrhocoris	EP400_N	0.006	atrophin-1-like isoform X4	9.3	Varroa destructor	CAT	0.28	Claspin	1.7	Mus musculus	XP_001465935.1	NR	XM_001465898.1	18.35	16.83	17.59	4.13668	25.03	20.89	23.01	22.9767	4.5221	30.13	25.93	32.57	29.5433	4.88476	29.87	31.15	33.28	31.4333	4.97422	30.91	33.7	30.21	31.6067	4.98216	32.33	31.48	34.05	32.62	5.02768	28.54	30.8	29.88	29.74	4.89433	26.42	23.59	25.005	4.64414	39	31	90	113	56	209	315	191	493	268	304	535	907	778	425	760	489	372	599	441	537	380	6188
	XM_001465900.1	4.4037	0.83762			144.1	202.58	257.823	267.03	240.85	254.027	227.8	252.75		XM_001465900.1	XP_001465937.1	RNA helicase (Leishmania infantum JPCM5) XP_003860699.1 RNA helicase	uc	NR	0	100	XM_001465900.1	1554	Leishmania infantum JPCM5 hypothetical predicted multipass transmembrane protein partial mRNA	XP_001465937.1	517	hypothetical predicted multipass transmembrane protein	XP_001465937.1	XP_001465937.1	0	Strigomonas culicis	CRT-like	0.021	predicted protein	0.25	Aedes albopictus	FABD	1.7	Protein sfk1	2	Schizosaccharomyces pombe (strain 972 / ATCC 24843)	XP_001465937.1	NR	XM_001465900.1	142.56	145.64	144.1	7.17093	196.17	199.99	211.58	202.58	7.66235	238.96	290.98	243.53	257.823	8.01024	258.76	292.7	249.63	267.03	8.06086	231.5	241.68	249.37	240.85	7.91199	274.82	239.28	247.98	254.027	7.98884	246.65	225.83	210.92	227.8	7.83162	254.06	251.44	252.75	7.98157	70	62	163	250	119	383	817	330	987	582	527	926	1503	1484	835	1335	823	743	1015	980	876	936	1430
	XM_001465901.1	-3.8727	-0.61262			35.88	26.84	25.7567	30.9567	32.83	34.2567	29.68	22.37		XM_001465901.1	XP_001465938.1	phosphatidylinositol-4-phosphate 5-kinase-like protein (Leishmaniainfantum JPCM5) CAM70656.1 phosphatidylinositol-4-phosphate 5-kinase-like protein	st	NR	0	100	XM_001465901.1	3261	Leishmania infantum JPCM5 putative pre-mRNA splicing factor partial mRNA	XP_001465938.1	1086	putative pre-mRNA splicing factor	XP_001465938.1	XP_001465938.1	0	Trypanosoma cruzi	HA2	7e-16	pre-mRNA-splicing factor ATP-dependent RNA helicase PRP16-like	0	Limulus polyphemus	DEXDc	4e-27	Probable pre-mRNA-splicing factor ATP-dependent RNA helicase mog-1	0	Caenorhabditis elegans	XP_001465938.1	NR	XM_001465901.1	41.78	29.98	35.88	5.16511	21.4	25.89	33.23	26.84	4.74631	26.17	24.19	26.91	25.7567	4.68687	30.24	33.7	28.93	30.9567	4.95218	29.63	35.92	32.94	32.83	5.03694	38.11	31.7	32.96	34.2567	5.09831	30.72	31.54	26.78	29.68	4.89142	25.88	18.86	22.37	4.48349	45	28	39	71	41	92	149	80	253	147	134	260	490	430	254	388	240	203	311	219	244	154	3137
	XM_001465902.1	-4.1161	0.31194			17.61	28.7933	25.29	31.9367	30.1433	33.8033	32.9933	27.7		XM_001465902.1	XP_001465939.1	alphaalpha-trehalose phosphorylase - probable fragment	uc	SWISSP	8e-41	61	XM_001465902.1	3552	Leishmania infantum JPCM5 putative formin partial mRNA	XP_001465939.1	1183	putative formin	XP_001465939.1	XP_001465939.1	0	Trypanosoma grayi	FH2	6e-40	cytokinesis protein sepA isoform X1	9e-12	Neodiprion lecontei	FH2	1e-37	Formin-like protein CG32138	1e-15	Drosophila melanogaster	XP_001465939.1	NR	XM_001465902.1	19.54	15.68	17.61	4.13832	27.61	28.36	30.41	28.7933	4.84766	28.63	21.69	25.55	25.29	4.6605	31.61	33.57	30.63	31.9367	4.99714	26.18	31.86	32.39	30.1433	4.91377	35.15	35.59	30.67	33.8033	5.07909	36.14	34.62	28.22	32.9933	5.0441	29.63	25.77	27.7	4.79181	23	16	55	85	41	110	146	83	289	160	155	251	475	462	256	476	244	261	373	274	281	230	3428
	XM_001465903.1	-2.8777	0.48057			24.725	28.9967	37.82	43.0867	48.19	48.3967	44.3667	37.375		XM_001465903.1	XP_001465940.1	hypothetical protein	uc	NR	0	100	XM_001465903.1	1809	Leishmania infantum JPCM5 conserved hypothetical protein partial mRNA	XP_001465940.1	602	conserved hypothetical protein	XP_001465940.1	SOX65663.1	0	Leptomonas seymouri	KAR9	0.13		NA		CHRD	0.33	Peroxyureidoacrylate/ureidoacrylate amidohydrolase RutB	7.1	Variovorax paradoxus (strain S110)	XP_001465940.1	NR	XM_001465903.1	15.56	33.89	24.725	4.6279	26.56	33.27	27.16	28.9967	4.85782	32.83	39.29	41.34	37.82	5.24108	42.94	46.52	39.8	43.0867	5.42917	45.4	52.54	46.63	48.19	5.59066	47.21	48.37	49.61	48.3967	5.59684	48.74	42.67	41.69	44.3667	5.4714	44.88	29.87	37.375	5.224	9	17	26	49	18	62	130	66	193	109	99	214	385	327	169	318	194	173	226	204	204	131	1685
	XM_001465906.1	-0.82205	-0.72252			78.51	83.2	60.7667	51.5633	55.1567	54.83	64.9367	52.565		XM_001465906.1	XP_001465943.1	Unknown product	uk		NA	NA	XM_001465906.1	1248	Leishmania infantum JPCM5 conserved hypothetical protein partial mRNA	XP_001465943.1	415	conserved hypothetical protein	XP_001465943.1	XP_001465943.1	0	Leptomonas pyrrhocoris	GvpD	0.71	calcium-binding protein E63-1 isoform X3	0.62	Crassostrea gigas	PI3Ka	2.2	Probable ubiquitin carboxyl-terminal hydrolase FAF-X	0.006	Mus musculus	XP_001465943.1	NR	XM_001465906.1	67.37	89.65	78.51	6.2948	82.68	65.13	101.79	83.2	6.37851	53.18	64.34	64.78	60.7667	5.92521	53.03	48.63	53.03	51.5633	5.68827	54.71	56.46	54.3	55.1567	5.78546	53.6	59.52	51.37	54.83	5.77689	69.69	61.71	63.41	64.9367	6.02096	50.79	54.34	52.565	5.71603	26	30	54	64	45	67	142	69	159	76	88	172	276	254	128	261	134	165	218	154	207	159	1124
	XM_001465908.1	-3.4977	0.17128			26.05	23.3533	29.4667	33.6667	43.2367	40.8667	39.1567	31.4		XM_001465908.1	XP_001465945.1	metallo-peptidase Clan ME	pm/protease	NR	0	100	XM_001465908.1	3099	Leishmania infantum JPCM5 hypothetical protein, unknown function partial mRNA	XP_001465945.1	1032	hypothetical protein, unknown function	XP_001465945.1	XP_001465945.1	0	Leptomonas pyrrhocoris	Lebercilin	0.04		NA		DM15	3.3	Lebercilin	0.15	Mus musculus	XP_001465945.1	NR	XM_001465908.1	28.39	23.71	26.05	4.70321	20.83	18.46	30.77	23.3533	4.54556	33.29	30.99	24.12	29.4667	4.88101	33.9	34.09	33.01	33.6667	5.07325	44.34	41.35	44.02	43.2367	5.43418	43.51	38.25	40.84	40.8667	5.35285	38.93	41.39	37.15	39.1567	5.29119	30.78	32.02	31.4	4.97269	29	21	36	48	36	111	181	68	269	141	145	369	535	545	275	444	282	244	387	247	321	248	2975
	XM_001465910.1	-1.6002	-1.3201			101.38	52.0067	41.3167	46.3167	47.1667	49.5767	42.86	43.355		XM_001465910.1	XP_001465947.1	Unknown product	uk		NA	NA	XM_001465910.1	747	Leishmania infantum JPCM5 conserved hypothetical protein partial mRNA	XP_001465947.1	248	conserved hypothetical protein	XP_001465947.1	XP_001465947.1	1e-175	Phytomonas sp. isolate EM1	SURF6	2e-10	ribosomal RNA-processing protein 14-C-like	4e-07	Trachymyrmex cornetzi	ADEAMc	0.2	Surfeit locus protein 6 homolog	0.03	Drosophila melanogaster	XP_001465947.1	NR	XM_001465910.1	84.14	118.62	101.38	6.66363	49.72	53.25	53.05	52.0067	5.70062	37.23	37.6	49.12	41.3167	5.36865	40.32	50.79	47.84	46.3167	5.53346	49.35	52.04	40.11	47.1667	5.5597	53.64	41.14	53.95	49.5767	5.63159	46.48	50.05	32.05	42.86	5.42156	40.46	46.25	43.355	5.43813	18	22	18	29	13	26	46	29	67	44	44	86	141	104	71	100	78	61	98	68	58	75	623
	XM_001465911.1	0.08915	-0.32212			82.825	82.0833	86.4867	81.1067	70.8967	82.7767	60.82	76.595		XM_001465911.1	XP_001465948.1	Protein of unknown function	uc	PFAM	2e-171	101	XM_001465911.1	942	Leishmania infantum JPCM5 conserved hypothetical protein partial mRNA	XP_001465948.1	313	conserved hypothetical protein	XP_001465948.1	XP_001465948.1	0	Trypanosoma cruzi marinkellei	Bax1-I	8e-36	probable Bax inhibitor 1	9e-24	Amyelois transitella	FTP	0.51	Bax inhibitor 1	4e-21	Arabidopsis thaliana	XP_001465948.1	NR	XM_001465911.1	71.2	94.45	82.825	6.37199	88.37	89.5	68.38	82.0833	6.35902	86.17	95.88	77.41	86.4867	6.43441	84.33	71.21	87.78	81.1067	6.34175	75.61	67.75	69.33	70.8967	6.14765	82.28	83.35	82.7	82.7767	6.37115	66.16	59.9	56.4	60.82	5.92647	75.23	77.96	76.595	6.25918	20	23	42	64	22	79	154	60	184	81	106	173	241	236	143	266	157	114	154	166	134	166	818
	XM_001465913.1	3.2986	-0.68981			234.055	252.047	189.46	158.56	127.303	133.08	153.78	143.76		XM_001465913.1	XP_001465950.1	hypothetical protein	uc	NR	2e-70	100	XM_001465913.1	324	Leishmania infantum JPCM5 putative translation factor sui1 partial mRNA	XP_001465950.1	107	putative translation factor sui1	XP_001465950.1	XP_001465950.1	3e-72	Trypanosoma equiperdum	SUI1	9e-21	protein translation factor SUI1 homolog	2e-20	Bactrocera oleae	SEP	0.35	Protein translation factor SUI1 homolog	8e-21	Salix bakko	XP_001465950.1	NR	XM_001465913.1	232.98	235.13	234.055	7.8707	266.76	285.98	203.4	252.047	7.97755	191.82	239.37	137.19	189.46	7.56575	172.45	147.43	155.8	158.56	7.30889	130.49	126.47	124.95	127.303	6.99213	134.14	135.84	129.26	133.08	7.05615	135.29	138.4	187.65	153.78	7.26472	122.34	165.18	143.76	7.16752	16	14	31	50	16	43	94	26	92	41	46	73	110	104	57	106	60	57	87	66	109	86	200
	XM_001465916.1	-1.4114	-0.70596			80.08	40.28	50.0833	49	57.0633	57.92	57.53	46.685		XM_001465916.1	XP_001465953.1	Unknown product	uk		NA	NA	XM_001465916.1	1068	Leishmania infantum JPCM5 conserved hypothetical protein partial mRNA	XP_001465953.1	355	conserved hypothetical protein	XP_001465953.1	SOX65676.1	0	Leptomonas pyrrhocoris	VirK	0.3	sterile alpha motif domain-containing protein 9-like	0.57	Rhagoletis zephyria	EKR	1.2	Alkaline/neutral invertase CINV2	1.7	Arabidopsis thaliana	XP_001465953.1	NR	XM_001465916.1	92.55	67.61	80.08	6.32337	41.93	41.2	37.71	40.28	5.33199	54.82	50.71	44.72	50.0833	5.64626	50.04	51.04	45.92	49	5.61471	55.29	66.26	49.64	57.0633	5.83449	50.36	65.43	57.97	57.92	5.85599	63.86	61.68	47.05	57.53	5.84624	39.66	53.71	46.685	5.54489	30	19	23	34	14	58	94	40	126	67	64	146	272	195	101	241	127	127	183	101	129	132	944
	XM_001465917.1	2.2134	0.21961			105.745	134.9	183.4	140.473	131.71	124.283	106.89	137.115		XM_001465917.1	XP_001465954.1	hypothetical protein	uc	NR	2e-129	100	XM_001465917.1	561	Leishmania infantum JPCM5 amastin-like surface protein-like protein partial mRNA	XP_001465954.1	186	amastin-like surface protein-like protein	XP_001465954.1	XP_001465954.1	5e-134	Leishmania mexicana MHOM GT 2001 U1103	Amastin	1e-38	WD repeat-containing protein 6	4.1	Drosophila bipectinata	PKS_AT	1.3	Polyprotein p69	1.8	Cryphonectria hypovirus 1 (strain Euro7)	XP_001465954.1	NR	XM_001465917.1	56.87	154.62	105.745	6.72445	102.74	200.97	100.99	134.9	7.07575	189.3	202.8	158.1	183.4	7.51885	160.65	134.21	126.56	140.473	7.13415	152.02	125.67	117.44	131.71	7.04122	125.86	105.83	141.16	124.283	6.95749	102.46	126.86	91.35	106.89	6.73998	147.08	127.15	137.115	7.09924	8.53	20.12	26.09	76.77	17.36	92.72	174.01	65.47	187.26	81.55	81.65	185.82	238.83	213.57	116.86	180.45	143.16	94.32	174.24	173.37	115.94	144.65	437
	XM_001465918.1	0.91928	1.5131			41.68	62.44	97.05	147.207	151.533	144.583	143.043	78.52		XM_001465918.1	XP_001465955.1	Unknown product	uk		NA	NA	XM_001465918.1	519	Leishmania infantum JPCM5 amastin-like surface protein-like protein partial mRNA	XP_001465955.1	172	amastin-like surface protein-like protein	XP_001465955.1	XP_001465955.1	3e-118	Leishmania braziliensis MHOM BR 75 M2904	Amastin	2e-45		NA		BRO1	3.9	4-diphosphocytidyl-2-C-methyl-D-erythritol kinase	1.6	Synechococcus sp. (strain CC9902)	XP_001465955.1	NR	XM_001465918.1	66.35	17.01	41.68	5.38128	65.36	89.78	32.18	62.44	5.9644	99.38	127.65	64.12	97.05	6.60066	121.49	167.51	152.62	147.207	7.2017	162.91	142.04	149.65	151.533	7.24349	158.47	156.38	118.9	144.583	7.17576	161.04	142.57	125.52	143.043	7.16031	67.57	89.47	78.52	6.29499	9	2	15	31	5	44	99	24	128	92	89	180	244	246	133	241	109	134	177	72	144	92	395
	XM_001465919.1	0.64207	0.59214			52.78	109.95	125.93	122.36	99.68	96.8567	81.15	63.08		XM_001465919.1	XP_001465956.1	Unknown product	uk		NA	NA	XM_001465919.1	525	Leishmania infantum JPCM5 amastin-like surface protein-like protein partial mRNA	XP_001465956.1	174	amastin-like surface protein-like protein	XP_001465956.1	XP_001465956.1	2e-121	Leishmania braziliensis MHOM BR 75 M2904	Amastin	2e-52	uncharacterized protein LOC105688058 isoform X2	2.6	Athalia rosae	Catalase	0.38	Protein ver-1	2.1	Caenorhabditis elegans	XP_001465956.1	NR	XM_001465919.1	21.79	83.77	52.78	5.72192	115.88	99.84	114.13	109.95	6.7807	135.72	147.33	94.74	125.93	6.97648	111.26	129.13	126.69	122.36	6.93499	73.11	106.08	119.85	99.68	6.63923	104.46	99.07	87.04	96.8567	6.59778	85.23	91.25	66.97	81.15	6.34252	61.02	65.14	63.08	5.97911	3	10	27	35	18	61	116	36	119	72	75	82	185	200	89	155	81	72	115	66	78	68	401
	XM_001465920.1	9.3645	1.5042			285.5	1403.95	1157.33	963.557	649.427	594.09	572.757	1138.92		XM_001465920.1	XP_001465957.1	Unknown product	uk		NA	NA	XM_001465920.1	891	Leishmania infantum JPCM5 amastin-like surface protein-like protein partial mRNA	XP_001465957.1	296	amastin-like surface protein-like protein	XP_001465957.1	XP_001465957.1	0	Leishmania mexicana MHOM GT 2001 U1103	Amastin	1e-43	hypothetical protein CRE_20826	2.8	Caenorhabditis remanei	PKS_AT	2.1	Polyprotein p69	7.7	Cryphonectria hypovirus 1 (strain Euro7)	XP_001465957.1	NR	XM_001465920.1	313.12	257.88	285.5	8.15735	1370.79	1450.01	1391.05	1403.95	10.4553	1062.36	1210.48	1199.14	1157.33	10.1766	928.57	955.89	1006.21	963.557	9.91223	702.04	610.74	635.5	649.427	9.34302	584.88	589.65	607.74	594.09	9.21454	429.33	494.79	794.15	572.757	9.16178	1174.82	1103.02	1138.92	10.1535	82.47	58.88	610.91	972.23	419.64	913.28	1822.99	871.53	1899.74	1019.45	1139.35	1506.18	2037.17	2028.43	953.14	1764.55	1081.84	693.68	1192.76	2430.63	1769.06	2202.35	767
	XM_001465923.1	3.6344	-0.42671			262.055	160.163	171.833	162.953	182	170.427	177.943	209.23		XM_001465923.1	XP_001465960.1	PPPDE peptidase domain	pm/protease	PFAM	8e-24	80.1	XM_001465923.1	765	Leishmania infantum JPCM5 conserved hypothetical protein partial mRNA	XP_001465960.1	254	conserved hypothetical protein	XP_001465960.1	XP_001465960.1	0	Strigomonas culicis	DUF3584	0.45	uncharacterized protein LOC106167971	3.1	Drosophila elegans	RasGEF	0.16	Testis-expressed protein 47	0.63	Mus musculus	XP_001465960.1	NR	XM_001465923.1	204.45	319.66	262.055	8.03373	169.15	160.61	150.73	160.163	7.3234	194.86	170.82	149.82	171.833	7.42487	163.18	167.17	158.51	162.953	7.34832	185.17	179.01	181.82	182	7.50779	188.7	163.94	158.64	170.427	7.41301	180.7	167.28	185.85	177.943	7.47527	194.33	224.13	209.23	7.70895	45	61	63	90	38	140	215	91	279	149	150	332	499	485	257	410	236	244	337	336	346	374	641
	XM_001465926.1	5.8585	-0.89207			572.475	438	299.783	304.703	260.003	217.003	287.423	266.45		XM_001465926.1	XP_001465963.1	mitochondrial translocase subunit (Leishmania infantumJPCM5) CAM68332.1 mitochondrial translocase subunit (Leishmania infantum	met/energy	NR	5e-58	100	XM_001465926.1	258	Leishmania infantum JPCM5 conserved hypothetical protein partial mRNA	XP_001465963.1	85	conserved hypothetical protein	XP_001465963.1	XP_001465963.1	1e-56	Angomonas deanei	7TM_GPCR_Srh	0.38	REST corepressor isoform X1	2.8	Hyalella azteca	AMA-1	0.008	Hydrogenase maturation factor HoxX	0.85	Bradyrhizobium diazoefficiens (strain JCM 10833 / IAM 13628 / NBRC 14792 / USDA 110)	XP_001465963.1	NR	XM_001465926.1	543.33	601.62	572.475	9.16107	385.3	435.38	493.32	438	8.77479	372.86	250.85	275.64	299.783	8.22778	372.1	193.21	348.8	304.703	8.25126	290.81	247.11	242.09	260.003	8.02239	158.06	258.22	234.73	217.003	7.76157	279.87	292.05	290.35	287.423	8.16703	246.23	286.67	266.45	8.05772	25	24	30	51	26	56	66	35	133	36	69	109	144	135	45	135	73	79	123	89	113	100	134
	XM_001465927.1	-3.0118	-0.79753			49.81	34.84	32.3967	36.32	35.8533	36.3967	38.0967	29.345		XM_001465927.1	XP_001465964.1	Unknown product	uk		NA	NA	XM_001465927.1	2676	Leishmania infantum JPCM5 putative translation initiation factor IF-2 partial mRNA	XP_001465964.1	891	putative translation initiation factor IF-2	XP_001465964.1	XP_001465964.1	0	Phytomonas sp. isolate EM1	GTP_EFTU	7e-25	translation initiation factor IF-2, mitochondrial-like isoform X1	3e-23	Drosophila rhopaloa	MgtE_N	0.91	Translation initiation factor IF-2	6e-22	Mycoplasma gallisepticum (strain R(low / passage 15 / clone 2))	XP_001465964.1	NR	XM_001465927.1	45.65	53.97	49.81	5.63836	34.39	32.27	37.86	34.84	5.12267	33.91	28.54	34.74	32.3967	5.01777	34.96	35.51	38.49	36.32	5.18269	39.78	35.77	32.01	35.8533	5.16404	35.04	36.16	37.99	36.3967	5.18573	39.06	33.41	41.82	38.0967	5.25159	29.34	29.35	29.345	4.87504	40	41	51	72	38	97	143	84	238	126	145	284	397	340	190	360	225	210	268	202	310	195	2552
	XM_001465930.1	-4.3177	0.078343			19.13	31.4133	25.8467	26.46	30.12	36.59	31.2133	18.36		XM_001465930.1	XP_001465967.1	Unknown product	uk		NA	NA	XM_001465930.1	1611	Leishmania infantum JPCM5 putative histone deacetylase partial mRNA	XP_001465967.1	536	putative histone deacetylase	XP_001465967.1	XP_001465967.1	0	Leptomonas pyrrhocoris	Hist_deacetyl	8e-91	hypothetical protein CRE_21947	1e-82	Bemisia tabaci	HA2	2.5	Histone deacetylase 1	1e-83	Gallus gallus	XP_001465967.1	NR	XM_001465930.1	15.67	22.59	19.13	4.25776	28.93	27.69	37.62	31.4133	4.97331	30	19.86	27.68	25.8467	4.69191	26.47	24.67	28.24	26.46	4.72574	27.17	35.88	27.31	30.12	4.91265	41.46	34.99	33.32	36.59	5.19338	32.88	32.74	28.02	31.2133	4.96409	20.44	16.28	18.36	4.19849	8	10	25	36	22	50	58	39	105	51	62	113	232	169	131	203	115	103	153	82	121	63	1487
	XM_001465932.1	0.79269	-0.19015			89.76	103.607	101.677	91.63	83.26	75.9833	88.74	105.755		XM_001465932.1	XP_001465969.1	peptidyl-prolyl cis-trans isomerase-like 6 - probable fragment	uc	REFSEQ-INVERTEBRATE	7e-45	72.7	XM_001465932.1	1005	Leishmania infantum JPCM5 conserved hypothetical protein partial mRNA	XP_001465969.1	334	conserved hypothetical protein	XP_001465969.1	XP_001465969.1	0	Leishmania braziliensis MHOM BR 75 M2904	EF-hand_7	7e-14	calmodulin-like	4e-12	Caenorhabditis remanei	RING	3e-08	Probable calcium-binding protein CML18	2e-11	Oryza sativa subsp. japonica	XP_001465969.1	NR	XM_001465932.1	138.58	40.94	89.76	6.488	105.36	117.53	87.93	103.607	6.69497	90.32	116.55	98.16	101.677	6.66784	93.96	91.93	89	91.63	6.51775	97.94	72.3	79.54	83.26	6.37955	76.27	82.48	69.2	75.9833	6.24761	78.97	73.2	114.05	88.74	6.47151	98.81	112.7	105.755	6.72458	41.92	10.74	53.93	90.51	30.47	89.19	201.61	81.95	220.8	112.61	115.75	241.35	277.02	291.62	142.77	283.5	141.49	146.57	202.69	234.81	291.82	258.47	881
	XM_001465933.1	0.79436	-1.0083			152.895	92.98	97.95	94.95	77.2867	68.4433	64.5933	103.32		XM_001465933.1	XP_001465970.1	Unknown product	uk		NA	NA	XM_001465933.1	603	Leishmania infantum JPCM5 conserved hypothetical protein partial mRNA	XP_001465970.1	200	conserved hypothetical protein	XP_001465970.1	XP_001465970.1	8e-135	Angomonas deanei	Atrophin-1	0.0003	myosin-2 heavy chain isoform X1	0.13	Monomorium pharaonis	Spc7	0.65	Filamin A-interacting protein 1-like	5.2	Danio rerio	XP_001465970.1	NR	XM_001465933.1	109.44	196.35	152.895	7.2564	147.31	57.32	74.31	92.98	6.53885	102.44	98.88	92.53	97.95	6.61397	115.84	85.58	83.43	94.95	6.5691	94.79	64.33	72.74	77.2867	6.27215	77.62	64.74	62.97	68.4433	6.09684	60.45	65.76	67.57	64.5933	6.01331	95.97	110.67	103.32	6.69098	18	28	41	24	14	55	93	42	148	57	59	127	134	145	79	121	70	61	99	124	94	138	479
	XM_001465937.1	-3.4987	-0.33601			35.495	21.8333	34.88	32.6633	36.2433	36.5833	35.29	29.66		XM_001465937.1	XP_001465974.1	Unknown product	uk		NA	NA	XM_001465937.1	2421	Leishmania infantum JPCM5 hypothetical protein partial mRNA	XP_001465974.1	806	hypothetical protein LINJ_24_1480	XP_001465974.1	SOX65698.1	0	Leptomonas seymouri	Herpes_BLLF1	0.008		NA		Bac_DnaA_C	0.83		NA		XP_001465974.1	NR	XM_001465937.1	51.98	19.01	35.495	5.14954	21.73	19.42	24.35	21.8333	4.44846	37.29	37.03	30.32	34.88	5.12433	32.64	33.5	31.85	32.6633	5.0296	35.95	37.84	34.94	36.2433	5.17964	32.37	36.49	40.89	36.5833	5.19311	36.17	38.37	31.33	35.29	5.14119	29.05	30.27	29.66	4.89045	41	13	29	39	22	96	167	66	200	107	108	231	378	334	158	327	218	175	277	180	209	181	2297
	XM_001465939.1	-3.6521	0.64658			17.77	24.7567	31.8267	36.5067	40.2867	42.2767	38.5067	30.22		XM_001465939.1	XP_001465976.1	calcium channel protein (Leishmania infantum JPCM5) CAM71521.1 calcium channel protein (Leishmania infantum JPCM5) SOX68887.1	tr	NR	0	100	XM_001465939.1	7686	Leishmania infantum JPCM5 conserved hypothetical protein partial mRNA	XP_001465976.1	2561	conserved hypothetical protein	XP_001465976.1	SOX65703.1	0	Phytomonas sp. isolate EM1	Focadhesin	0.003		NA		WD40	0.01		NA		XP_001465976.1	NR	XM_001465939.1	17.33	18.21	17.77	4.15137	28.9	22.84	22.53	24.7567	4.62975	29.85	31.72	33.91	31.8267	4.99216	36.84	37.57	35.11	36.5067	5.19009	35.27	44.03	41.56	40.2867	5.33223	37.28	41.69	47.86	42.2767	5.40179	39.55	41.23	34.74	38.5067	5.26704	32.5	27.94	30.22	4.91743	45	41	127	151	67	253	471	243	743	395	392	746	1448	1308	599	1230	840	630	980	663	763	550	7562
	XM_001465941.1	-1.9432	-0.64038			55.755	61.4733	45.0833	41.8667	48.94	46.74	45.6133	35.855		XM_001465941.1	XP_001465978.1	Unknown product	uk		NA	NA	XM_001465941.1	1305	Leishmania infantum JPCM5 conserved hypothetical protein partial mRNA	XP_001465978.1	434	conserved hypothetical protein	XP_001465978.1	XP_001465978.1	0	Phytomonas sp. isolate Hart1	WD40	4e-05	periodic tryptophan protein 1 homolog	2e-58	Onthophagus taurus	WD40	2e-07	Periodic tryptophan protein 1 homolog	2e-50	Bos taurus	XP_001465978.1	NR	XM_001465941.1	51.78	59.73	55.755	5.80103	68.49	51.34	64.59	61.4733	5.94189	53.64	41.4	40.21	45.0833	5.49452	46.98	40.19	38.43	41.8667	5.38773	46.62	52.38	47.82	48.94	5.61294	44.24	47.09	48.89	46.74	5.54659	54.26	45.26	37.32	45.6133	5.51138	40.81	30.9	35.855	5.1641	21	21	47	53	30	71	96	45	148	66	67	154	269	235	111	217	134	135	168	130	128	95	1181
	XM_001465942.1	6.7682	-0.84759			753.685	471.21	420.55	361.69	332.543	314.41	323.987	326.74		XM_001465942.1	XP_001465980.1	Unknown product	uk		NA	NA	XM_001465942.1	513	Leishmania infantum JPCM5 putative IgE-dependent histamine-releasing factor partial mRNA	XP_001465980.1	170	putative IgE-dependent histamine-releasing factor	XP_001465980.1	XP_001465979.1	4e-121	Trypanosoma theileri	TCTP	6e-60	hypothetical protein HELRODRAFT_168939	5e-25	Musca domestica	ENTH	0.017	Translationally-controlled tumor protein homolog	2e-27	Lumbricus rubellus	XP_001465980.1	NR	XM_001465942.1	699.99	807.38	753.685	9.55782	431.36	482.27	500	471.21	8.88023	441.51	409.14	411	420.55	8.71613	369.6	355.89	359.58	361.69	8.49861	339.12	322.46	336.05	332.543	8.3774	330.91	356.45	255.87	314.41	8.2965	333.15	309.99	328.82	323.987	8.33979	293.53	359.95	326.74	8.352	93.5	93.5	97.5	164	76.5	192.5	312.5	151.5	383.5	192.5	206.5	369	545.5	544	273.5	541	231	273	379	308	371.5	364.5	389
	XM_001465943.1	6.7682	-0.84759			753.685	471.21	420.55	361.69	332.543	314.41	323.987	326.74		XM_001465943.1	XP_001465980.1	Translationally controlled tumor protein	ps	PFAM	6e-60	103	XM_001465943.1	513	Leishmania infantum JPCM5 putative IgE-dependent histamine-releasing factor partial mRNA	XP_001465980.1	170	putative IgE-dependent histamine-releasing factor	XP_001465980.1	XP_001465979.1	4e-121	Trypanosoma theileri	TCTP	6e-60	hypothetical protein HELRODRAFT_168939	5e-25	Musca domestica	ENTH	0.017	Translationally-controlled tumor protein homolog	2e-27	Lumbricus rubellus	XP_001465980.1	NR	XM_001465943.1	699.99	807.38	753.685	9.55782	431.36	482.27	500	471.21	8.88023	441.51	409.14	411	420.55	8.71613	369.6	355.89	359.58	361.69	8.49861	339.12	322.46	336.05	332.543	8.3774	330.91	356.45	255.87	314.41	8.2965	333.15	309.99	328.82	323.987	8.33979	293.53	359.95	326.74	8.352	93.5	93.5	97.5	164	76.5	192.5	312.5	151.5	383.5	192.5	206.5	369	545.5	544	273.5	541	231	273	379	308	371.5	364.5	389
	XM_001465947.1	2.4116	1.0318			75.76	110.523	144.023	156.297	157.16	180.957	152.15	179.675		XM_001465947.1	XP_001465984.1	histone deacetylase (Leishmania infantum JPCM5) CAM68400.1 histone deacetylase	nr	NR	0	100	XM_001465947.1	1611	Leishmania infantum JPCM5 conserved hypothetical protein partial mRNA	XP_001465984.1	536	conserved hypothetical protein	XP_001465984.1	XP_001465984.1	0	Leptomonas seymouri	Flu_PA	0.13		NA		DZF	2.8		NA		XP_001465984.1	NR	XM_001465947.1	72.46	79.06	75.76	6.24336	96.06	119.24	116.27	110.523	6.78821	144.6	156.18	131.29	144.023	7.17016	146.99	177.5	144.4	156.297	7.28814	145.69	147.06	178.73	157.16	7.29609	181.68	177.19	184	180.957	7.4995	166.32	169.03	121.1	152.15	7.24935	185.49	173.86	179.675	7.48925	37	35	83	155	68	241	456	185	583	367	317	606	951	1106	574	1028	635	521	790	744	523	673	1487
	XM_001465948.1	-5.7306	0.53388			9.68	19.0933	19.4067	21.33	22.62	25.1533	20.9333	18.215		XM_001465948.1	XP_001465985.1	helicase swr1 - probable fragment	uc	SWISSP	2e-167	69.7	XM_001465948.1	3861	Leishmania infantum JPCM5 conserved hypothetical protein partial mRNA	XP_001465985.1	1286	conserved hypothetical protein	XP_001465985.1	XP_001465985.1	0	Trypanosoma brucei gambiense DAL972	SPRY	0.28		NA		SPRY	0.017	Volume-regulated anion channel subunit LRRC8E	0.96	Homo sapiens	XP_001465985.1	NR	XM_001465948.1	8.57	10.79	9.68	3.27501	16.12	21.43	19.73	19.0933	4.255	19.1	19.63	19.49	19.4067	4.27848	25.18	22.32	16.49	21.33	4.41481	19.32	25.91	22.63	22.62	4.49953	22.67	26.27	26.52	25.1533	4.65268	21.85	21.97	18.98	20.9333	4.38773	21.73	14.7	18.215	4.18706	11	12	35	70	29	80	144	69	251	116	91	202	421	352	180	383	230	172	258	219	206	143	3737
	XM_001465949.1	-5.6877	0.38033			11.705	13.43	19.91	23.6867	23.26	22.2633	20.2433	22.705		XM_001465949.1	XP_001465986.1	Cid1 family poly A polymerase	uc	PFAM	9e-15	116.6	XM_001465949.1	2802	Leishmania infantum JPCM5 putative cyclin 11 (CYC11), partial mRNA	XP_001465986.1	933	putative cyclin 11	XP_001465986.1	XP_001465986.1	0	Angomonas deanei	Cyclin	2e-16		NA		TRCF	0.15	Cyclin-U4-3	1e-14	Arabidopsis thaliana	XP_001465986.1	NR	XM_001465949.1	10.87	12.54	11.705	3.54905	15.42	15.38	9.49	13.43	3.74739	16.32	20.16	23.25	19.91	4.31542	23.1	28.74	19.22	23.6867	4.566	19.22	24.9	25.66	23.26	4.53978	17.57	24.6	24.62	22.2633	4.4766	17.02	20.44	23.27	20.2433	4.33937	25.33	20.08	22.705	4.50494	10	10	24	36	10	49	106	59	165	107	76	144	290	286	100	257	153	96	172	183	181	140	2678
	XM_001465950.1	-8.8222	-0.30432			8.22	4.77333	10.6267	8.88667	14.3433	9.37667	10.3233	7.31		XM_001465950.1	XP_001465987.1	ABC transporter-like protein (Leishmania infantum JPCM5) CAM66294.1 ABC transporter-like protein (Leishmania infantum JPCM5) SOX63363.1	tr	NR	0	100	XM_001465950.1	1977	Leishmania infantum JPCM5 cyclin 10 (CYC10), partial mRNA	XP_001465987.1	658	cyclin 10	XP_001465987.1	XP_001465987.1	0	Trypanosoma theileri	Cyclin	2e-17	nuc-1 negative regulatory protein preg-like	7e-06	Nilaparvata lugens	CYCLIN	1e-06	Cyclin-U1-1	3e-18	Arabidopsis thaliana	XP_001465987.1	NR	XM_001465950.1	11	5.44	8.22	3.03914	6.5	3.7	4.12	4.77333	2.255	8.67	11.82	11.39	10.6267	3.40962	8.3	7.76	10.6	8.88667	3.15164	13.12	15.26	14.65	14.3433	3.84231	6.35	8.99	12.79	9.37667	3.22908	8.71	9.62	12.64	10.3233	3.36784	8.4	6.22	7.31	2.86987	7	3	7	6	3	18	43	20	41	20	29	68	123	113	25	65	55	34	56	42	68	30	1853
	XM_001465951.1	-2.9445	-0.62644			45.87	33.3367	37.2033	40.1033	36.3033	37.71	37.7467	29.42		XM_001465951.1	XP_001465988.1	Protein of unknown function	uc	PFAM	4e-10	44.5	XM_001465951.1	2487	Leishmania infantum JPCM5 conserved hypothetical protein partial mRNA	XP_001465988.1	828	conserved hypothetical protein	XP_001465988.1	XP_001465988.1	0	Phytomonas sp. isolate EM1	PFU	3e-33	hypothetical protein LOTGIDRAFT_227892	8e-58	Varroa jacobsoni	WD40	5e-09	Phospholipase A-2-activating protein	6e-53	Homo sapiens	XP_001465988.1	NR	XM_001465951.1	32.04	59.7	45.87	5.51948	32.77	33.89	33.35	33.3367	5.05904	46.06	27.59	37.96	37.2033	5.21736	41.09	36.22	43	40.1033	5.32565	39.18	32.21	37.52	36.3033	5.18203	36.45	34.38	42.3	37.71	5.23688	40.38	38.91	33.95	37.7467	5.23828	31.69	27.15	29.42	4.87873	26	42	45	70	31	122	128	85	259	119	150	259	331	369	183	317	232	201	289	202	233	167	2363
	XM_001465952.1	-3.502	-0.051094			27.705	31.1533	32.5167	35.76	41.7233	37.4033	37.6867	21.77		XM_001465952.1	XP_001465989.1	Microtubule-binding protein MIP-T3	cs	PFAM	3e-87	104.2	XM_001465952.1	1458	Leishmania infantum JPCM5 conserved hypothetical protein partial mRNA	XP_001465989.1	485	conserved hypothetical protein	XP_001465989.1	XP_001465989.1	0	Angomonas deanei	PPTA	0.055	retinoblastoma family protein	1.1	Lingula anatina	CTLH	0.16	Cell fusion protein fus1	2.5	Schizosaccharomyces pombe (strain 972 / ATCC 24843)	XP_001465989.1	NR	XM_001465952.1	32.75	22.66	27.705	4.79207	25.8	42.88	24.78	31.1533	4.96131	34.11	28.63	34.81	32.5167	5.02311	36.25	33.96	37.07	35.76	5.16027	38.32	43.44	43.41	41.7233	5.38278	34.58	39.19	38.44	37.4033	5.22509	45.91	40.31	26.84	37.6867	5.23598	22.23	21.31	21.77	4.44427	15	9	20	50	13	51	75	44	129	63	73	143	252	241	98	204	119	129	169	80	104	74	1334
	XM_001465953.1	0.50873	0.041792			80.51	96.0033	65.0467	82.7367	96.3533	93.12	137.967	64.88		XM_001465953.1	XP_001465990.1	transmembrane family 234	uc	PFAM	1e-39	100.8	XM_001465953.1	366	Leishmania infantum JPCM5 conserved hypothetical protein partial mRNA	XP_001465990.1	121	conserved hypothetical protein	XP_001465990.1	XP_001465990.1	1e-84	Strigomonas culicis	Pam16	0.058	mitochondrial import inner membrane translocase subunit TIM14	2e-09	Atta cephalotes	DnaJ	0.0003	Mitochondrial import inner membrane translocase subunit TIM14	8e-12	Dictyostelium discoideum	XP_001465990.1	NR	XM_001465953.1	36.1	124.92	80.51	6.3311	56.89	94.54	136.58	96.0033	6.58501	77.42	61.03	56.69	65.0467	6.0234	83.66	86.18	78.37	82.7367	6.37045	110.8	98.82	79.44	96.3533	6.59026	101.13	101.67	76.56	93.12	6.54102	166.74	126.22	120.94	137.967	7.10818	55.15	74.61	64.88	6.0197	3	9	8	20	13	21	29	13	54	29	28	75	104	80	52	96	43	85	96	36	85	47	242
	XM_001465955.1	-1.9245	0.62288			29	37.82	53.05	52.8567	56.8967	60.1867	58.4433	47.915		XM_001465955.1	XP_001465992.1	serine/threonine-protein phosphatase 4 regulatorysubunit 1-like - probable fragment	st	REFSEQ-INVERTEBRATE	4e-36	38.9	XM_001465955.1	2136	Leishmania infantum JPCM5 conserved hypothetical protein partial mRNA	XP_001465992.1	711	conserved hypothetical protein	XP_001465992.1	XP_001465992.1	0	Strigomonas culicis	Ins134_P3_kin	0.083		NA		LPD_N	3.3	Mitochondrial import inner membrane translocase subunit TIM50	2.2	Kluyveromyces lactis (strain ATCC 8585 / CBS 2359 / DSM 70799 / NBRC 1267 / NRRL Y-1140 / WM37)	XP_001465992.1	NR	XM_001465955.1	24.61	33.39	29	4.85798	39.35	43.78	30.33	37.82	5.24108	51.44	53.16	54.55	53.05	5.72928	55.15	53.26	50.16	52.8567	5.72401	55.79	58.29	56.61	56.8967	5.83027	54.74	56.43	69.39	60.1867	5.91137	64.41	62.15	48.77	58.4433	5.86897	47.72	48.11	47.915	5.58241	17	20	46	77	24	116	210	104	296	149	149	314	510	474	234	443	324	273	393	259	285	252	2012
	XM_001465959.1	-1.58	-0.58222			62.49	52.5167	53.3133	48.6	50.5133	49.5167	49.4833	46.72		XM_001465959.1	XP_001465996.1	Elongation factor Tu GTP binding domain	ps	PFAM	1e-51	118.4	XM_001465959.1	2271	Leishmania infantum JPCM5 conserved hypothetical protein partial mRNA	XP_001465996.1	756	conserved hypothetical protein	XP_001465996.1	XP_001465996.1	0	Phytomonas sp. isolate EM1	CDC27	0.004	sodium/calcium exchanger 2-like isoform X1	0.43	Lingula anatina	BRLZ	0.71	RNA-binding protein 28	6.3	Homo sapiens	XP_001465996.1	NR	XM_001465959.1	62.4	62.58	62.49	5.96555	52.1	47.42	58.03	52.5167	5.7147	56.1	50.76	53.08	53.3133	5.73642	47.67	48.91	49.22	48.6	5.60288	49.62	53.01	48.91	50.5133	5.65859	48.23	44.53	55.79	49.5167	5.62984	52.62	45.79	50.04	49.4833	5.62887	48.35	45.09	46.72	5.54597	46	40	65	89	49	135	214	108	273	146	156	298	495	437	220	373	278	238	309	280	312	252	2147
	XM_001465960.1	4.1911	0.74742			142.425	197.2	227.28	225.763	230.96	241.34	211.507	268.535		XM_001465960.1	XP_001465997.1	Unknown product	uk		NA	NA	XM_001465960.1	801	Leishmania infantum JPCM5 conserved hypothetical protein partial mRNA	XP_001465997.1	266	conserved hypothetical protein	XP_001465997.1	XP_001465997.1	0	Angomonas deanei	STOP	0.004	stabilizer of axonemal microtubules 1-like isoform X1	1e-05	Copidosoma floridanum	DM4_12	0.44	Stabilizer of axonemal microtubules 1	0.013	Homo sapiens	XP_001465997.1	NR	XM_001465960.1	116.15	168.7	142.425	7.15406	183.03	175.73	232.84	197.2	7.62352	202.95	271.57	207.32	227.28	7.82833	228.15	239.02	210.12	225.763	7.81867	232.35	248.63	211.9	230.96	7.8515	236.37	250.25	237.4	241.34	7.91492	217.37	209.14	208.01	211.507	7.72456	258.47	278.6	268.535	8.06897	27	34	72	104	62	154	361	133	412	225	210	440	732	597	340	661	373	310	445	472	409	491	677
	XM_001465961.1	1.2177	0.61872			67.91	89.5067	117.257	106.547	116.373	116.313	114.74	114.86		XM_001465961.1	XP_001465998.1	NADP-dependent alcohol dehydrogenase C	uc	SWISSP	1e-128	99.1	XM_001465961.1	1059	Leishmania infantum JPCM5 conserved hypothetical protein partial mRNA	XP_001465998.1	352	conserved hypothetical protein	XP_001465998.1	XP_001465998.1	0	Phytomonas sp. isolate EM1	ARGLU	0.001		NA		Cir_N	0.015	Protein unc-13 homolog C	0.35	Rattus norvegicus	XP_001465998.1	NR	XM_001465961.1	74.75	61.07	67.91	6.08555	75.47	97.88	95.17	89.5067	6.48392	113.55	123.1	115.12	117.257	6.87353	124.7	100.76	94.18	106.547	6.73534	115.47	113.37	120.28	116.373	6.86262	114.77	120.34	113.83	116.313	6.86187	114.74	106.85	122.63	114.74	6.84222	123.31	106.41	114.86	6.84373	24	17	41	80	35	119	226	102	311	131	130	302	461	468	228	439	247	226	314	311	333	259	935
	XM_001465963.2	-1.9691	0.3324			34.495	41.3	45.9067	50.3567	58.8367	62.6167	56.1633	39.21		XM_001465963.2	XP_001466000.2	hypothetical protein	uc	NR	0	100	XM_001465963.2	3270	Leishmania infantum JPCM5 putative PI3-kinase partial mRNA	XP_001466000.2	1089	putative PI3-kinase	XP_001466000.2	XP_001466000.2	0	Trypanosoma theileri	PI3_PI4_kinase	1e-49	phosphatidylinositol 3-kinase catalytic subunit type 3-like	3e-59	Acanthaster planci	PI3Kc	2e-55	Phosphatidylinositol 3-kinase, root isoform	4e-65	Glycine max	XP_001466000.2	NR	XM_001465963.2	30.55	38.44	34.495	5.10832	32.82	45.82	45.26	41.3	5.36807	43.39	44.68	49.65	45.9067	5.52063	48.74	45.49	56.84	50.3567	5.65411	62.16	57.6	56.75	58.8367	5.87864	64.63	62	61.22	62.6167	5.96847	66.39	62.7	39.4	56.1633	5.81156	43.13	35.29	39.21	5.29315	33	36	60	126	56	153	276	148	409	199	264	547	788	743	432	761	447	440	620	366	360	289	3146
	XM_001465968.1	12.735	-0.19539			2664.39	2086.68	1702.12	1507.87	1346.7	1402.53	1357.36	2018.46		XM_001465968.1	XP_001468987.1	vesicle transport protein GOT1B-like	pe	REFSEQ-INVERTEBRATE	5e-25	97.1	XM_001465968.1	432	Leishmania infantum JPCM5 putative 60S ribosomal protein L26 partial mRNA	XP_001468987.1	143	putative 60S ribosomal protein L26	XP_001468987.1	XP_001466005.1	1e-99	Trypanosoma theileri	Ribosomal_L26	8e-63		NA		KOW	0.0002	60S ribosomal protein L26-2	4e-54	Arabidopsis thaliana	XP_001468987.1	NR	XM_001465968.1	2512.17	2816.6	2664.39	11.3796	1880.82	2276.85	2102.36	2086.68	11.027	1644.84	1790.29	1671.24	1702.12	10.7331	1640.78	1409.72	1473.12	1507.87	10.5583	1467.9	1223.89	1348.3	1346.7	10.3952	1346.88	1492.63	1368.08	1402.53	10.4538	1248.58	1360.17	1463.33	1357.36	10.4066	1970.73	2066.2	2018.46	10.979	265.69	258.26	336.6	613.04	254.68	567.82	1082.69	487.76	1347.98	603.73	669.82	1264.63	1639.34	1728.17	881.41	1793.69	977.93	810.1	1316.69	1637.3	1309	1656.65	308
	XM_001465970.1	11.293	-0.29095			1867.57	1439.07	1230.33	1061.73	936.703	932.66	960.427	1462.1		XM_001465970.1	XP_001466008.1	Unknown product	uk		NA	NA	XM_001465970.1	663	Leishmania infantum JPCM5 putative 40S ribosomal protein S8 partial mRNA	XP_001466008.1	220	putative 40S ribosomal protein S8	XP_001466008.1	XP_001466007.1	3e-156	Trypanosoma cruzi Dm28c	Ribosomal_S8e	1e-52	40S ribosomal protein S8	2e-70	Drosophila melanogaster	EPH_lbd	0.67	40S ribosomal protein S8	1e-155	Leishmania major	XP_001466008.1	NR	XM_001465970.1	1915.38	1819.75	1867.57	10.8669	1339.46	1503.66	1474.08	1439.07	10.4909	1189.32	1304.42	1197.26	1230.33	10.2648	1114.97	1076.77	993.44	1061.73	10.0522	973.02	904.21	932.88	936.703	9.87145	940.88	975.76	881.34	932.66	9.86521	908.46	899.32	1073.5	960.427	9.90753	1476.36	1447.84	1462.1	10.5138	354.5	292	419.5	708.5	312.5	718.5	1380.5	611.5	1603	807	790.5	1467	2119.5	2092.5	1077.5	2052	1102.5	1031.5	1523.5	2146.5	1680.5	2031.5	539
	XM_001465971.1	11.293	-0.29095			1867.57	1439.07	1230.33	1061.73	936.703	932.66	960.427	1462.1		XM_001465971.1	XP_001466008.1	40S ribosomal protein S8 (Leishmania infantum JPCM5) XP_001466008.1 40S ribosomal protein S8 (Leishmania infantum JPCM5) CAM68441.1	ps	NR	3e-156	100	XM_001465971.1	663	Leishmania infantum JPCM5 putative 40S ribosomal protein S8 partial mRNA	XP_001466008.1	220	putative 40S ribosomal protein S8	XP_001466008.1	XP_001466007.1	3e-156	Trypanosoma cruzi Dm28c	Ribosomal_S8e	1e-52	40S ribosomal protein S8	2e-70	Drosophila melanogaster	EPH_lbd	0.67	40S ribosomal protein S8	1e-155	Leishmania major	XP_001466008.1	NR	XM_001465971.1	1915.38	1819.75	1867.57	10.8669	1339.46	1503.66	1474.08	1439.07	10.4909	1189.32	1304.42	1197.26	1230.33	10.2648	1114.97	1076.77	993.44	1061.73	10.0522	973.02	904.21	932.88	936.703	9.87145	940.88	975.76	881.34	932.66	9.86521	908.46	899.32	1073.5	960.427	9.90753	1476.36	1447.84	1462.1	10.5138	354.5	292	419.5	708.5	312.5	718.5	1380.5	611.5	1603	807	790.5	1467	2119.5	2092.5	1077.5	2052	1102.5	1031.5	1523.5	2146.5	1680.5	2031.5	539
	XM_001465974.1	4.7688	0.35866			190.35	277.117	290.72	270.433	203.977	205.043	205.85	357.045		XM_001465974.1	XP_001466011.1	nucleobase transporter (Leishmania infantum JPCM5) CAM66516.1 nucleobase transporter (Leishmania infantum JPCM5) ADK66265.1 nucleobase transporter 3	tr	NR	0	100	XM_001465974.1	1506	Leishmania infantum JPCM5 conserved hypothetical protein partial mRNA	XP_001466011.1	501	conserved hypothetical protein	XP_001466011.1	XP_001466011.1	0	Phytomonas sp. isolate EM1	HMG_CoA_synt_N	2e-12	hydroxymethylglutaryl-CoA synthase 1	1e-16	Varroa jacobsoni	STI1	0.51	Hydroxymethylglutaryl-CoA synthase	1e-20	Haloferax volcanii (strain ATCC 29605 / DSM 3757 / JCM 8879 / NBRC 14742 / NCIMB 2012 / VKM B-1768 / DS2)	XP_001466011.1	NR	XM_001465974.1	195.98	184.72	190.35	7.57251	255.29	287.22	288.84	277.117	8.11435	263.4	323.93	284.83	290.72	8.18349	258.8	263.32	289.18	270.433	8.07913	208.76	213.47	189.7	203.977	7.67226	200.25	212.54	202.34	205.043	7.67979	187.89	207.43	222.23	205.85	7.68545	368.58	345.51	357.045	8.47996	93	76	205	347	157	408	879	373	954	506	590	807	1283	1091	588	1146	649	547	901	1374	892	1243	1382
	XM_001465975.1	-2.2052	1.2812			18.055	34.8167	46.68	55.9533	63.22	62.29	60.2333	47.495		XM_001465975.1	XP_001466012.1	structural maintenance of chromosomes protein 3-like	uc	REFSEQ-INVERTEBRATE	0	102	XM_001465975.1	3597	Leishmania infantum JPCM5 conserved hypothetical protein partial mRNA	XP_001466012.1	1198	conserved hypothetical protein	XP_001466012.1	XP_001466012.1	0	Trypanosoma grayi	FSIP2	0.009	uncharacterized protein LOC106151587	0.61	Lingula anatina	LRR_CC	0.18		NA		XP_001466012.1	NR	XM_001465975.1	16.77	19.34	18.055	4.17433	34.69	37.55	32.21	34.8167	5.12171	48.04	44.29	47.71	46.68	5.54473	55.16	56.53	56.17	55.9533	5.80615	63.62	68.2	57.84	63.22	5.98231	60.31	61.92	64.64	62.29	5.96093	60.28	71.64	48.78	60.2333	5.91249	52.41	42.58	47.495	5.5697	20	20	70	114	44	187	302	157	511	273	288	618	1030	836	445	839	521	441	782	491	492	385	3473
	XM_001465984.1	13.969	-0.47898			4623.37	2730.26	2109.5	1908.44	1778.6	1728.07	1990.54	2610.55		XM_001465984.1	XP_001466021.1	Unknown product	uk		NA	NA	XM_001465984.1	495	Leishmania infantum JPCM5 putative 60S ribosomal protein L12 partial mRNA	XP_001466021.1	164	putative 60S ribosomal protein L12	XP_001466021.1	XP_001466021.1	5e-112	Trypanosoma grayi	Ribosomal_L11_N	7e-15	60S ribosomal protein L12-like	1e-70	Tribolium castaneum	RL11	2e-36	60S ribosomal protein L12	1e-67	Caenorhabditis elegans	XP_001466021.1	NR	XM_001465984.1	4366.95	4879.79	4623.37	12.1747	2597.92	2844.2	2748.67	2730.26	11.4148	2170.67	2143.77	2014.05	2109.5	11.0427	1943.42	1758.74	2023.15	1908.44	10.8982	1967.36	1585.64	1782.8	1778.6	10.7965	1703.16	1839.46	1641.58	1728.07	10.7549	1919.75	1765.28	2286.6	1990.54	10.9589	2408.98	2812.11	2610.55	11.3501	556.32	538.96	560.03	922.43	401.08	902.62	1561.64	708.05	1923.19	907.27	1108.09	2041.63	2558.31	2752.51	1342.53	2662.62	1413.45	1500.35	2058.39	2410.79	2463.83	2715.89	371
	XM_001465985.1	0.67905	-0.91546			141.915	98.4867	94.72	81.1133	80.0333	76.32	77.4633	77.15		XM_001465985.1	XP_001466022.1	WD repeat-containing protein 92	uc	SWISSP	1e-116	107.2	XM_001465985.1	1194	Leishmania infantum JPCM5 conserved hypothetical protein partial mRNA	XP_001466022.1	397	conserved hypothetical protein	XP_001466022.1	XP_001466022.1	0	Phytomonas sp. isolate Hart1	DUF2587	0.21	caseinolytic peptidase B protein homolog	0.003	Trichogramma pretiosum	AAA	0.0002	ATP-dependent Clp protease ATP-binding subunit ClpL	0.001	Staphylococcus aureus (strain MRSA252)	XP_001466022.1	NR	XM_001465985.1	114.31	169.52	141.915	7.14888	125.46	84.46	85.54	98.4867	6.62186	105.06	93.29	85.81	94.72	6.5656	92.85	73.26	77.23	81.1133	6.34187	80.19	74.57	85.34	80.0333	6.32253	89.29	72.82	66.85	76.32	6.25399	74.98	77.61	79.8	77.4633	6.27544	81.42	72.88	77.15	6.26959	42	54	78	79	36	126	196	87	265	109	122	240	347	380	203	304	166	169	261	235	248	203	1070
	XM_001465986.1	10.108	1.6239			454.61	896.48	1024.32	1044.22	1133.04	1239.26	1086.2	862.905		XM_001465986.1	XP_001466023.1	calcineurin B subunit (Leishmania infantum JPCM5) XP_003860716.1 calcineurin B subunit	uc	NR	2e-123	100	XM_001465986.1	528	Leishmania infantum JPCM5 hypothetical predicted multi-pass transmembrane protein partial mRNA	XP_001466023.1	175	hypothetical predicted multi-pass transmembrane protein	XP_001466023.1	XP_001466023.1	2e-126	Angomonas deanei	DUF2070	0.082	equilibrative nucleoside transporter 3-like isoform X2	0.74	Centruroides sculpturatus	HLH	1.2	ATP synthase subunit beta 1	0.32	Mycoplasma pulmonis (strain UAB CTIP)	XP_001466023.1	NR	XM_001465986.1	468.55	440.67	454.61	8.82849	945.71	843.79	899.94	896.48	9.80813	1009.25	1047.59	1016.13	1024.32	10.0005	1016.13	1076.99	1039.54	1044.22	10.0282	1043.31	1113.87	1241.93	1133.04	10.146	1403.82	1178.11	1135.86	1239.26	10.2753	1105.69	1181.32	971.58	1086.2	10.0851	866.24	859.57	862.905	9.75306	65	53	222	298	143	457	831	389	1095	605	620	1179	1957	2088	1205	1857	1065	941	1500	944	1140	904	404
	XM_001465988.1	6.1257	0.85649			224.65	372.103	359.957	354.47	375.613	393.453	364.74	361.14		XM_001465988.1	XP_001466025.1	plasma membrane-binding motif in junctophilins	st	SMART	8e-08	100	XM_001465988.1	1296	Leishmania infantum JPCM5 putative fatty-acid desaturase partial mRNA	XP_001466025.1	431	putative fatty-acid desaturase	XP_001466025.1	XP_001466025.1	0	Trypanosoma theileri	FA_desaturase	4e-13	acyl-CoA desaturase-like	2e-48	Megachile rotundata	CASc	0.27	Acyl-CoA desaturase	1e-103	Ajellomyces capsulatus	XP_001466025.1	NR	XM_001465988.1	228.61	220.69	224.65	7.81154	352.43	358.21	405.67	372.103	8.53956	361.6	357.2	361.07	359.957	8.49168	326.6	376.16	360.65	354.47	8.46952	342.86	406.72	377.26	375.613	8.5531	406.4	399.33	374.63	393.453	8.62005	387.62	385.5	321.1	364.74	8.51072	365.34	356.94	361.14	8.49641	92	77	240	367	187	475	822	401	1021	613	624	1124	2073	1840	1012	1826	1019	957	1420	1155	1093	1089	1172
	XM_001465989.1	-2.6308	-0.85252			54.64	45.6067	36.5267	35.2667	42.2567	36.59	41.4133	30.23		XM_001465989.1	XP_001466026.1	Unknown product	uk		NA	NA	XM_001465989.1	1569	Leishmania infantum JPCM5 putative notchless homolog partial mRNA	XP_001466026.1	522	putative notchless homolog	XP_001466026.1	XP_001466026.1	0	Phytomonas sp. isolate Hart1	NLE	4e-13	notchless protein homolog 1	2e-152	Helicoverpa armigera	WD40	8e-11	Notchless protein homolog	3e-148	Arabidopsis thaliana	XP_001466026.1	NR	XM_001465989.1	60.46	48.82	54.64	5.77189	55.98	40.37	40.47	45.6067	5.51117	41.99	29.61	37.98	36.5267	5.19088	31.65	33.84	40.31	35.2667	5.14023	44.04	42.49	40.24	42.2567	5.40111	39.09	32.81	37.87	36.59	5.19338	38.44	34.57	51.23	41.4133	5.37202	33.61	26.85	30.23	4.91791	30	21	47	51	23	68	84	52	122	68	86	178	267	242	120	185	127	117	157	131	215	101	1445
	XM_001465992.1	2.4391	-0.38086			177.055	138.757	129.737	130.283	133.08	136.17	145.517	122.385		XM_001465992.1	XP_001466029.1	Lipid phosphate phosphatase epsilon 2 chloroplastic - probable fragment	uc	SWISSP	8e-11	43	XM_001465992.1	711	Leishmania infantum JPCM5 hypothetical protein, unknown function partial mRNA	XP_001466029.1	236	hypothetical protein, unknown function	XP_001466029.1	XP_001466029.1	2e-168	Pseudomonas sp. MWU12-2534b	Transposase_22	0.0004	serine-protein kinase ATM-like	1.6	Hyalella azteca	RPOLD	1.1	Urease subunit alpha	0.065	Caldicellulosiruptor saccharolyticus (strain ATCC 43494 / DSM 8903 / Tp8T 6331)	XP_001466029.1	NR	XM_001465992.1	228.22	125.89	177.055	7.46805	131.94	150.06	134.27	138.757	7.11641	135.27	137.08	116.86	129.737	7.01944	115.6	149.47	125.78	130.283	7.02551	135.82	132.01	131.41	133.08	7.05615	149.14	139.72	119.65	136.17	7.08927	162.55	149.06	124.94	145.517	7.18504	108	136.77	122.385	6.93528	46	22	45	77	31	89	158	65	181	122	109	223	337	321	186	320	163	201	275	171	213	209	587
	XM_001465994.1	1.7356	-0.47354			151.045	115.81	113.863	119.33	110.987	113.02	100.693	109.395		XM_001465994.1	XP_001466031.1	Nucleosome assembly protein	uc	PFAM	1e-53	122.8	XM_001465994.1	1053	Leishmania infantum JPCM5 mitogen-activated protein kinase partial mRNA	XP_001466031.1	350	mitogen-activated protein kinase	XP_001466031.1	XP_001466031.1	0	Strigomonas culicis	Pkinase	2e-70	serine/threonine-protein kinase 10	9e-41	Crassostrea gigas	S_TKc	1e-82	Mitogen-activated protein kinase kinase 1	5e-55	Arabidopsis thaliana	XP_001466031.1	NR	XM_001465994.1	128.53	173.56	151.045	7.23883	124.12	83.73	139.58	115.81	6.85562	106.6	114.58	120.41	113.863	6.83116	129.94	122.32	105.73	119.33	6.89881	118.91	106.19	107.86	110.987	6.79424	119.56	114.22	105.28	113.02	6.82043	99.64	98.29	104.15	100.693	6.65382	101.36	117.43	109.395	6.7734	41	48	67	68	51	111	209	106	322	158	145	309	429	417	236	414	227	195	287	254	281	284	929
	XM_001465995.1	4.0345	-0.096774			248.345	166.023	196.137	196.69	215.623	216.06	212.947	201.355		XM_001465995.1	XP_001466032.1	tyrosine-protein phosphatase H16_A0669	st	SWISSP	2e-12	86.4	XM_001465995.1	777	Leishmania infantum JPCM5 conserved hypothetical protein partial mRNA	XP_001466032.1	258	conserved hypothetical protein	XP_001466032.1	XP_001466032.1	4e-179	Bodo saltans	DUF1682	7.6	PHD finger protein rhinoceros-like	2e-06	Saccoglossus kowalevskii	Bgal_small_N	1.4	Stress response protein NST1	3.6	Chaetomium globosum (strain ATCC 6205 / CBS 148.51 / DSM 1962 / NBRC 6347 / NRRL 1970)	XP_001466032.1	NR	XM_001465995.1	316.65	180.04	248.345	7.9562	144.96	185.69	167.42	166.023	7.37524	224.07	181.72	182.62	196.137	7.61572	208.41	194.94	186.72	196.69	7.61978	202.57	209.52	234.78	215.623	7.75237	227.76	232.36	188.06	216.06	7.75529	244.26	209.51	185.07	212.947	7.73435	153.28	249.43	201.355	7.6536	71	35	55	106	43	164	233	113	363	177	180	370	595	638	316	592	285	336	430	270	351	424	653
	XM_001465996.1	-3.0446	-1.0302			54.73	37.5533	29.6567	32.0933	32.41	34.53	33.6267	35.65		XM_001465996.1	XP_001466033.1	Unknown product	uk		NA	NA	XM_001465996.1	1407	Leishmania infantum JPCM5 conserved hypothetical protein partial mRNA	XP_001466033.1	468	conserved hypothetical protein	XP_001466033.1	XP_001466033.1	0	Trypanosoma theileri	SpoU_methylase	3e-06	cytoplasmic dynein 2 heavy chain 1	3.1	Helobdella robusta	DWA	0.51	tRNA (guanosine(18)-2'-O)-methyltransferase	4e-05	Borrelia burgdorferi (strain ATCC 35210 / B31 / CIP 102532 / DSM 4680)	XP_001466033.1	NR	XM_001465996.1	54.48	54.98	54.73	5.77426	37.56	37.45	37.65	37.5533	5.23087	27.12	29.77	32.08	29.6567	4.89028	31.56	32.51	32.21	32.0933	5.0042	30.37	33.52	33.34	32.41	5.01837	34.12	36.56	32.91	34.53	5.10978	32.93	35.21	32.74	33.6267	5.07153	31.78	39.52	35.65	5.15583	24	21	28	42	19	39	75	39	108	58	61	109	187	178	93	183	98	89	142	110	122	132	1283
	XM_001465997.1	-2.5415	-1.0661			67.42	43.9033	31.0367	41.0433	41.3167	43.4567	40.41	27.09		XM_001465997.1	XP_001466034.1	periodic tryptophan protein 1 homolog - probable fragment	uc	REFSEQ-INVERTEBRATE	2e-58	73	XM_001465997.1	1305	Leishmania infantum JPCM5 beta galactofuranosyl transferase (LPG1), partial mRNA	XP_001466034.1	434	beta galactofuranosyl transferase	XP_001466034.1	XP_001466034.1	0	Leishmania panamensis	Glycos_transf_2	8e-06	uncharacterized protein LOC106081170	7.8	Drosophila hydei	CysPc	1.9	Galactofuranosyl glycosyltransferase	0	Leishmania donovani	XP_001466034.1	NR	XM_001465997.1	66.58	68.26	67.42	6.0751	45.18	54.24	32.29	43.9033	5.45626	43.82	20.7	28.59	31.0367	4.9559	40	38.97	44.16	41.0433	5.35908	37.54	46.73	39.68	41.3167	5.36865	44.63	50.35	35.39	43.4567	5.44151	49.84	43.11	28.28	40.41	5.33664	30.76	23.42	27.09	4.75969	27	24	31	56	15	58	48	32	126	64	77	124	240	195	112	232	97	124	160	98	97	72	1181
	XM_001465998.1	2.4782	-0.54498			180.375	171.703	126.68	116.947	117.8	118.943	131.21	159.16		XM_001465998.1	XP_001466035.1	Unknown product	uk		NA	NA	XM_001465998.1	684	Leishmania infantum JPCM5 putative N-terminal acetyltransferase complex ard1 subunit homolog (ARD1), partial mRNA	XP_001466035.1	227	putative N-terminal acetyltransferase complex ard1 subunit homolog	XP_001466035.1	XP_001466035.1	3e-170	Strigomonas culicis	Acetyltransf_1	6e-09	N-alpha-acetyltransferase 20 isoform X1	1e-63	Apis dorsata	CRF	3.3	N-terminal acetyltransferase complex ARD1 subunit homolog	4e-140	Leishmania donovani	XP_001466035.1	NR	XM_001465998.1	150.81	209.94	180.375	7.49486	144.44	198.14	172.53	171.703	7.42377	129.05	120.96	130.03	126.68	6.98504	116.49	119.44	114.91	116.947	6.86971	114.27	121.13	118	117.8	6.8802	104.22	131.81	120.8	118.943	6.89413	122.07	122.15	149.41	131.21	7.03573	131.74	186.58	159.16	7.31433	29	35	47	97	38	81	133	69	174	93	95	179	295	275	124	288	157	144	215	199	243	272	560
	XM_001466003.1	-1.5577	0.61248			34.18	43.7167	48.9033	49.4933	73.3733	80.85	76.0833	39.17		XM_001466003.1	XP_001466040.1	mitochondrial structure specific endonuclease I (SSE-1)(Leishmania infantum JPCM5) XP_003860719.1 mitochondrial structure specific	met/energy	NR	0	100	XM_001466003.1	894	Leishmania infantum JPCM5 conserved hypothetical protein partial mRNA	XP_001466040.1	297	conserved hypothetical protein	XP_001466040.1	XP_001466040.1	0	Phytomonas sp. isolate EM1	Etmic-2	0.23	conserved hypothetical protein	6.4	Culex quinquefasciatus	TNF	0.29	Alkaline phosphatase L	1.8	Pseudomonas aeruginosa	XP_001466040.1	NR	XM_001466003.1	37.82	30.54	34.18	5.09508	26.82	71.31	33.02	43.7167	5.45011	50.98	43.65	52.08	48.9033	5.61186	46.25	48.57	53.66	49.4933	5.62916	68.72	82.12	69.28	73.3733	6.19718	73.96	85.21	83.38	80.85	6.33718	85.69	77.27	65.29	76.0833	6.24951	40.92	37.42	39.17	5.29168	10	7	12	48	10	44	66	38	95	52	61	148	275	222	121	256	149	139	187	85	146	75	770
	XM_001466004.1	-0.44634	-0.98149			107.17	76.3967	67.7367	66.4	57.7267	59.71	59.07	57.265		XM_001466004.1	XP_001466041.1	Unknown product	uk		NA	NA	XM_001466004.1	1635	Leishmania infantum JPCM5 putative poly(A)-binding protein 3 (PABP3), partial mRNA	XP_001466041.1	544	putative poly(A)-binding protein 3	XP_001466041.1	XP_001466041.1	0	Phytomonas sp. isolate Hart1	PABP	7e-23	polyadenylate-binding protein 1	4e-101	Cephus cinctus	RRM	3e-24	Polyadenylate-binding protein 2	4e-106	Arabidopsis thaliana	XP_001466041.1	NR	XM_001466004.1	109.86	104.48	107.17	6.74376	95.68	62.84	70.67	76.3967	6.25544	62.59	70.78	69.84	67.7367	6.08187	64.76	68.54	65.9	66.4	6.05311	57.49	58.44	57.25	57.7267	5.85117	62.92	54.62	61.59	59.71	5.8999	59.06	56.85	61.3	59.07	5.88435	59.62	54.91	57.265	5.83958	57	47	84	83	42	106	210	100	261	144	147	243	384	360	202	322	216	188	270	243	269	216	1511
	XM_001466009.1	-0.88069	-0.98756			100.23	66.4933	56.1767	56.29	59.1267	60.14	60.88	41.915		XM_001466009.1	XP_001466046.1	box C/D snoRNA protein 1 - probable fragment	tm	REFSEQ-INVERTEBRATE	2e-27	44.7	XM_001466009.1	1905	Leishmania infantum JPCM5 putative elongation factor partial mRNA	XP_001466046.1	634	putative elongation factor	XP_001466046.1	XP_001466046.1	0	Angomonas deanei	GTP_EFTU	1e-54	GTP-binding protein TypA/BipA-like	7e-117	Spodoptera litura	LIF_OSM	2.3	GTP-binding protein TypA/BipA homolog	7e-126	Bacillus subtilis (strain 168)	XP_001466046.1	NR	XM_001466009.1	94.84	105.62	100.23	6.64717	84.07	59.73	55.68	66.4933	6.05514	61.12	52.9	54.51	56.1767	5.8119	61.89	54.11	52.87	56.29	5.81481	70.06	49.84	57.48	59.1267	5.88574	59.72	57.56	63.14	60.14	5.91025	61.3	59.67	61.67	60.88	5.9279	43.5	40.33	41.915	5.38939	58	56	87	93	39	122	185	92	294	134	139	349	386	426	226	400	261	230	334	209	319	187	1781
	XM_001466012.1	0.58525	-0.44349			98.1	111.83	85.82	71.9267	83.29	85.7067	72.7233	95.04		XM_001466012.1	XP_001466049.1	Protein of unknown function	uc	PFAM	9e-133	100	XM_001466012.1	648	Leishmania infantum JPCM5 conserved hypothetical protein partial mRNA	XP_001466049.1	215	conserved hypothetical protein	XP_001466049.1	XP_001466049.1	6e-150	Trypanosoma cruzi	DUF1839	0.19	protein CROWDED NUCLEI 4-like isoform X1	1.7	Rhagoletis zephyria	Trans_reg_C	0.45	TATA element modulatory factor	6.3	Homo sapiens	XP_001466049.1	NR	XM_001466012.1	100.04	96.16	98.1	6.61618	121.52	82.96	131.01	111.83	6.80516	81.73	97.19	78.54	85.82	6.42324	71.55	79.6	64.63	71.9267	6.16845	82.55	82.94	84.38	83.29	6.38007	77.25	81.2	98.67	85.7067	6.42134	83.35	70.43	64.39	72.7233	6.18435	95.51	94.57	95.04	6.57046	18	15	37	38	27	48	100	39	100	58	50	121	189	184	86	166	120	92	116	135	98	129	524
	XM_001466017.1	-4.1718	-0.84981			38.94	23.3033	19.8767	25.0733	30.7033	33.8767	23.6367	27.26		XM_001466017.1	XP_001466054.1	ATP synthase F1 subunit gamma protein (Leishmania infantumJPCM5) XP_003860731.1 ATP synthase F1 subunit gamma protein	met/energy	NR	0	100	XM_001466017.1	912	Leishmania infantum JPCM5 putative mitochondrial carrier protein partial mRNA	XP_001466054.1	303	putative mitochondrial carrier protein	XP_001466054.1	XP_001466054.1	0	Phytomonas sp. isolate Hart1	Mito_carr	6e-21	congested-like trachea protein	1e-43	Exaiptasia pallida	SEC14	0.24	Mitochondrial substrate carrier family protein S	2e-50	Dictyostelium discoideum	XP_001466054.1	NR	XM_001466017.1	48.04	29.84	38.94	5.28318	21.84	31.94	16.13	23.3033	4.54246	22.64	14.22	22.77	19.8767	4.313	24.74	25.55	24.93	25.0733	4.64808	36.29	26.85	28.97	30.7033	4.94032	37.03	29.6	35	33.8767	5.08222	31.93	20.19	18.79	23.6367	4.56295	29.17	25.35	27.26	4.76871	13	7	10	22	5	20	22	17	52	28	29	80	92	95	62	91	64	53	50	62	43	52	788
	XM_001466019.1	0.3659	1.1623			41.135	64.05	80.8267	100.183	115.927	111.58	116.997	87.69		XM_001466019.1	XP_001466056.1	Unknown product	uk		NA	NA	XM_001466019.1	987	Leishmania infantum JPCM5 conserved hypothetical protein partial mRNA	XP_001466056.1	328	conserved hypothetical protein	XP_001466056.1	XP_001466056.1	0	Trypanosoma cruzi	DSPc	2e-13	Uncharacterized protein CELE_F28C6.8	9e-16	Opisthorchis viverrini	DSPc	4e-18	Phosphatidylglycerophosphatase and protein-tyrosine phosphatase 1	9e-07	Rattus norvegicus	XP_001466056.1	NR	XM_001466019.1	47.24	35.03	41.135	5.36229	49.86	71.58	70.71	64.05	6.00113	68.23	102.1	72.15	80.8267	6.33676	105.13	94.17	101.25	100.183	6.6465	106.46	119.64	121.68	115.927	6.85707	117.8	109.59	107.35	111.58	6.80193	116.61	119.08	115.3	116.997	6.87032	85.91	89.47	87.69	6.45434	14	9	25	54	24	66	173	59	242	113	129	257	449	437	216	369	215	212	323	200	289	201	863
	XM_001466020.1	0.20527	-0.66087			110.45	81.0833	74.7467	80.81	69.03	80.1367	77.6	69.72		XM_001466020.1	XP_001466057.1	Amastin surface glycoprotein	uc	PFAM	1e-38	93.5	XM_001466020.1	561	Leishmania infantum JPCM5 conserved hypothetical protein partial mRNA	XP_001466057.1	186	conserved hypothetical protein	XP_001466057.1	XP_001466057.1	4e-132	Phytomonas sp. isolate Hart1	Bud13	2e-06	glutamine--fructose-6-phosphate aminotransferase	0.002	Aedes aegypti	alkPPc	1.9	Pre-mRNA-splicing factor CWC26	0.055	Cryptococcus neoformans var. neoformans serotype D (strain JEC21 / ATCC MYA-565)	XP_001466057.1	NR	XM_001466020.1	113.29	107.61	110.45	6.78725	74.83	81.15	87.27	81.0833	6.34133	71.46	82.75	70.03	74.7467	6.22394	76.35	83.93	82.15	80.81	6.33646	76.9	76.3	53.89	69.03	6.10915	91.55	70.97	77.89	80.1367	6.32439	103.2	72.08	57.52	77.6	6.27798	57.69	81.75	69.72	6.1235	17	14	19	31	15	35	71	29	89	51	53	94	145	98	85	121	79	95	99	68	73	93	437
	XM_001466024.1	-2.0528	-0.41766			55.225	33.86	47.1433	44.57	50.5733	47.67	52.57	41.34		XM_001466024.1	XP_001466061.1	fatty acyl CoA syntetase 1 (Leishmania infantum JPCM5) CAM65200.1 fatty acyl CoA syntetase 1 (Leishmania infantum JPCM5) SOX62042.1	met/lipd	NR	0	100	XM_001466024.1	2091	Leishmania infantum JPCM5 conserved hypothetical protein partial mRNA	XP_001466061.1	696	conserved hypothetical protein	XP_001466061.1	XP_001466061.1	0	Trypanosoma grayi	Golgin_A5	5e-05	uncharacterized protein LOC105844124	0.015	Hydra vulgaris	OmpH	0.002	Common plant regulatory factor 1	0.79	Petroselinum crispum	XP_001466061.1	NR	XM_001466024.1	59.22	51.23	55.225	5.78725	40.25	35.48	25.85	33.86	5.08151	48.08	52.04	41.31	47.1433	5.55898	51.46	40.58	41.67	44.57	5.478	54.89	47.11	49.72	50.5733	5.6603	43.07	49.78	50.16	47.67	5.57501	53.58	53.54	50.59	52.57	5.71617	35.81	46.87	41.34	5.36947	40	30	46	61	20	106	201	77	270	111	121	302	403	407	180	382	229	222	331	190	289	240	1967
	XM_001466026.1	-2.9839	-0.78948			48.915	38.77	31.3867	29.6333	39.7533	38.0633	37.6067	31.165		XM_001466026.1	XP_001466063.1	Unknown product	uk		NA	NA	XM_001466026.1	1848	Leishmania infantum JPCM5 conserved hypothetical protein partial mRNA	XP_001466063.1	615	conserved hypothetical protein	XP_001466063.1	XP_001466063.1	0	Phytomonas sp. isolate Hart1	Diphthami_syn_2	3e-32	diphthine--ammonia ligase	2e-58	Dufourea novaeangliae	CM_2	0.39	Diphthine--ammonia ligase	2e-57	Homo sapiens	XP_001466063.1	NR	XM_001466026.1	60.81	37.02	48.915	5.61221	37.93	44.46	33.92	38.77	5.27687	32.09	27.18	34.89	31.3867	4.97208	31.75	30.04	27.11	29.6333	4.88915	47.49	37.48	34.29	39.7533	5.313	40.68	37.02	36.49	38.0633	5.25033	45.16	37.1	30.56	37.6067	5.23292	32.69	29.64	31.165	4.96185	36	19	38	67	23	62	92	57	146	72	69	229	281	246	149	249	146	164	201	152	153	133	1724
	XM_001466027.1	1.8875	-1.1736			218.72	165.793	160.64	65.7067	121.417	99.7433	91.4467	94.88		XM_001466027.1	XP_001466064.1	Unknown product	uk		NA	NA	XM_001466027.1	273	Leishmania infantum JPCM5 conserved hypothetical protein partial mRNA	XP_001466064.1	90	conserved hypothetical protein	XP_001466064.1	XP_001466064.1	7e-58	Ignavibacteriae bacterium HGW-Ignavibacteriae-2	NST1	0.27	ATP-binding cassette sub-family G member 1	1.6	Octopus bimaculoides	LRR_BAC	6.9	Complement C4-B	1.1	Homo sapiens	XP_001466064.1	NR	XM_001466027.1	234.54	202.9	218.72	7.77294	150.16	176.58	170.64	165.793	7.37324	143.71	146.98	191.23	160.64	7.32769	70.45	67.57	59.1	65.7067	6.03797	165.56	100.31	98.38	121.417	6.92382	97.92	129.01	72.3	99.7433	6.64015	89.21	81.14	103.99	91.4467	6.51486	99.52	90.24	94.88	6.56803	12	9	13	23	10	24	43	27	28	14	13	69	65	61	31	75	25	28	38	40	45	35	149
	XM_001466029.1	0.27461	-0.61572			96.805	109.277	84.0033	76.8767	76.4267	63.59	65.3133	81.705		XM_001466029.1	XP_001466066.1	Rer1 family	uc	PFAM	6e-67	100.5	XM_001466029.1	552	Leishmania infantum JPCM5 conserved hypothetical protein partial mRNA	XP_001466066.1	183	conserved hypothetical protein	XP_001466066.1	XP_001466066.1	7e-134	Trypanosoma rangeli SC58	B9-C2	2e-52	hypothetical protein HELRODRAFT_67914	2e-32	Lottia gigantea	CNH	0.069	B9 domain-containing protein 2	1e-31	Danio rerio	XP_001466066.1	NR	XM_001466029.1	68.04	125.57	96.805	6.59701	132.7	88.2	106.93	109.277	6.77184	89.64	78.54	83.83	84.0033	6.39237	84.09	70.57	75.97	76.8767	6.26447	98.56	64.47	66.25	76.4267	6.256	67.08	62.28	61.41	63.59	5.99073	66.55	60.21	69.18	65.3133	6.02931	72.76	90.65	81.705	6.35235	10	16	33	33	18	43	66	34	96	42	48	118	120	118	61	104	61	60	81	84	86	101	428
	XM_001466034.1	1.1065	-0.64926			137.03	109.203	103.557	88.3367	88.3267	91.9767	97.4967	86.69		XM_001466034.1	XP_001466071.1	Cytochrome b5-like Heme/Steroid binding domain	met/energy	PFAM	1e-19	98.6	XM_001466034.1	540	Leishmania infantum JPCM5 conserved hypothetical protein partial mRNA	XP_001466071.1	179	conserved hypothetical protein	XP_001466071.1	XP_001466071.1	2e-127	Strigomonas culicis	Fcf2	7e-07	deoxynucleotidyltransferase terminal-interacting protein 2-like	0.022	Papilio polytes	PUR	4.7	rRNA-processing protein fcf2	0.04	Schizosaccharomyces pombe (strain 972 / ATCC 24843)	XP_001466071.1	NR	XM_001466034.1	161.01	113.05	137.03	7.09835	124.11	93.49	110.01	109.203	6.77087	98.66	100.39	111.62	103.557	6.69428	90.12	67.42	107.47	88.3367	6.46494	98.83	81.81	84.34	88.3267	6.46478	88.25	95.5	92.18	91.9767	6.5232	99.28	96.37	96.84	97.4967	6.60728	82.88	90.5	86.69	6.43779	23	14	30	34	18	46	82	44	100	39	66	115	148	146	78	155	89	87	126	93	117	98	416
	XM_001466038.2	2.3852	-0.66091			195.985	153.867	125.83	127.07	124.873	114.427	122.74	133.7		XM_001466038.2	XP_001466075.2	Unknown product	uk		NA	NA	XM_001466038.2	888	Leishmania infantum JPCM5 conserved hypothetical protein partial mRNA	XP_001466075.2	295	conserved hypothetical protein	XP_001466075.2	XP_001466075.2	0	Angomonas deanei	SUI1	2e-18	translation machinery-associated protein 22-like	5e-16	Necator americanus	MUTSac	0.18	Translation machinery-associated protein 22	1e-19	Chaetomium globosum (strain ATCC 6205 / CBS 148.51 / DSM 1962 / NBRC 6347 / NRRL 1970)	XP_001466075.2	NR	XM_001466038.2	224.9	167.07	195.985	7.6146	135.16	146.73	179.71	153.867	7.26554	147.14	123.99	106.36	125.83	6.97533	126.11	117.67	137.43	127.07	6.98948	133.36	118.28	122.98	124.873	6.96432	126.29	121.11	95.88	114.427	6.83828	116.81	127.02	124.39	122.74	6.93946	127.62	139.78	133.7	7.06286	59	38	60	98	54	126	186	77	257	125	155	285	393	391	205	361	170	188	305	263	276	278	764
	XM_001466040.1	-2.7485	-0.63943			48.12	37.7267	38.6267	34.3667	41.9	39.8833	39.3833	31.935		XM_001466040.1	XP_001466077.1	calcium/potassium channel (CAKC) (Leishmania infantumJPCM5) CAM65234.1 calcium/potassium channel (CAKC) (Leishmania infantum JPCM5)	tr	NR	0	100	XM_001466040.1	3054	Leishmania infantum JPCM5 conserved hypothetical protein partial mRNA	XP_001466077.1	1017	conserved hypothetical protein	XP_001466077.1	XP_001466077.1	0	Trypanosoma theileri	Utp13	2e-47	transducin beta-like protein 3	8e-88	Amyelois transitella	WD40	3e-10	Transducin beta-like protein 3	3e-69	Homo sapiens	XP_001466077.1	NR	XM_001466040.1	37.77	58.47	48.12	5.58856	32.31	37.48	43.39	37.7267	5.23751	41.41	27.29	47.18	38.6267	5.27153	38.26	33.63	31.21	34.3667	5.10294	45.15	43.56	36.99	41.9	5.38888	43.05	39.98	36.62	39.8833	5.31771	40.83	40.07	37.25	39.3833	5.29951	31.88	31.99	31.935	4.99707	38	51	55	96	50	136	157	131	299	137	135	370	555	451	268	457	249	252	369	252	317	244	2930
	XM_001466041.1	-2.4232	0.56457			25.345	37.3067	45.1967	42.9167	51.2033	50.59	54.1067	42.645		XM_001466041.1	XP_001466078.1	metal transporter CNNM4 isoform X2	tr	REFSEQ-INVERTEBRATE	7e-56	75.2	XM_001466041.1	2112	Leishmania infantum JPCM5 putative transcription factor partial mRNA	XP_001466078.1	703	putative transcription factor	XP_001466078.1	XP_001466078.1	0	Phytomonas sp. isolate Hart1	TFIIB	1e-10	transcription factor IIIB 90 kDa subunit-like	9e-43	Caenorhabditis briggsae	CYCLIN	0.0001	Transcription factor IIIB 70 kDa subunit	1e-36	Kluyveromyces lactis (strain ATCC 8585 / CBS 2359 / DSM 70799 / NBRC 1267 / NRRL Y-1140 / WM37)	XP_001466078.1	NR	XM_001466041.1	21.97	28.72	25.345	4.66363	40.69	37.98	33.25	37.3067	5.22136	47.12	49.19	39.28	45.1967	5.49814	47.52	37.62	43.61	42.9167	5.42347	51.79	49.97	51.85	51.2033	5.67817	43.33	51.44	57	50.59	5.66078	58.74	54.74	48.84	54.1067	5.75773	46.06	39.23	42.645	5.4143	15	17	47	66	26	105	192	74	252	104	128	288	432	429	183	399	263	246	342	247	282	203	1988
	XM_001466048.1	-1.1906	-0.49652			67.79	55	59.63	62.7967	59.1567	54.5667	53.7067	44.875		XM_001466048.1	XP_001466085.1	kinesin (Leishmania infantum JPCM5) XP_003860973.1 kinesin	uc	NR	0	100	XM_001466048.1	1971	Leishmania infantum JPCM5 ATP-binding cassette protein subfamily B, member 1 (putative ABCB1), partial mRNA	XP_001466085.1	656	ATP-binding cassette protein subfamily B, member 1	XP_001466085.1	XP_001466085.1	0	Strigomonas culicis	ABC_membrane	1e-48	ATP-binding cassette sub-family B member 10, mitochondrial isoform X2	9e-141	Limulus polyphemus	AAA	5e-09	ATP-binding cassette sub-family B member 10, mitochondrial	9e-127	Mus musculus	XP_001466085.1	NR	XM_001466048.1	64.65	70.93	67.79	6.083	57.77	50.79	56.44	55	5.78136	56.52	60.66	61.71	59.63	5.89797	61.1	57.24	70.05	62.7967	5.97262	52.84	60.75	63.88	59.1567	5.88647	51.73	49.68	62.29	54.5667	5.76995	57.83	58.74	44.55	53.7067	5.74703	42.75	47	44.875	5.48784	41	39	62	82	41	117	220	108	301	147	191	273	488	491	203	358	267	225	341	213	239	226	1847
	XM_001466050.1	-2.0457	0.61702			26.66	44.91	46.02	47.96	60.04	54.9333	54.4167	48.28		XM_001466050.1	XP_001466087.1	carnitine palmitoyltransferase-like protein (Leishmania infantumJPCM5) CAM67973.1 carnitine palmitoyltransferase-like protein (Leishmania infantum	met/lipd	NR	0	100	XM_001466050.1	2031	Leishmania infantum JPCM5 conserved hypothetical protein partial mRNA	XP_001466087.1	676	conserved hypothetical protein	XP_001466087.1	XP_001466087.1	0	Angomonas deanei	RCDG1	0.013	hypothetical protein T265_02094	0.001	Schistosoma mansoni	STE	0.39	Uncharacterized protein C1orf228 homolog	0.0008	Bos taurus	XP_001466087.1	NR	XM_001466050.1	19.85	33.47	26.66	4.7366	40.61	40.79	53.33	44.91	5.48896	40.7	47	50.36	46.02	5.52419	50.92	47.14	45.82	47.96	5.58376	60.93	64.75	54.44	60.04	5.90785	51.83	53.09	59.88	54.9333	5.77961	59.74	54.22	49.29	54.4167	5.76598	48.21	48.35	48.28	5.59335	13	19	45	68	40	87	176	91	259	125	129	325	537	432	210	395	265	240	325	248	273	240	1907
	XM_001466051.1	1.3161	-0.4278			128.43	105.757	109.317	101.15	101.653	100.58	89.93	104.13		XM_001466051.1	XP_001466088.1	succinate dehydrogenase (Leishmania infantum JPCM5) XP_003859628.1 succinate dehydrogenase	met/energy	NR	1e-146	100	XM_001466051.1	594	Leishmania infantum JPCM5 conserved hypothetical protein partial mRNA	XP_001466088.1	197	conserved hypothetical protein	XP_001466088.1	XP_001466088.1	6e-141	Trypanosoma theileri	DnaJ	1e-05	dnaJ homolog subfamily C member 10-like	0.0007	Bactrocera latifrons	DnaJ	5e-07	Chaperone protein dnaJ 39	0.0003	Arabidopsis thaliana	XP_001466088.1	NR	XM_001466051.1	142.51	114.35	128.43	7.00484	102.53	111.96	102.78	105.757	6.7246	121.49	127.87	78.59	109.317	6.77237	94.92	116.29	92.24	101.15	6.66035	98.12	107.14	99.7	101.653	6.66751	112.16	85.07	104.51	100.58	6.6522	85.85	115.08	68.86	89.93	6.49073	94.65	113.61	104.13	6.70224	23	16	28	46	19	64	118	35	119	76	64	129	219	195	112	156	114	85	170	120	94	139	470
	XM_001466054.1	5.9219	-0.74208			543.375	402.997	299.84	304.31	274.957	244.217	266.443	315.855		XM_001466054.1	XP_001466091.1	Unknown product	uk		NA	NA	XM_001466054.1	300	Leishmania infantum JPCM5 conserved hypothetical protein partial mRNA	XP_001466091.1	99	conserved hypothetical protein	XP_001466091.1	XP_001466091.1	7e-67	Trypanosoma cruzi cruzi	Seryl_tRNA_N	0.66	uncharacterized protein LOC110233779	3.2	Polistes dominula	GuKc	0.73	Two-component response regulator ORR27	4	Oryza sativa subsp. japonica	XP_001466091.1	NR	XM_001466054.1	380.58	706.17	543.375	9.0858	234.68	396.47	577.84	402.997	8.65462	283.88	303.84	311.8	299.84	8.22805	321.65	306.47	284.81	304.31	8.2494	260	250.85	314.02	274.957	8.10306	227.31	221.35	283.99	244.217	7.93202	291.3	269.36	238.67	266.443	8.05768	275.94	355.77	315.855	8.30312	23	37	24	61	40	56	105	52	151	75	74	128	192	230	85	152	116	108	149	131	122	163	176
	XM_001466057.1	-3.4663	-0.62612			37.695	34.31	34.94	30.4867	34.47	33.3967	31.1633	25.05		XM_001466057.1	XP_001466094.1	5'a2rel-related protein (Leishmania infantum JPCM5) CAM68012.2 5'a2rel-related protein	uc	NR	0	100	XM_001466057.1	4851	Leishmania infantum JPCM5 putative RNA polymerase I second largest subunit partial mRNA	XP_001466094.1	1616	putative RNA polymerase I second largest subunit	XP_001466094.1	XP_001466094.1	0	Trypanosoma grayi	RNA_pol_Rpb2_6	1e-94	DNA-directed RNA polymerase I subunit RPA2-like	1e-150	Tetranychus urticae	FH2	0.044	DNA-directed RNA polymerase I subunit RPA2	2e-155	Neurospora crassa (strain ATCC 24698 / 74-OR23-1A / CBS 708.71 / DSM 1257 / FGSC 987)	XP_001466094.1	NR	XM_001466057.1	32.04	43.35	37.695	5.2363	27.31	40.66	34.96	34.31	5.10056	39.07	24.89	40.86	34.94	5.12681	32.36	30.58	28.52	30.4867	4.93011	33.2	34.73	35.48	34.47	5.10727	33.75	29.98	36.46	33.3967	5.06163	32.54	31.3	29.65	31.1633	4.96178	28.16	21.94	25.05	4.64674	52	61	75	168	65	207	231	183	408	201	199	439	714	698	339	553	400	324	465	359	407	270	4727
	XM_001466058.2	0.84918	-0.53779			123.585	90.8633	89.86	88.1033	88.8433	93.7367	85.6767	90.67		XM_001466058.2	XP_001466095.2	translation initiation factor EIF-2b alpha subunit (Leishmaniainfantum JPCM5) XP_003859111.1 unnamed protein product (Leishmania donovani)	ps	NR	0	100	XM_001466058.2	906	Leishmania infantum JPCM5 conserved hypothetical protein partial mRNA	XP_001466095.2	301	conserved hypothetical protein	XP_001466095.2	XP_001466095.2	0	Phytomonas sp. isolate Hart1	PPR	0.073	Golgi integral membrane protein 4-like isoform X1	0.26	Bemisia tabaci	ADF	0.096	Pentatricopeptide repeat-containing protein At1g62680, mitochondrial	0.004	Arabidopsis thaliana	XP_001466095.2	NR	XM_001466058.2	96.83	150.34	123.585	6.94936	110.04	87.77	74.78	90.8633	6.50563	90.13	94.43	85.02	89.86	6.48961	104.99	88.29	71.03	88.1033	6.46112	94.63	85.86	86.04	88.8433	6.47319	107.73	85.87	87.61	93.7367	6.55054	86.81	93.17	77.05	85.6767	6.42083	92.92	88.42	90.67	6.50255	26	35	50	60	23	79	145	63	219	96	82	207	292	280	179	262	159	143	229	196	175	180	782
	XM_001466067.1	6.6412	-0.64866			617.205	474.03	375.36	355.86	302.923	298.58	289.147	445.455		XM_001466067.1	XP_001466104.1	Ribosomal protein L22p/L17e	ps	PFAM	4e-15	99	XM_001466067.1	840	Leishmania infantum JPCM5 conserved hypothetical protein partial mRNA	XP_001466104.1	279	conserved hypothetical protein	XP_001466104.1	XP_001466104.1	0	Phytomonas sp. isolate Hart1	SbcCD_C	0.35	uncharacterized protein LOC105331428	3.7	Diachasma alloeum	DISIN	1.8	ATP-dependent Clp protease ATP-binding subunit ClpX	0.52	Rhodopirellula baltica (strain DSM 10527 / NCIMB 13988 / SH1)	XP_001466104.1	NR	XM_001466067.1	699.59	534.82	617.205	9.26961	536.02	445.75	440.32	474.03	8.88883	370.09	371.3	384.69	375.36	8.55213	350.82	384.7	332.06	355.86	8.47517	312.57	279.72	316.48	302.923	8.24281	317.5	286.37	291.87	298.58	8.22197	295.7	281.29	290.45	289.147	8.17566	406.97	483.94	445.455	8.79914	172	114	223	279	124	297	522	261	670	383	351	626	871	943	483	800	485	446	633	786	604	902	716
	XM_001466068.1	12.356	-0.45099			2807.39	1928.7	1563.84	1389.98	1236.32	1161.33	1252.79	1630.79		XM_001466068.1	XP_003392596.1	60S ribosomal protein L17 (Leishmania infantum JPCM5) XP_003861094.1 60S ribosomal protein L17	ps	NR	2e-121	100	XM_001466068.1	501	Leishmania infantum JPCM5 putative eukaryotic initiation factor 5a (EIF5A1), partial mRNA	XP_003392596.1	166	putative eukaryotic initiation factor 5a	XP_003392596.1	XP_001466105.1	2e-119	Strigomonas culicis	eIF-5a	2e-25	eukaryotic translation initiation factor 5A-1-like	7e-46	Folsomia candida	Ala_racemase_C	0.22	Eukaryotic translation initiation factor 5A	8e-122	Leishmania donovani	XP_003392596.1	NR	XM_001466068.1	2675.3	2939.49	2807.39	11.455	1869.06	2060.04	1857	1928.7	10.9134	1655.01	1513.21	1523.31	1563.84	10.6109	1435.88	1328.65	1405.42	1389.98	10.4409	1400.43	1094.15	1214.38	1236.32	10.2718	1219.3	1160.69	1103.99	1161.33	10.1816	1280.64	1149.12	1328.62	1252.79	10.2909	1487.99	1773.58	1630.79	10.6714	346.33	329.91	409.43	678.92	275.36	699.33	1120.13	544.19	1443.92	696.49	782.2	1476.8	1793.87	1905.23	976.67	1707.27	965.94	1017.05	1361.59	1513.19	1454.75	1740.6	377
	XM_001466069.1	4.8602	-1.1173			485.215	316.54	246.773	194.727	146.28	179.217	218.057	306.775		XM_001466069.1	XP_001466106.1	Vesicle-associated membrane protein 727 - probable fragment	pe	SWISSP	7e-19	40.8	XM_001466069.1	774	Leishmania infantum JPCM5 putative eukaryotic initiation factor 5a (EIF5A2), partial mRNA	XP_001466106.1	257	putative eukaryotic initiation factor 5a	XP_001466106.1	XP_001466106.1	0	Strigomonas culicis	eIF-5a	3e-26	eukaryotic translation initiation factor 5A-1-like	2e-44	Diaphorina citri	Ala_racemase_C	0.39	Eukaryotic translation initiation factor 5A	1e-120	Leishmania donovani	XP_001466106.1	NR	XM_001466069.1	530.24	440.19	485.215	8.92248	249.27	292.42	407.93	316.54	8.30624	169.31	328.09	242.92	246.773	7.94704	179.47	210.25	194.46	194.727	7.60531	139.92	157.87	141.05	146.28	7.19259	146.03	245.05	146.57	179.217	7.48556	185.43	170.25	298.49	218.057	7.76856	314.62	298.93	306.775	8.26104	118.35	85.18	94.14	166.16	104.29	123.34	418.73	149.62	311.16	190.03	186.6	254.41	446.26	381.55	201.67	621.45	221.11	253.9	347.81	551.63	563.49	505.81	650
	XM_001466070.1	-1.5026	0.19043			36.88	65.0533	56.2133	55.3667	56.1533	57.4833	47.91	52.905		XM_001466070.1	XP_001466107.1	importin-7 homolog - probable fragment	uc	SWISSP	1e-28	71.4	XM_001466070.1	3279	Leishmania infantum JPCM5 putative DNA repair protein partial mRNA	XP_001466107.1	1092	putative DNA repair protein	XP_001466107.1	XP_001466107.1	0	Phytomonas sp. isolate Hart1	SNF2_N	2e-26	DNA repair protein RAD16-like	3e-98	Anoplophora glabripennis	HELICc	2e-20	ATP-dependent helicase rhp16	5e-114	Schizosaccharomyces pombe (strain 972 / ATCC 24843)	XP_001466107.1	NR	XM_001466070.1	39.69	34.07	36.88	5.20477	54.55	61.64	78.97	65.0533	6.02355	58.25	50.85	59.54	56.2133	5.81284	52.76	55.16	58.18	55.3667	5.79095	53.94	58.23	56.29	56.1533	5.8113	56.39	62.39	53.67	57.4833	5.84507	44.69	55.06	43.98	47.91	5.58225	57.11	48.7	52.905	5.72533	43	32	100	170	98	206	315	178	444	242	271	476	799	739	378	768	393	297	546	486	403	400	3155
	XM_001466073.1	-0.18274	0.88812			36.58	70.4267	86.9633	78.94	84.6533	81.0233	77.69	92.84		XM_001466073.1	XP_001466110.1	Unknown product	uk		NA	NA	XM_001466073.1	1266	Leishmania infantum JPCM5 hypothetical protein, unknown function partial mRNA	XP_001466110.1	421	hypothetical protein, unknown function	XP_001466110.1	XP_001466110.1	0	Caulobacter sp. CCH9-E1	G_path_suppress	0.002	eukaryotic translation initiation factor 4 gamma 3-like isoform X8	1.3	Zootermopsis nevadensis	14_3_3	1.1	Cytoplasmic polyadenylation element-binding protein 3	2.2	Caenorhabditis remanei	XP_001466110.1	NR	XM_001466073.1	40.8	32.36	36.58	5.19298	64.8	84.14	62.34	70.4267	6.13805	80.47	96.33	84.09	86.9633	6.44234	73.54	84.39	78.89	78.94	6.30268	86.72	80.34	86.9	84.6533	6.40349	89.85	74.74	78.48	81.0233	6.34027	61.94	85.81	85.32	77.69	6.27966	92.84	92.84	92.84	6.53667	16	11	43	84	28	103	216	91	224	134	133	277	399	413	218	333	208	149	308	286	283	276	1142
	XM_001466074.1	-4.404	0.50147			19.955	11.71	28.3533	20.7767	40.4167	50.2833	48.1933	18.86		XM_001466074.1	XP_001466111.1	hypothetical protein	uc	NR	0	100	XM_001466074.1	921	Leishmania infantum JPCM5 hypothetical protein, unknown function partial mRNA	XP_001466111.1	306	hypothetical protein, unknown function	XP_001466111.1	XP_001466111.1	0	Leishmania mexicana MHOM GT 2001 U1103	TCRP1	0.011	hypothetical protein LOTGIDRAFT_231161	0.036	Lottia gigantea	DM5	1.1	Major prion protein homolog	5	Gallus gallus	XP_001466111.1	NR	XM_001466074.1	14.62	25.29	19.955	4.31868	12.96	15.79	6.38	11.71	3.54967	30.23	21.73	33.1	28.3533	4.82545	23.52	24.36	14.45	20.7767	4.37689	30.95	50.2	40.1	40.4167	5.33688	54.92	47.27	48.66	50.2833	5.65201	53.61	49.5	41.47	48.1933	5.59076	23.26	14.46	18.86	4.23726	4	6	6	11	2	27	34	25	50	27	17	69	174	133	93	147	90	90	124	50	96	30	797
	XM_001466077.1	-6.2828	-0.81674			19.225	15.0033	18.56	16.3833	15.6067	17.4367	13.2133	15.035		XM_001466077.1	XP_001466114.1	Unknown product	uk		NA	NA	XM_001466077.1	3066	Leishmania infantum JPCM5 conserved hypothetical protein partial mRNA	XP_001466114.1	1021	conserved hypothetical protein	XP_001466114.1	XP_001466114.1	0	Phytomonas sp. isolate EM1	Cyclin_N	0.008		NA		Pro-kuma_activ	0.3	60 kDa chaperonin 2	3.4	Prochlorococcus marinus (strain MIT 9515)	XP_001466114.1	NR	XM_001466077.1	24.75	13.7	19.225	4.26491	18.13	14.78	12.1	15.0033	3.90721	16.68	17.48	21.52	18.56	4.21412	17.08	16.87	15.2	16.3833	4.03416	14.1	17.12	15.6	15.6067	3.96409	13.6	15.86	22.85	17.4367	4.12405	11.94	11.9	15.8	13.2133	3.72392	17.01	13.06	15.035	3.91025	25	12	31	38	14	55	101	60	134	69	66	116	219	191	85	182	156	74	110	135	135	100	2942
	XM_001466078.1	5.3599	-0.99199			566.83	309.403	271.19	248.76	227.86	255.903	206.997	259.09		XM_001466078.1	XP_001466115.1	Unknown product	uk		NA	NA	XM_001466078.1	384	Leishmania infantum JPCM5 conserved hypothetical protein partial mRNA	XP_001466115.1	127	conserved hypothetical protein	XP_001466115.1	XP_001466115.1	2e-85	Bodo saltans	Prefoldin_2	0.0004	prefoldin subunit 4-like	4e-21	Galendromus occidentalis	HLH	0.72	Probable prefoldin subunit 4	1e-16	Arabidopsis thaliana	XP_001466115.1	NR	XM_001466078.1	526.44	607.22	566.83	9.14677	350.82	303.58	273.81	309.403	8.27334	274.52	246.81	292.24	271.19	8.08316	224.94	273.84	247.5	248.76	7.95861	253	207.84	222.74	227.86	7.832	260.67	275.03	232.01	255.903	7.99946	220.92	223.94	176.13	206.997	7.69346	215.3	302.88	259.09	8.01731	47	47	53	69	28	80	126	72	156	99	95	184	235	241	144	279	140	121	183	151	133	205	260
	XM_001466080.1	-5.812	0.88283			9.505	10.34	16.3033	26.42	34.2467	27.74	22.7033	17.34		XM_001466080.1	XP_001466117.1	leucine-zipper-like transcriptional regulator 1 - probable fragment	uc	REFSEQ-INVERTEBRATE	1e-25	37.7	XM_001466080.1	1137	Leishmania infantum JPCM5 conserved hypothetical protein partial mRNA	XP_001466117.1	378	conserved hypothetical protein	XP_001466117.1	XP_001466117.1	0	Strigomonas culicis	DUF4776	0.5	protein N-lysine methyltransferase METTL20-like	0.19	Aplysia californica	PH	0.99	Aspartate--tRNA(Asp/Asn) ligase	6.4	Salinibacter ruber (strain DSM 13855 / M31)	XP_001466117.1	NR	XM_001466080.1	5.75	13.26	9.505	3.24869	6.8	19.2	5.02	10.34	3.37016	13.21	21.12	14.58	16.3033	4.0271	23.32	30.53	25.41	26.42	4.72356	26.12	42.22	34.4	34.2467	5.09789	21.37	29.1	32.75	27.74	4.7939	27.65	28.9	11.56	22.7033	4.50483	16.1	18.58	17.34	4.11603	2	4	4	17	2	15	42	14	63	43	38	74	186	145	46	115	77	59	92	44	34	49	1013
	XM_001466084.1	-0.2587	-0.64253			86.025	94.1167	72.29	71.2433	61.3933	57.4167	66.3	64.805		XM_001466084.1	XP_001466121.1	hypothetical protein	uc	NR	0	100	XM_001466084.1	771	Leishmania infantum JPCM5 conserved hypothetical protein partial mRNA	XP_001466121.1	256	conserved hypothetical protein	XP_001466121.1	XP_001466121.1	0	Trypanosoma grayi	Ribosomal_L23	0.005	39S ribosomal protein L23, mitochondrial-like	1e-07	Camponotus floridanus	RasGEFN	0.72	54S ribosomal protein L23, mitochondrial	7e-05	Schizosaccharomyces pombe (strain 972 / ATCC 24843)	XP_001466121.1	NR	XM_001466084.1	63.02	109.03	86.025	6.42668	79.8	104.31	98.24	94.1167	6.55638	64.81	80.29	71.77	72.29	6.17572	71.27	73.36	69.1	71.2433	6.15468	68.52	54.38	61.28	61.3933	5.94001	73.47	51.5	47.28	57.4167	5.8434	67.5	71.8	59.6	66.3	6.05094	60.74	68.87	64.805	6.01803	14	21	30	59	25	47	102	44	123	66	66	124	153	165	101	130	71	92	146	106	112	116	647
	XM_001466085.1	1.3666	-0.43173			125.445	127.303	98.46	96	95.3367	101.327	101.753	106.155		XM_001466085.1	XP_001466122.1	tyrosine-protein phosphatase DG1060 - probable fragment	st	SWISSP	3e-27	47.5	XM_001466085.1	1023	Leishmania infantum JPCM5 hypothetical protein, unknown function partial mRNA	XP_001466122.1	340	hypothetical protein, unknown function	XP_001466122.1	XP_001466122.1	0	Leptomonas seymouri	PBP_sp32	0.28	Hypothetical protein CBG22506	0.38	Apis cerana	H3	0.85		NA		XP_001466122.1	NR	XM_001466085.1	142.53	108.36	125.445	6.97091	145.49	111.98	124.44	127.303	6.99213	94.28	103.67	97.43	98.46	6.62147	106.76	97.6	83.64	96	6.58496	102.2	91.06	92.75	95.3367	6.57496	102.09	108.91	92.98	101.327	6.66287	102.97	96.97	105.32	101.753	6.66893	96.08	116.23	106.155	6.73003	44	29	76	88	44	95	183	83	256	122	111	257	356	347	195	382	194	195	274	233	275	272	899
	XM_001466086.1	12.365	-0.4286			2632.03	2131.41	1626	1479.12	1183.5	1162.35	1010.11	1821.47		XM_001466086.1	XP_001466123.1	histone H2A (Leishmania infantum JPCM5) XP_001682282.1 histone H2A (Leishmania major strain Friedlin) XP_003859887.1 histone H2A	nr	NR	1e-122	100	XM_001466086.1	534	Leishmania infantum JPCM5 cyclophilin a (CYPA), partial mRNA	XP_001466123.1	177	cyclophilin a	XP_001466123.1	XP_001466123.1	5e-129	Leishmania guyanensis	Pro_isomerase	1e-61	peptidyl-prolyl cis-trans isomerase-like	1e-84	Lottia gigantea	Tubulin	0.099	Peptidyl-prolyl cis-trans isomerase	1e-82	Catharanthus roseus	XP_001466123.1	NR	XM_001466086.1	2748.87	2515.2	2632.03	11.362	2174.36	2173.46	2046.4	2131.41	11.0576	1695.18	1602.42	1580.39	1626	10.6671	1554.47	1391	1491.88	1479.12	10.5305	1289.63	1021.3	1239.58	1183.5	10.2088	1199.6	1088.35	1199.1	1162.35	10.1828	947.1	933.56	1149.67	1010.11	9.9803	1755.96	1886.99	1821.47	10.8309	387	307	518	779	330	779	1290	614	1700	793	903	1479	1821	2115	1045	1741	1141	818	1203	1942	1369	2014	410
	XM_001466096.2	-3.8502	-1.1943			48.73	25.32	34.2233	32.8667	28.26	23.2067	21.55	27.01		XM_001466096.2	XP_001466133.2	Acyl-CoA desaturase	met/lipd	SWISSP	1e-103	91	XM_001466096.2	1296	Leishmania infantum JPCM5 conserved hypothetical protein partial mRNA	XP_001466133.2	431	conserved hypothetical protein	XP_001466133.2	XP_001466133.2	0	Phytomonas sp. isolate EM1	2OG-FeII_Oxy	9e-19	UPF0676 protein C1494.01-like	4e-16	Folsomia candida	RAS	0.17	2-oxoglutarate-dependent dioxygenase tropC	3e-10	Talaromyces stipitatus (strain ATCC 10500 / CBS 375.48 / QM 6759 / NRRL 1006)	XP_001466133.2	NR	XM_001466096.2	37.27	60.19	48.73	5.60674	30.84	23.43	21.69	25.32	4.66221	35.02	34.33	33.32	34.2233	5.09691	26.23	31.91	40.46	32.8667	5.03855	33.25	30.21	21.32	28.26	4.82069	22.09	21.43	26.1	23.2067	4.53647	22.28	20.63	21.74	21.55	4.42962	28.78	25.24	27.01	4.75542	15	21	21	24	10	46	79	37	82	52	70	109	154	104	55	98	71	55	76	91	74	77	1172
	XM_001466099.1	-2.9863	0.33775			25.16	32.64	36.2033	39.4367	44.2567	47.43	41.5533	34.865		XM_001466099.1	XP_001466136.1	Unknown product	uk		NA	NA	XM_001466099.1	2514	Leishmania infantum JPCM5 conserved hypothetical protein partial mRNA	XP_001466136.1	837	conserved hypothetical protein	XP_001466136.1	XP_001466136.1	0	Leptomonas seymouri	Rad4	0.34		NA		S_TKc	0.46		NA		XP_001466136.1	NR	XM_001466099.1	29.24	21.08	25.16	4.65306	30.96	33.98	32.98	32.64	5.02857	40.32	34.73	33.56	36.2033	5.17805	39.84	43.33	35.14	39.4367	5.30147	39.04	48.49	45.24	44.2567	5.46782	44.51	46.76	51.02	47.43	5.56773	41.71	45.93	37.02	41.5533	5.37689	36.14	33.59	34.865	5.12371	24	15	43	71	31	108	163	76	254	144	124	261	504	450	226	436	283	210	345	233	257	209	2390
	XM_001466102.1	-1.8283	-0.68125			64.33	43.5433	51.7367	45.5367	50.84	49.4167	41.1733	44.09		XM_001466102.1	XP_001466139.1	Unknown product	uk		NA	NA	XM_001466102.1	2556	Leishmania infantum JPCM5 conserved hypothetical protein partial mRNA	XP_001466139.1	851	conserved hypothetical protein	XP_001466139.1	XP_001466139.1	0	Corvus cornix cornix	SART-1	0.12	uncharacterized protein Dpse_GA13235, isoform B	4.2	Drosophila pseudoobscura pseudoobscura	AIP3	0.073	SWI/SNF global transcription activator complex subunit snf59	0.57	Schizosaccharomyces pombe (strain 972 / ATCC 24843)	XP_001466139.1	NR	XM_001466102.1	52.69	75.97	64.33	6.00742	39.63	51.27	39.73	43.5433	5.44438	56.86	46.28	52.07	51.7367	5.69312	42.7	48.79	45.12	45.5367	5.50896	50.57	48.79	53.16	50.84	5.66789	48.77	51.64	47.84	49.4167	5.62693	39.23	38.99	45.3	41.1733	5.36364	42.22	45.96	44.09	5.46238	44	55	56	109	38	155	221	120	277	165	162	344	516	538	252	490	270	201	298	277	320	291	2432
	XM_001466106.1	-0.89281	0.51022			36.42	63.6933	77.2767	68.5067	61.27	61.21	60.9233	73.41		XM_001466106.1	XP_001466143.1	protein phosphatase type 1 regulator-like protein (Leishmaniainfantum JPCM5) XP_003858307.1 protein phosphatase type 1 regulator-like protein	st	NR	0	100	XM_001466106.1	1191	Leishmania infantum JPCM5 DNAj-like protein partial mRNA	XP_001466143.1	396	DNAj-like protein	XP_001466143.1	XP_001466143.1	0	Trypanosoma cruzi cruzi	DnaJ_C	1e-31	predicted protein	1e-59	Aedes albopictus	DnaJ	7e-19	DnaJ homolog subfamily A member 2	3e-62	Bos taurus	XP_001466143.1	NR	XM_001466106.1	38.21	34.63	36.42	5.18666	59.68	71.83	59.57	63.6933	5.99307	81.11	71.6	79.12	77.2767	6.27196	63.24	66.73	75.55	68.5067	6.09817	67.68	61.85	54.28	61.27	5.93711	59.55	61.49	62.59	61.21	5.9357	66.29	59.04	57.44	60.9233	5.92892	81.3	65.52	73.41	6.1979	14	11	37	67	25	97	150	80	180	99	119	202	287	241	135	256	155	149	198	234	178	182	1067
	XM_001466107.2	-7.9455	-0.29194			9.58	8.19667	11.3167	12.44	13.1933	12.4867	13.2533	8.53		XM_001466107.2	XP_001466144.2	ubiquitin-protein ligase-like (Leishmania infantum JPCM5) CAM65591.2 ubiquitin-protein ligase-like (Leishmania infantum JPCM5)	prot	NR	0	100	XM_001466107.2	19593	Leishmania infantum JPCM5 conserved hypothetical protein partial mRNA	XP_001466144.2	6530	conserved hypothetical protein	XP_001466144.2	XP_001466144.2	0	Leptomonas seymouri	MRI	0.0003	mucin-2 isoform X9	4e-06	Acyrthosiphon pisum	C2	0.24		NA		XP_001466144.2	NR	XM_001466107.2	8.98	10.18	9.58	3.26003	9.02	6.82	8.75	8.19667	3.03504	11.96	10.23	11.76	11.3167	3.50038	11.09	13.04	13.19	12.44	3.63691	13.37	13.25	12.96	13.1933	3.72174	10.95	12.01	14.5	12.4867	3.64232	14.17	12.01	13.58	13.2533	3.72828	8.99	8.07	8.53	3.09255	60	59	102	116	67	261	391	217	576	353	379	728	1122	1050	453	912	655	581	735	472	768	409	19469
	XM_001466108.1	2.8206	-1.3453			301.22	193.467	114.47	116.57	99.6133	105.037	79.4	331.935		XM_001466108.1	XP_001466145.1	protein kinase (Leishmania infantum JPCM5) CAM67882.2 protein kinase (Leishmania infantum JPCM5) SOX65131.1 proteinkinase-	st	NR	0	100	XM_001466108.1	1500	Leishmania infantum JPCM5 aldehyde dehydrogenase, mitochondrial precursor (ALDH2), partial mRNA	XP_001466145.1	499	aldehyde dehydrogenase, mitochondrial precursor	XP_001466145.1	XP_001466145.1	0	Trypanosoma theileri	Aldedh	0	aldehyde dehydrogenase, mitochondrial-like	0	Biomphalaria glabrata	KIND	0.84	Aldehyde dehydrogenase, mitochondrial	0	Leishmania tarentolae	XP_001466145.1	NR	XM_001466108.1	321.7	280.74	301.22	8.23467	231.39	184.56	164.45	193.467	7.59594	111.52	119.92	111.97	114.47	6.83883	112.52	108.71	128.48	116.57	6.86505	103.41	88.9	106.53	99.6133	6.63827	104.67	99.28	111.16	105.037	6.71475	62.1	73.76	102.34	79.4	6.31107	347.01	316.86	331.935	8.37476	152	115	185	222	89	172	324	146	413	208	261	398	532	610	306	533	355	180	319	1288	409	1135	1376
	XM_001466109.1	5.2843	-0.20577			350.035	301.253	265.587	285.5	284.38	276.783	254.097	225.875		XM_001466109.1	XP_001466146.1	Unknown product	uk		NA	NA	XM_001466109.1	498	Leishmania infantum JPCM5 putative cytochrome c oxidase VII partial mRNA	XP_001466146.1	165	putative cytochrome c oxidase VII	XP_001466146.1	XP_001466146.1	6e-120	Trypanosoma cruzi cruzi	COX4	0.68	uncharacterized protein LOC100374158	2	Centruroides sculpturatus	Agro_virD5	0.082	Uncharacterized protein MJ1065	0.066	Methanocaldococcus jannaschii (strain ATCC 43067 / DSM 2661 / JAL-1 / JCM 10045 / NBRC 100440)	XP_001466146.1	NR	XM_001466109.1	295.9	404.17	350.035	8.45136	299.11	278.34	326.31	301.253	8.23483	293.42	283.25	220.09	265.587	8.05304	268.65	298.06	289.79	285.5	8.15735	285.81	257	310.33	284.38	8.15168	307.06	290.57	232.72	276.783	8.11261	217.05	288.39	256.85	254.097	7.98923	231.95	219.8	225.875	7.81938	38	45	65	91	48	123	208	78	268	155	160	299	418	483	244	424	202	171	339	234	279	214	374
	XM_001466111.1	0.62266	-0.19483			84.035	101.347	101.193	93.0433	78.28	71.9133	75.7167	106.275		XM_001466111.1	XP_001466148.1	Pentatricopeptide repeat-containing protein At1g10910 chloroplasti	uc	SWISSP	6e-10	28.7	XM_001466111.1	741	Leishmania infantum JPCM5 conserved hypothetical protein partial mRNA	XP_001466148.1	246	conserved hypothetical protein	XP_001466148.1	XP_001466148.1	0	Strigomonas culicis	Acetyltransf_16	1e-68	alpha-tubulin N-acetyltransferase 1-like isoform X2	9e-38	Cephus cinctus	NADH_4Fe-4S	1.6	Alpha-tubulin N-acetyltransferase	0	Leishmania infantum	XP_001466148.1	NR	XM_001466111.1	75.52	92.55	84.035	6.39292	92.05	113.09	98.9	101.347	6.66315	78.09	126.29	99.2	101.193	6.66097	78.99	100.24	99.9	93.0433	6.53983	73.59	77.52	83.73	78.28	6.29057	79.33	69.37	67.04	71.9133	6.16819	60.78	67.04	99.33	75.7167	6.24254	113.56	98.99	106.275	6.73166	16	17	33	61	24	54	153	58	130	86	91	127	208	215	104	167	96	79	130	189	178	159	617
	XM_001466112.1	-2.0483	0.052284			40.075	39.9933	50.2667	53.3733	52.0567	57.0767	54.3567	32.26		XM_001466112.1	XP_001466149.1	histidine protein methyltransferase 1 homolog isoformX2	uc	REFSEQ-INVERTEBRATE	1e-27	90.3	XM_001466112.1	1443	Leishmania infantum JPCM5 conserved hypothetical protein partial mRNA	XP_001466149.1	480	conserved hypothetical protein	XP_001466149.1	XP_001466149.1	0	Strigomonas culicis	LMBR1	7e-10	predicted protein	5e-05	Parasteatoda tepidariorum	Brr6_like_C_C	2.3	LIMR family protein DDB_G0293610	9e-79	Dictyostelium discoideum	XP_001466149.1	NR	XM_001466112.1	41.95	38.2	40.075	5.32463	48.28	31.22	40.48	39.9933	5.32169	52.76	43.63	54.41	50.2667	5.65153	49.17	62.16	48.79	53.3733	5.73805	52.04	54.39	49.74	52.0567	5.70201	53.88	58.88	58.47	57.0767	5.83483	65.14	50.42	47.51	54.3567	5.76439	35.98	28.54	32.26	5.01167	19	15	37	36	21	78	113	68	173	114	95	192	312	273	151	303	179	181	209	128	182	98	1319
	XM_001466115.1	0.23188	-2.5285			379.93	530.913	286.17	241.327	267.65	200.853	141.177	0.03		XM_001466115.1	XP_001466152.1	tRNA pseudouridine synthase A-like protein (Leishmania infantumJPCM5) CAM67303.1 tRNA pseudouridine synthase A-like protein (Leishmania infantum	ps	NR	0	100	XM_001466115.1	1578	Leishmania infantum JPCM5 putative ATPase beta subunit partial mRNA	XP_001466152.1	525	putative ATPase beta subunit	XP_001466152.1	XP_001466152.1	0	Phytomonas sp. isolate EM1	ATP-synt_ab	2e-93	ATPsyn-beta	0	Lingula anatina	AAA	5e-08	ATP synthase subunit beta, mitochondrial	0	Chlamydomonas reinhardtii	XP_001466152.1	NR	XM_001466115.1	3.77	756.09	379.93	8.56959	505.02	561.19	526.53	530.913	9.05233	348.88	298.57	211.06	286.17	8.16073	305.46	215.57	202.95	241.327	7.91484	286	325.25	191.7	267.65	8.0642	235.3	205.04	162.22	200.853	7.65	189.72	96.13	137.68	141.177	7.14136	0.04	0.02	0.03	-5.05889	1.87	327.29	426.68	713.32	301.11	568.59	852.46	290.8	1184.92	435.82	435.63	1163.2	2056.72	1159.93	726.91	1163.2	547.42	581.11	439.29	0.15	581.42	0.08	1454
	XM_001466116.1	12.962	-0.45424			3354.66	2168.78	1720.56	1425.44	1384.37	1330.89	1523.69	2226.95		XM_001466116.1	XP_001468433.1	Unknown product	uk		NA	NA	XM_001466116.1	363	Leishmania infantum JPCM5 ribosomal protein S25 partial mRNA	XP_001468433.1	120	ribosomal protein S25	XP_001468433.1	XP_001466153.1	8e-80	Leptomonas pyrrhocoris	Ribosomal_S25	1e-36	40S ribosomal protein S25	8e-21	Lingula anatina	Ku78	1.1	40S ribosomal protein S25	3e-82	Leishmania infantum	XP_001468433.1	NR	XM_001466116.1	3801.55	2907.78	3354.66	11.712	2023.22	2249.29	2233.83	2168.78	11.0827	1690.9	1885.82	1584.96	1720.56	10.7487	1516.79	1498.39	1261.14	1425.44	10.4772	1537.63	1188.12	1427.35	1384.37	10.435	1335.1	1429.97	1227.59	1330.89	10.3782	1471.51	1457.33	1642.23	1523.69	10.5734	2068.4	2385.51	2226.95	11.1209	311.98	206.89	280.97	469.94	209.99	452.95	884.97	358.95	966.95	497.95	444.97	1027.95	1234.9	1419.65	677.96	1333.43	680.92	740.86	1094.7	1333.47	1139.93	1484.18	239
	XM_001466117.1	-3.2534	0.074748			28.38	26.9733	38.1267	34.9733	38.6767	40.38	44.3167	29.515		XM_001466117.1	XP_001466154.1	N-terminal domain of ribose phosphatepyrophosphokinase	uc	PFAM	2e-26	105.9	XM_001466117.1	2523	Leishmania infantum JPCM5 modification methylase-like protein partial mRNA	XP_001466154.1	840	modification methylase-like protein	XP_001466154.1	XP_001466154.1	0	Leptomonas pyrrhocoris	DNA_methylase	2e-29	uncharacterized protein LOC111063440, partial	1e-14	Acanthaster planci	Adenylsucc_synt	0.4	Modification methylase ScrFIA	2e-20	Lactococcus lactis subsp. cremoris	XP_001466154.1	NR	XM_001466117.1	31.56	25.2	28.38	4.8268	27.98	24.32	28.62	26.9733	4.75346	36.45	34.82	43.11	38.1267	5.25273	37.04	35.97	31.91	34.9733	5.12818	38.6	44.28	33.15	38.6767	5.27339	39.83	39.64	41.67	40.38	5.33557	49.07	46.42	37.46	44.3167	5.46978	32.61	26.42	29.515	4.88338	26	18	39	51	27	98	164	98	237	120	113	259	462	331	203	371	232	248	350	211	261	165	2399
	XM_001466122.1	-3.4835	0.19747			24.61	28.2267	29.4967	34.57	41.7333	39.51	43.3267	26.9		XM_001466122.1	XP_001466159.1	WD40 repeats	uc	SMART	5e-09	82	XM_001466122.1	3810	Leishmania infantum JPCM5 conserved hypothetical protein partial mRNA	XP_001466159.1	1269	conserved hypothetical protein	XP_001466159.1	SOX65927.1	0	Leptomonas pyrrhocoris	zinc_ribbon_16	4e-10	WD repeat-containing protein mio-B isoform X1	1e-09	Mizuhopecten yessoensis	RING	0.024	GATOR complex protein MIOS	4e-08	Drosophila melanogaster	XP_001466159.1	NR	XM_001466122.1	23.7	25.52	24.61	4.62117	30.82	30.41	23.45	28.2267	4.81899	27.35	27.36	33.78	29.4967	4.88248	37.02	31.41	35.28	34.57	5.11145	38.89	44.98	41.33	41.7333	5.38313	40.35	40.19	37.99	39.51	5.30415	43.66	48.68	37.64	43.3267	5.43718	31.18	22.62	26.9	4.74953	30	28	66	98	34	113	198	118	364	161	192	401	721	634	316	578	325	339	564	310	403	217	3686
	XM_001466124.2	-6.2345	-0.068234			14.38	10.88	16.2233	17.7467	22.3333	20.39	22.2267	13.48		XM_001466124.2	XP_001466161.2	ATP synthase subunit beta mitochondrial - probable fragment	met/energy	SWISSP	3e-95	48.5	XM_001466124.2	2289	Leishmania infantum JPCM5 conserved hypothetical protein partial mRNA	XP_001466161.2	763	conserved hypothetical protein, partial	XP_001466161.2	XP_003861458.1	0	Leptomonas seymouri	17kDa_Anti_2	0.011		NA		WD40	0.8		NA		XP_001466161.2	NR	XM_001466124.2	14.8	13.96	14.38	3.84599	10.33	10.57	11.74	10.88	3.44361	14.42	16.7	17.55	16.2233	4.02	16.28	16.94	20.02	17.7467	4.14948	22.79	26.34	17.87	22.3333	4.48113	19.57	21.9	19.7	20.39	4.34979	23.9	25.13	17.65	22.2267	4.47422	15.07	11.89	13.48	3.75275	11	9	13	20	10	35	71	36	94	51	64	138	248	161	90	185	99	109	171	88	111	67	2165
	XM_001466128.1	-2.2885	-0.73295			55.155	47.9133	44.9333	37.7367	41.1167	44.43	40.1033	36.78		XM_001466128.1	XP_001466165.1	hypotheticalprotein-conserved	uc	NR	0	95.7	XM_001466128.1	1980	Leishmania infantum JPCM5 conserved hypothetical protein partial mRNA	XP_001466165.1	659	conserved hypothetical protein	XP_001466165.1	XP_001466165.1	0	Phytomonas sp. isolate Hart1	PRP38	2e-05		NA		SRP54	2.3	PHD finger protein 23	2	Mus musculus	XP_001466165.1	NR	XM_001466128.1	59.63	50.68	55.155	5.78542	42.65	51.77	49.32	47.9133	5.58236	40.86	43.9	50.04	44.9333	5.48971	36.16	38.36	38.69	37.7367	5.2379	41.61	42.25	39.49	41.1167	5.36165	44.63	45.71	42.95	44.43	5.47346	46.55	37.03	36.73	40.1033	5.32565	37.75	35.81	36.78	5.20085	38	28	46	84	36	85	160	88	179	99	106	216	341	305	176	331	185	182	216	189	198	173	1856
	XM_001466136.1	0.071365	-0.56928			104.355	64.6733	83.63	69.4467	79.1567	67.9533	79.1233	75.51		XM_001466136.1	XP_001466173.1	hypothetical protein	uc	NR	2e-168	100	XM_001466136.1	711	Leishmania infantum JPCM5 conserved hypothetical protein partial mRNA	XP_001466173.1	236	conserved hypothetical protein	XP_001466173.1	XP_001466173.1	9e-171	Strigomonas culicis	Sec3_C	0.012		NA		t_SNARE	0.43	Arginine--tRNA ligase	2.9	Treponema denticola (strain ATCC 35405 / CIP 103919 / DSM 14222)	XP_001466173.1	NR	XM_001466136.1	94.26	114.45	104.355	6.70536	38.11	77.95	77.96	64.6733	6.0151	80.56	87.63	82.7	83.63	6.38595	69.62	63.71	75.01	69.4467	6.11783	87.7	74.04	75.73	79.1567	6.30664	62.54	73.79	67.53	67.9533	6.08647	85.72	81.85	69.8	79.1233	6.30603	76.42	74.6	75.51	6.2386	19	20	13	40	18	53	101	46	109	52	65	144	189	185	78	169	92	106	151	121	119	114	587
	XM_001466139.1	-4.0305	-0.82292			37.215	27.2933	27.7767	26.8933	27.75	27.4833	29.06	23.755		XM_001466139.1	XP_001466176.1	Unknown product	uk		NA	NA	XM_001466139.1	1776	Leishmania infantum JPCM5 putative DNA polymerase delta subunit 2 partial mRNA	XP_001466176.1	591	putative DNA polymerase delta subunit 2	XP_001466176.1	XP_001466176.1	0	Strigomonas culicis	DNA_pol_E_B	5e-23	DNA polymerase delta subunit 2-like	8e-41	Zootermopsis nevadensis	AlkA_N	0.061	DNA polymerase delta small subunit	8e-37	Oryza sativa subsp. japonica	XP_001466176.1	NR	XM_001466139.1	31.73	42.7	37.215	5.21781	29.17	31.16	21.55	27.2933	4.77048	27.54	29.6	26.19	27.7767	4.7958	26.55	21.33	32.8	26.8933	4.74918	29	29.09	25.16	27.75	4.79442	29.63	26.22	26.6	27.4833	4.78049	29.6	24.65	32.93	29.06	4.86096	23.56	23.95	23.755	4.57016	18	21	28	45	14	51	96	41	117	49	80	134	209	173	104	169	102	103	128	105	158	103	1652
	XM_001466140.1	4.1128	-0.37031			250.745	271.227	238.14	198.193	184.923	189.173	155.21	194.645		XM_001466140.1	XP_001466177.1	Rab subfamily of small GTPases	pe	SMART	2e-91	99.3	XM_001466140.1	651	Leishmania infantum JPCM5 putative GTP-binding protein partial mRNA	XP_001466177.1	216	putative GTP-binding protein	XP_001466177.1	XP_001466177.1	4e-162	Trypanosoma congolense IL3000	Ras	1e-67	GTP-binding nuclear protein RAN/TC4	4e-112	Schistosoma mansoni	RAN	2e-128	GTP-binding nuclear protein Ran	4e-113	Brugia malayi	XP_001466177.1	NR	XM_001466140.1	221.04	280.45	250.745	7.97008	287.38	299.55	226.75	271.227	8.08336	233.63	244.5	236.29	238.14	7.89567	179.98	211.52	203.08	198.193	7.63076	196.05	164.93	193.79	184.923	7.53078	197.37	196	174.15	189.173	7.56356	164.84	140.07	160.72	155.21	7.27808	180.09	209.2	194.645	7.6047	40	44	88	138	47	138	253	118	253	155	158	289	378	425	221	403	213	183	232	256	246	287	527
	XM_001466144.1	0.56839	-0.60668			114.745	86.9233	96.0267	91.7167	81.87	73.14	72.83	84.535		XM_001466144.1	XP_001466181.1	Eukaryotic translation initiation factor 5A	ps	SWISSP	1e-120	100	XM_001466144.1	774	Leishmania infantum JPCM5 conserved hypothetical protein partial mRNA	XP_001466181.1	257	conserved hypothetical protein	XP_001466181.1	XP_001466181.1	0	Trypanosoma cruzi	DUF1295	0.0002	lamin-B receptor	0.008	Tribolium castaneum	PLAc	0.22	Uncharacterized protein C594.04c	0.005	Schizosaccharomyces pombe (strain 972 / ATCC 24843)	XP_001466181.1	NR	XM_001466144.1	120.97	108.52	114.745	6.84229	100.61	89.75	70.41	86.9233	6.44167	80.98	109.69	97.41	96.0267	6.58536	102.67	80.77	91.71	91.7167	6.51911	88	79.24	78.37	81.87	6.35526	72.41	78.07	68.94	73.14	6.19259	66.46	70.98	81.05	72.83	6.18646	80.42	88.65	84.535	6.40148	27	21	38	51	18	59	140	60	178	73	88	160	224	212	100	198	104	91	145	141	153	150	650
	XM_001466145.1	-1.6507	-1.1468			91.11	52.1967	46.02	38.2233	51.99	49.8233	54.38	35.515		XM_001466145.1	XP_001466182.1	Unknown product	uk		NA	NA	XM_001466145.1	1320	Leishmania infantum JPCM5 peptide chain release factor-like protein partial mRNA	XP_001466182.1	439	peptide chain release factor-like protein	XP_001466182.1	XP_001466182.1	0	Leishmania braziliensis MHOM BR 75 M2904	RF-1	2e-36	peptide chain release factor 1-like, mitochondrial	1e-49	Nasonia vitripennis	PCRF	3e-22	Peptide chain release factor 1	4e-57	Clostridium kluyveri (strain ATCC 8527 / DSM 555 / NCIMB 10680)	XP_001466182.1	NR	XM_001466145.1	112.01	70.21	91.11	6.50954	46.05	57.39	53.15	52.1967	5.70589	54.46	43.01	40.59	46.02	5.52419	38.56	33.07	43.04	38.2233	5.25638	61.58	45.37	49.02	51.99	5.70016	51.16	47.15	51.16	49.8233	5.63875	57.16	55.6	50.38	54.38	5.765	34.41	36.62	35.515	5.15036	46	25	32	60	25	73	101	46	123	55	76	206	236	244	130	220	142	144	209	111	175	114	1196
	XM_001466147.1	-2.1893	-1.6045			102.96	37.29	47.78	53.0233	33.5167	34.73	33.88	34.665		XM_001466147.1	XP_001466184.1	hypothetical protein	uc	NR	0	100	XM_001466147.1	930	Leishmania infantum JPCM5 cyclin (CYCA), partial mRNA	XP_001466184.1	309	cyclin	XP_001466184.1	XP_001466184.1	0	Strigomonas culicis	Cyclin_N	5e-49	cyclin-A2-like	1e-43	Eufriesea mexicana	CYCLIN	5e-19	Cyclin-B1-2	3e-48	Arabidopsis thaliana	XP_001466184.1	NR	XM_001466147.1	97.56	108.36	102.96	6.68594	49.11	31.22	31.54	37.29	5.22072	40.96	47.39	54.99	47.78	5.57833	54.89	42.83	61.35	53.0233	5.72856	38.15	31.1	31.3	33.5167	5.06681	28.61	38.16	37.42	34.73	5.11811	31.22	31.97	38.45	33.88	5.08236	33.58	35.75	34.665	5.11541	27	26	23	22	10	37	75	42	118	48	73	86	109	105	49	120	70	53	81	73	90	75	806
	XM_001466148.1	0.42838	2.8967			18.955	31.7333	78.14	119.527	198.61	213.04	201.01	90.93		XM_001466148.1	XP_001466185.1	Unknown product	uk		NA	NA	XM_001466148.1	2121	Leishmania infantum JPCM5 calpain family cysteine protease-like protein partial mRNA	XP_001466185.1	706	calpain family cysteine protease-like protein	XP_001466185.1	XP_001466185.1	0	Strigomonas culicis	Peptidase_C2	1e-70	calpain-15-like	3e-46	Ceratina calcarata	CysPc	3e-67	Calpain-D	9e-46	Drosophila melanogaster	XP_001466185.1	NR	XM_001466148.1	16.04	21.87	18.955	4.24451	32.75	28.07	34.38	31.7333	4.98793	60.76	93.34	80.32	78.14	6.28799	108.32	156.3	93.96	119.527	6.90119	176.16	214.75	204.92	198.61	7.63379	209.52	222.68	206.92	213.04	7.73498	228.44	212.86	161.73	201.01	7.65112	98.57	83.29	90.93	6.50668	11	13	38	49	27	136	366	152	577	434	277	984	1865	1703	889	1735	959	961	1336	531	938	433	1997
	XM_001466149.1	-4.4407	0.10367			19.81	20.6333	27.2033	27.32	29.01	33.4367	30.4833	22.645		XM_001466149.1	XP_001466186.1	WD repeat-containing protein 66-like isoform X1	uc	REFSEQ-INVERTEBRATE	2e-127	120.7	XM_001466149.1	3753	Leishmania infantum JPCM5 conserved hypothetical protein partial mRNA	XP_001466186.1	1250	conserved hypothetical protein	XP_001466186.1	XP_001466186.1	0	Trypanosoma theileri	Rab3-GTPase_cat	2e-45	rab3 GTPase-activating protein catalytic subunit-like	4e-05	Lottia gigantea	alkPPc	1.4	Rab3 GTPase-activating protein catalytic subunit (Fragments)	0.15	Rattus norvegicus	XP_001466186.1	NR	XM_001466149.1	19.26	20.36	19.81	4.30816	21.34	19.54	21.02	20.6333	4.36691	27.54	24.7	29.37	27.2033	4.76571	29.65	23.19	29.12	27.32	4.77189	29.36	28.07	29.6	29.01	4.85848	31	33.69	35.62	33.4367	5.06336	32.96	30.69	27.8	30.4833	4.92995	23.8	21.49	22.645	4.50112	24	22	45	62	30	112	176	101	287	117	156	298	443	447	239	477	300	252	350	233	293	203	3629
	XM_001466157.1	-4.2515	0.34303			17.43	25.4333	26.1933	28.81	34.1033	35.13	33.0967	22.865		XM_001466157.1	XP_001466194.1	death-receptor fusion protein	st	PFAM	4e-38	111.6	XM_001466157.1	6897	Leishmania infantum JPCM5 conserved hypothetical protein partial mRNA	XP_001466194.1	2298	conserved hypothetical protein	XP_001466194.1	XP_001466194.1	0	Leishmania braziliensis MHOM BR 75 M2904	TRAPPC-Trs85	1e-31	trafficking protein particle complex subunit 8 isoform X3	4e-07	Hyalella azteca	SRP54	0.061		NA		XP_001466194.1	NR	XM_001466157.1	18.49	16.37	17.43	4.1235	28.97	23.31	24.02	25.4333	4.66865	25.16	22.41	31.01	26.1933	4.71113	27.68	30.05	28.7	28.81	4.8485	31.83	36.63	33.85	34.1033	5.09184	34.47	32.24	38.68	35.13	5.13463	35.18	30.35	33.76	33.0967	5.04861	24.69	21.04	22.865	4.51507	43	33	114	138	64	191	298	199	500	283	287	603	1079	954	496	852	608	502	646	451	664	371	6773
	XM_001466158.1	0.14641	0.97227			42.985	59.12	86.73	92.8733	101.95	104.447	97.8933	83.55		XM_001466158.1	XP_001466195.1	Unknown product	uk		NA	NA	XM_001466158.1	1557	Leishmania infantum JPCM5 putative casein kinase I partial mRNA	XP_001466195.1	518	putative casein kinase I	XP_001466195.1	XP_001466195.1	0	Phytomonas sp. isolate EM1	Pkinase	8e-20	casein kinase I isoform X2	2e-100	Helobdella robusta	S_TKc	1e-22	Casein kinase 1	1e-104	Oryza sativa subsp. japonica	XP_001466195.1	NR	XM_001466158.1	50.81	35.16	42.985	5.42576	63.65	78.23	35.48	59.12	5.88557	79.69	89.92	90.58	86.73	6.43846	90.26	93.35	95.01	92.8733	6.53719	94.8	113.29	97.76	101.95	6.67172	92.62	116.08	104.64	104.447	6.70662	103.69	106.13	83.86	97.8933	6.61314	86.41	80.69	83.55	6.38457	25	15	53	98	20	128	253	123	345	186	201	380	706	583	282	649	348	313	478	334	349	301	1433
	XM_001466159.1	-5.9826	-1.0385			25.755	14.6833	15.8733	17.2867	17.7933	18.6233	16.8367	14.86		XM_001466159.1	XP_001466196.1	hypothetical protein	uc	NR	0	100	XM_001466159.1	3507	Leishmania infantum JPCM5 conserved hypothetical protein partial mRNA	XP_001466196.1	1168	conserved hypothetical protein	XP_001466196.1	XP_001466196.1	0	Trypanosoma cruzi Dm28c	BRCT	0.005		NA		BRCT	2e-06		NA		XP_001466196.1	NR	XM_001466159.1	26.69	24.82	25.755	4.68678	11.7	16.57	15.78	14.6833	3.87611	16.88	17.01	13.73	15.8733	3.98853	17.07	16.37	18.42	17.2867	4.11159	16.7	18.28	18.4	17.7933	4.15326	17.53	17.96	20.38	18.6233	4.21904	16.56	16.55	17.4	16.8367	4.07353	16.55	13.17	14.86	3.89336	31	25	23	49	21	64	113	44	154	77	92	158	269	259	126	237	160	118	176	151	171	116	3383
	XM_001466160.1	-0.67212	0.48965			44.19	55.18	64.3433	76.4	75.8033	77.3233	71.8633	66.285		XM_001466160.1	XP_001466197.1	Unknown product	uk		NA	NA	XM_001466160.1	3753	Leishmania infantum JPCM5 conserved hypothetical protein partial mRNA	XP_001466197.1	1250	conserved hypothetical protein	XP_001466197.1	XP_001466197.1	0	Leptomonas pyrrhocoris	ANAPC4_WD40	0.0002	WD repeat-containing protein 66-like isoform X1	2e-127	Helobdella robusta	WD40	0.0003	Cilia- and flagella-associated protein 251	6e-100	Homo sapiens	XP_001466197.1	NR	XM_001466160.1	51.36	37.02	44.19	5.46565	46.48	66.51	52.55	55.18	5.78607	74.25	56.84	61.94	64.3433	6.00772	80.37	74.91	73.92	76.4	6.2555	74.57	76.23	76.61	75.8033	6.24419	76.26	71.05	84.66	77.3233	6.27283	70.24	75.14	70.21	71.8633	6.16718	69.06	63.51	66.285	6.05061	64	40	98	211	75	302	405	213	778	378	396	757	1203	1157	588	1006	713	537	857	676	740	600	3629
	XM_001466161.1	1.767	-0.73424			169.485	140.937	113.003	101.153	103.9	108.46	100.44	108.165		XM_001466161.1	XP_001466198.1	Unknown product	uk		NA	NA	XM_001466161.1	981	Leishmania infantum JPCM5 conserved hypothetical protein partial mRNA	XP_001466198.1	326	conserved hypothetical protein	XP_001466198.1	XP_001466198.1	0	Trypanosoma grayi	Fimbrial_PilY2	0.73	THO complex subunit 2	1.5	Leptinotarsa decemlineata	JAB_MPN	0.014	Alkyl hydroperoxide reductase AhpD	1.3	Rhodococcus erythropolis (strain PR4 / NBRC 100887)	XP_001466198.1	NR	XM_001466161.1	166.51	172.46	169.485	7.40501	132.54	150.83	139.44	140.937	7.1389	110.35	112.91	115.75	113.003	6.82022	113.3	103.22	86.94	101.153	6.6604	110.13	94.18	107.39	103.9	6.69905	115.88	99.89	109.61	108.46	6.76102	96.38	87.62	117.32	100.44	6.65019	103.82	112.51	108.165	6.75709	49	44	66	113	47	106	190	94	259	123	110	264	351	383	211	334	218	174	236	240	292	251	857
	XM_001466162.1	4.8763	-1.2904			543.18	341.503	255.48	239.677	197.06	173.197	158.463	219.59		XM_001466162.1	XP_001466199.1	hypothetical protein	uc	NR	2e-102	100	XM_001466162.1	438	Leishmania infantum JPCM5 conserved hypothetical protein partial mRNA	XP_001466199.1	145	conserved hypothetical protein	XP_001466199.1	XP_001466199.1	1e-104	Phytomonas sp. isolate EM1	Ins_allergen_rp	0.057	uncharacterized protein LOC105693513	3.1	Drosophila arizonae	DM8	0.7	FH1/FH2 domain-containing protein 1	3.3	Homo sapiens	XP_001466199.1	NR	XM_001466162.1	519.38	566.98	543.18	9.08529	383.67	316.95	323.89	341.503	8.41576	258.57	269.25	238.62	255.48	7.99707	236.4	249.65	232.98	239.677	7.90495	231.13	178.68	181.37	197.06	7.62249	173.87	167.33	178.39	173.197	7.43627	120.94	170.23	184.22	158.463	7.30801	203.07	236.11	219.59	7.77867	56	53	70	87	40	91	166	71	198	109	108	203	244	237	116	205	130	80	168	172	168	193	314
	XM_001466163.1	-2.6079	0.44548			26.56	33.55	38.61	42.9967	52.32	47.86	47.68	42.68		XM_001466163.1	XP_001466200.1	Unknown product	uk		NA	NA	XM_001466163.1	1836	Leishmania infantum JPCM5 conserved hypothetical protein partial mRNA	XP_001466200.1	611	conserved hypothetical protein	XP_001466200.1	XP_001466200.1	0	Strigomonas culicis	DAGAT	7e-79	2-acylglycerol O-acyltransferase 2-like	9e-63	Helobdella robusta	PlsC	0.056	Diacylglycerol O-acyltransferase 2	5e-73	Dictyostelium discoideum	XP_001466200.1	NR	XM_001466163.1	37.42	15.7	26.56	4.73118	27.14	33.41	40.1	33.55	5.06824	39.09	42.84	33.9	38.61	5.2709	43.58	39.91	45.5	42.9967	5.42615	45.73	60.84	50.39	52.32	5.70929	48.94	45.81	48.83	47.86	5.58075	43.53	51.85	47.66	47.68	5.57531	46.99	38.37	42.68	5.41549	22	8	27	50	27	75	144	55	199	95	115	219	453	359	178	306	194	157	279	217	237	171	1712
	XM_001466164.1	-0.7451	-0.6863			85.705	63.78	60.5433	59	58.2233	58.9067	67.1433	55.885		XM_001466164.1	XP_001466201.1	uncharacterized oxidoreductase at4g09670 - probable fragment	uc	SWISSP	8e-22	60.7	XM_001466164.1	1398	Leishmania infantum JPCM5 conserved hypothetical protein partial mRNA	XP_001466201.1	465	conserved hypothetical protein	XP_001466201.1	XP_001466201.1	0	Trypanosoma cruzi cruzi	KOW	0.023	probable 39S ribosomal protein L24, mitochondrial	1e-11	Parasteatoda tepidariorum	KOW	0.032	Probable 39S ribosomal protein L24, mitochondrial	5e-10	Xenopus laevis	XP_001466201.1	NR	XM_001466164.1	68.58	102.83	85.705	6.42131	77	66.44	47.9	63.78	5.99503	58.83	63.16	59.64	60.5433	5.9199	63.56	49.11	64.33	59	5.88264	61.17	55.41	58.09	58.2233	5.86353	56.52	62.37	57.83	58.9067	5.88036	60.36	72.42	68.65	67.1433	6.06917	52.67	59.1	55.885	5.80439	30	39	57	74	24	84	158	72	216	87	121	218	307	308	153	310	171	162	290	181	254	196	1274
	XM_001466165.1	1.5386	-1.3081			232.42	119.45	118.707	93.11	99.5467	95.6633	74.6733	92.23		XM_001466165.1	XP_001466202.1	40S ribosomal protein S25	ps	SWISSP	3e-82	100	XM_001466165.1	363	Leishmania infantum JPCM5 conserved hypothetical protein partial mRNA	XP_001466202.1	120	conserved hypothetical protein	XP_001466202.1	XP_001466202.1	3e-83	Strigomonas culicis	Caprin-1_C	0.064	uncharacterized protein LOC103572858	0.59	Crassostrea virginica	AIP3	1.2	Pikachurin	0.81	Bos taurus	XP_001466202.1	NR	XM_001466165.1	268.07	196.77	232.42	7.86059	144.02	129.23	85.1	119.45	6.90026	130.66	115.07	110.39	118.707	6.89126	81.57	135.41	62.35	93.11	6.54086	101.72	92.36	104.56	99.5467	6.6373	100.43	107.24	79.32	95.6633	6.57989	57.6	78.54	87.88	74.6733	6.22252	99.27	85.19	92.23	6.52716	22	14	20	27	8	35	54	25	52	45	22	68	96	104	51	100	44	29	59	64	61	53	239
	XM_001466166.1	0.9634	-0.58782			129.04	97.5667	97.76	78.2767	86.0033	88.3	101.923	95.385		XM_001466166.1	XP_001466203.1	cysteine peptidase Clan CA	pm/protease	NR	7e-173	100	XM_001466166.1	702	Leishmania infantum JPCM5 conserved hypothetical protein partial mRNA	XP_001466203.1	233	conserved hypothetical protein	XP_001466203.1	XP_001466203.1	1e-172	Trypanosoma cruzi cruzi	EFP_N	0.0009	hypothetical protein Smp_158930	5.7	Exaiptasia pallida	TOP2c	0.11	Elongation factor P	0.002	Azobacteroides pseudotrichonymphae genomovar. CFP2	XP_001466203.1	NR	XM_001466166.1	136.04	122.04	129.04	7.01167	71.46	106.87	114.37	97.5667	6.60832	77.18	108.38	107.72	97.76	6.61117	86.27	75.9	72.66	78.2767	6.29051	87.83	79.96	90.22	86.0033	6.42632	105.04	81.59	78.27	88.3	6.46434	93.63	107.89	104.25	101.923	6.67134	91.08	99.69	95.385	6.57569	27	21	24	54	26	50	123	59	133	61	62	142	201	217	129	184	105	114	196	142	175	150	578
	XM_001466168.1	0.42665	-0.91875			134.76	96.0967	73.1	77.82	72.2533	80.5633	79.93	70.575		XM_001466168.1	XP_001466205.1	Unknown product	uk		NA	NA	XM_001466168.1	606	Leishmania infantum JPCM5 putative mitotic spindle checkpoint component partial mRNA	XP_001466205.1	201	putative mitotic spindle checkpoint component	XP_001466205.1	XP_001466205.1	8e-148	Trypanosoma theileri	HORMA	5e-21	mitotic spindle assembly checkpoint protein MAD2A isoform X1	2e-60	Schistosoma mansoni	SF_P	0.18	Mitotic spindle assembly checkpoint protein MAD2A	8e-59	Dictyostelium discoideum	XP_001466205.1	NR	XM_001466168.1	151.05	118.47	134.76	7.07425	60.7	111.54	116.05	96.0967	6.58641	99.96	60.23	59.11	73.1	6.1918	77.78	67.14	88.54	77.82	6.28207	77.14	65.84	73.78	72.2533	6.17499	87.88	76.04	77.77	80.5633	6.33205	73.87	75.91	90.01	79.93	6.32067	63.84	77.31	70.575	6.14109	25	17	17	47	22	54	57	27	100	45	63	104	138	148	90	143	87	75	115	83	126	97	482
	XM_001466171.1	-2.4306	1.0442			20.105	31.6	42.4633	45.3533	57.7633	62.0633	59.52	44.685		XM_001466171.1	XP_001466208.1	protein kinase (Leishmania infantum JPCM5) CAM68327.2 protein kinase (Leishmania infantum JPCM5) SOX65616.1 proteinkinase-	st	NR	0	100	XM_001466171.1	3483	Leishmania infantum JPCM5 conserved hypothetical protein partial mRNA	XP_001466208.1	1160	conserved hypothetical protein	XP_001466208.1	XP_001466208.1	0	Trypanosoma rangeli SC58	LRR_9	1e-14	leucine-rich repeat-containing protein 72-like	2e-11	Exaiptasia pallida	LRRcap	0.004	U2 small nuclear ribonucleoprotein A'	2e-11	Yarrowia lipolytica (strain CLIB 122 / E 150)	XP_001466208.1	NR	XM_001466171.1	18.21	22	20.105	4.32948	21.01	37.46	36.33	31.6	4.98185	41.7	45.79	39.9	42.4633	5.40815	45.31	52.03	38.72	45.3533	5.50314	52.05	62.36	58.88	57.7633	5.85208	59.97	59.9	66.32	62.0633	5.95567	64.44	63.18	50.94	59.52	5.8953	48.89	40.48	44.685	5.48172	21	22	41	110	48	157	302	127	406	243	192	489	911	823	428	785	517	456	667	443	497	354	3359
	XM_001466172.1	1.5321	-0.49718			134.625	137.997	107.9	126.8	103.007	89.2933	100.083	93.165		XM_001466172.1	XP_001466209.1	hypothetical protein	uc	NR	1e-86	100	XM_001466172.1	396	Leishmania infantum JPCM5 conserved hypothetical protein partial mRNA	XP_001466209.1	131	conserved hypothetical protein	XP_001466209.1	XP_001466209.1	5e-89	Trypanosoma cruzi	LSM	1e-10	U6 snRNA-associated Sm-like protein LSm8	9e-08	Drosophila melanogaster	Sm	8e-12	Probable U6 snRNA-associated Sm-like protein LSm8	1e-09	Dictyostelium discoideum	XP_001466209.1	NR	XM_001466172.1	96.36	172.89	134.625	7.0728	139.2	134.58	140.21	137.997	7.10849	131.21	95.49	97	107.9	6.75355	107.51	153.35	119.54	126.8	6.98641	109.09	92.15	107.78	103.007	6.68659	112.47	90.46	64.95	89.2933	6.48048	83.77	107.62	108.86	100.083	6.64506	80.41	105.92	93.165	6.54172	9	14	22	32	15	40	51	25	78	58	48	83	109	122	65	96	41	48	92	59	86	75	272
	XM_001466173.1	2.8102	-0.66764			215.775	173.35	159.28	144.21	136.333	129.25	108.197	155.475		XM_001466173.1	XP_001466210.1	mitogen-activated protein kinase (Leishmania infantum JPCM5) XP_003861329.1 mitogen-activated protein kinase (Leishmania donovani) CAM68466.1	st	NR	0	100	XM_001466173.1	1053	Leishmania infantum JPCM5 putative pyruvate dehydrogenase E1 beta subunit partial mRNA	XP_001466210.1	350	putative pyruvate dehydrogenase E1 beta subunit	XP_001466210.1	XP_001466210.1	0	Angomonas desouzai	Transket_pyr	2e-47	pyruvate dehydrogenase E1 component subunit beta, mitochondrial-like	1e-159	Culex quinquefasciatus	Transket_pyr	7e-33	Pyruvate dehydrogenase E1 component subunit beta-1, mitochondrial	2e-161	Arabidopsis thaliana	XP_001466210.1	NR	XM_001466173.1	203.76	227.79	215.775	7.75338	153.76	188.4	177.89	173.35	7.43754	146.94	179.82	151.08	159.28	7.31542	137.61	133.15	161.87	144.21	7.17203	129.3	147.27	132.43	136.333	7.09099	119.56	127.19	141	129.25	7.01402	117.02	98.98	108.59	108.197	6.75751	160.02	150.93	155.475	7.28054	65	63	83	153	65	153	328	133	341	172	222	336	595	512	236	461	304	229	289	401	293	365	929
	XM_001466177.1	3.7913	0.93871			95.455	246.09	270.733	261.047	180.773	167.01	152.313	261.715		XM_001466177.1	XP_001466214.1	RNA polymerase subunit (Leishmania infantum JPCM5) CAM67450.1 RNA polymerase subunit (Leishmania infantum JPCM5) SOX64796.1	tm	NR	4e-101	100	XM_001466177.1	429	Leishmania infantum JPCM5 conserved hypothetical protein partial mRNA	XP_001466214.1	142	conserved hypothetical protein	XP_001466214.1	XP_001466214.1	3e-102	Phytomonas sp. isolate EM1	DUF1935	1e-36	uncharacterized protein LOC106161554	0.6	Ceratina calcarata	FDX-ACB	0.18	ATP synthase subunit alpha	0.007	Streptomyces lividans	XP_001466214.1	NR	XM_001466177.1	47.74	143.17	95.455	6.57675	276.49	195.03	266.75	246.09	7.94304	277.9	295.56	238.74	270.733	8.08073	249.52	315.97	217.65	261.047	8.02816	193.4	159.83	189.09	180.773	7.49804	175.92	173.95	151.16	167.01	7.38379	140.08	155.43	161.43	152.313	7.2509	257.68	265.75	261.715	8.03185	5	13	49	52	32	95	177	69	203	134	98	165	212	240	114	207	107	90	149	212	143	211	305
	XM_001466179.1	6.0369	-0.014102			315.755	519.96	409.48	355.297	259.887	269.277	230.55	378.7		XM_001466179.1	XP_001466216.1	hypothetical protein	uc	NR	0	100	XM_001466179.1	921	Leishmania infantum JPCM5 polyprenol reductase partial mRNA	XP_001466216.1	306	polyprenol reductase	XP_001466216.1	XP_001466216.1	0	Phytomonas sp. isolate EM1	Steroid_dh	2e-23	very-long-chain enoyl-CoA reductase-like	9e-66	Camponotus floridanus	UBQ	0.0002	Very-long-chain enoyl-CoA reductase	4e-59	Dictyostelium discoideum	XP_001466216.1	NR	XM_001466179.1	416.56	214.95	315.755	8.30266	518.25	515.27	526.36	519.96	9.02226	404.12	420.47	403.85	409.48	8.67765	349.03	342.9	373.96	355.297	8.47288	263.31	237.16	279.19	259.887	8.02174	266.33	247.94	293.56	269.277	8.07295	204.3	230.74	256.61	230.55	7.84894	367.47	389.93	378.7	8.56491	114	51	240	359	165	361	658	305	742	380	440	587	822	926	451	771	543	343	578	790	594	809	797
	XM_001466180.1	-2.6235	-1.104			63.79	41.2633	37.98	38.9367	37.0267	34.1133	33.8933	35.695		XM_001466180.1	XP_001466217.1	Unknown product	uk		NA	NA	XM_001466180.1	1590	Leishmania infantum JPCM5 conserved hypothetical protein partial mRNA	XP_001466217.1	529	conserved hypothetical protein	XP_001466217.1	XP_001466217.1	0	Leptomonas pyrrhocoris	Dala_Dala_lig_C	4e-15	uncharacterized protein LOC110854795	5e-14	Hydra vulgaris	SET	1e-05	D-alanine--D-alanine ligase	8e-12	Laribacter hongkongensis (strain HLHK9)	XP_001466217.1	NR	XM_001466180.1	79.46	48.12	63.79	5.99526	46.96	42.14	34.69	41.2633	5.36679	32.26	40.65	41.03	37.98	5.24717	37.08	36.3	43.43	38.9367	5.28306	43.41	33.25	34.42	37.0267	5.21049	29.22	33.74	39.38	34.1133	5.09226	32.38	34.07	35.23	33.8933	5.08293	33.13	38.26	35.695	5.15765	40	21	40	54	20	53	117	57	145	74	94	178	212	210	91	193	134	100	157	131	150	146	1466
	XM_001466181.1	-1.1139	-0.039964			46.145	84.5	53.2167	59.4367	58.57	61.6367	53.49	53.56		XM_001466181.1	XP_001466218.1	Unknown product	uk		NA	NA	XM_001466181.1	903	Leishmania infantum JPCM5 conserved hypothetical protein partial mRNA	XP_001466218.1	300	conserved hypothetical protein	XP_001466218.1	XP_001466218.1	0	Phytomonas sp. isolate Hart1	Tmpp129	1.4	uncharacterized protein LOC111336392 isoform X1	1.6	Mizuhopecten yessoensis	CysPc	0.83	Glutathionylspermidine synthase	0.002	Crithidia fasciculata	XP_001466218.1	NR	XM_001466181.1	44.86	47.43	46.145	5.5281	88.37	99.85	65.28	84.5	6.40088	61.85	49.03	48.77	53.2167	5.73381	61.12	56.32	60.87	59.4367	5.89328	65.63	55.79	54.29	58.57	5.87209	69.48	57.91	57.52	61.6367	5.94572	50.58	61.27	48.62	53.49	5.7412	51.4	55.72	53.56	5.74308	12	11	40	68	20	54	75	36	127	61	70	143	189	176	115	176	104	83	150	108	110	113	779
	XM_001466184.1	0.26393	0.26319			60.48	82.9067	86.5933	94.7433	83.6333	84.98	68.66	96.615		XM_001466184.1	XP_001466221.1	tRNA (cytosine(34)-C(5))-methyltransferase-like - probable fragment	ps	REFSEQ-INVERTEBRATE	3e-53	54.6	XM_001466184.1	2544	Leishmania infantum JPCM5 conserved hypothetical protein partial mRNA	XP_001466221.1	847	conserved hypothetical protein	XP_001466221.1	XP_001466221.1	0	Leishmania braziliensis MHOM BR 75 M2904	DUF4542	0.041		NA		FRI	3.3	Midasin	0.006	Saccharomyces cerevisiae (strain ATCC 204508 / S288c)	XP_001466221.1	NR	XM_001466184.1	52.95	68.01	60.48	5.91839	83.21	84.61	80.9	82.9067	6.37342	71.52	106.28	81.98	86.5933	6.43618	89.39	106.39	88.45	94.7433	6.56595	73.42	87.42	90.06	83.6333	6.38601	80.71	87.16	87.07	84.98	6.40905	67.87	71.52	66.59	68.66	6.1014	99.73	93.5	96.615	6.59418	44	49	117	179	77	194	505	188	577	358	316	497	920	907	415	823	489	346	544	651	468	589	2420
	XM_001466186.1	-0.34484	-0.49222			84.32	74.43	71.1867	70.3167	69.1767	76.3067	62.12	55.06		XM_001466186.1	XP_001466223.1	elongation factor (Leishmania infantum JPCM5) XP_003861344.1 elongation factor	ps	NR	0	100	XM_001466186.1	1905	Leishmania infantum JPCM5 conserved hypothetical protein partial mRNA	XP_001466223.1	634	conserved hypothetical protein	XP_001466223.1	XP_001466223.1	0	Trypanosoma equiperdum	Not3	4e-90	CCR4-NOT transcription complex subunit 3-like isoform X2	3e-39	Harpegnathos saltator	Spc7	0.003	CCR4-NOT transcription complex subunit 3	6e-33	Mus musculus	XP_001466223.1	NR	XM_001466186.1	68.68	99.96	84.32	6.3978	74.41	73.22	75.66	74.43	6.21781	75.14	72.06	66.36	71.1867	6.15354	66.1	71.07	73.78	70.3167	6.13579	68.85	69.46	69.22	69.1767	6.11221	68.97	79.15	80.8	76.3067	6.25374	68.5	57.35	60.51	62.12	5.95699	56.41	53.71	55.06	5.78293	42	53	77	114	53	150	252	112	314	176	194	343	538	513	261	550	334	257	321	271	313	249	1781
	XM_001466188.1	-0.80539	-0.68543			81.435	71.6033	54.1067	57.2567	57.4833	60.0933	61.6267	57.35		XM_001466188.1	XP_001466225.1	DnaJ molecular chaperone homology domain	pm	SMART	3e-14	96.6	XM_001466188.1	1308	Leishmania infantum JPCM5 conserved hypothetical protein partial mRNA	XP_001466225.1	435	conserved hypothetical protein	XP_001466225.1	XP_001466225.1	0	Strigomonas culicis	TPM_phosphatase	6e-23	hypothetical protein CRE_15151	0.002	Neodiprion lecontei	MIF4G	0.2	UPF0603 protein YgcG	2e-07	Escherichia coli (strain K12)	XP_001466225.1	NR	XM_001466188.1	66.41	96.46	81.435	6.34758	88.67	72.46	53.68	71.6033	6.16195	63.3	47.32	51.7	54.1067	5.75773	63.01	60.13	48.63	57.2567	5.83937	55.56	58.85	58.04	57.4833	5.84507	62.81	58.88	58.59	60.0933	5.90913	59.34	61.27	64.27	61.6267	5.94548	49.16	65.54	57.35	5.84172	27	34	61	75	25	84	110	58	199	99	85	184	303	286	158	272	161	148	228	157	221	202	1184
	XM_001466194.1	1.1692	0.55771			69.865	91.0967	102.543	110.123	114.053	121.013	109.043	113.265		XM_001466194.1	XP_001466231.1	UTP--glucose-1-phosphate uridylyltransferase	uc	PFAM	8e-151	101.9	XM_001466194.1	1485	Leishmania infantum JPCM5 conserved hypothetical protein partial mRNA	XP_001466231.1	494	conserved hypothetical protein	XP_001466231.1	XP_001466231.1	0	Trypanosoma cruzi	TPR_12	0.0009	tetratricopeptide repeat protein 29	1e-12	Orbicella faveolata	TPR	0.045	Tetratricopeptide repeat protein 29	7e-08	Xenopus laevis	XP_001466231.1	NR	XM_001466194.1	102.71	37.02	69.865	6.1265	82.19	79.01	112.09	91.0967	6.50933	93.09	114.51	100.03	102.543	6.68009	109.63	115.72	105.02	110.123	6.78298	117.15	108.3	116.71	114.053	6.83356	126.57	119.02	117.45	121.013	6.91902	106.73	119.46	100.94	109.043	6.76876	112.22	114.31	113.265	6.82356	48	15	65	94	60	142	306	129	398	219	211	446	641	661	366	632	371	306	511	412	399	405	1361
	XM_001466198.1	-2.0199	1.2877			16.055	60.27	53.8233	50.8667	66.76	56.8033	55.3167	46.12		XM_001466198.1	XP_001466235.1	Unknown product	uk		NA	NA	XM_001466198.1	696	Leishmania infantum JPCM5 putative acylphosphatase partial mRNA	XP_001466235.1	231	putative acylphosphatase	XP_001466235.1	XP_001466235.1	1e-169	Leptomonas pyrrhocoris	Acylphosphatase	4e-30	acylphosphatase-1-like	1e-15	Wasmannia auropunctata	Bgal_small_N	1.4	Acylphosphatase	2e-24	Methylococcus capsulatus (strain ATCC 33009 / NCIMB 11132 / Bath)	XP_001466235.1	NR	XM_001466198.1	20.37	11.74	16.055	4.00495	48.14	66	66.67	60.27	5.91337	37.43	65	59.04	53.8233	5.75016	43.91	56.58	52.11	50.8667	5.66865	67.5	64.72	68.06	66.76	6.06091	55.95	56.46	58	56.8033	5.8279	60.58	65.64	39.73	55.3167	5.78964	49.26	42.98	46.12	5.52732	4	2	16	33	15	24	73	32	67	45	44	108	161	162	68	126	77	73	118	76	66	64	572
	XM_001466201.1	-1.7997	0.55812			31.4	41.19	48.6967	58.3967	59.8067	64.0167	59.35	45.225		XM_001466201.1	XP_001466238.1	chaperone protein DNAj (Leishmania infantum JPCM5) CAM67219.1 chaperone protein DNAj (Leishmania infantum JPCM5) SOX64558.1	pm	NR	0	100	XM_001466201.1	1743	Leishmania infantum JPCM5 putative protein kinase partial mRNA	XP_001466238.1	580	putative protein kinase	XP_001466238.1	XP_001466238.1	0	Trypanosoma cruzi cruzi	Pkinase	2e-63	hypothetical protein LOTGIDRAFT_139776	4e-27	Acanthaster planci	S_TKc	7e-72	Serine/threonine-protein kinase sepA	1e-27	Dictyostelium discoideum	XP_001466238.1	NR	XM_001466201.1	23.38	39.42	31.4	4.97269	37.21	42.39	43.97	41.19	5.36422	39.68	49.7	56.71	48.6967	5.60575	65.07	59.08	51.04	58.3967	5.86781	56.09	59.51	63.82	59.8067	5.90223	60.18	65.07	66.8	64.0167	6.00038	68.9	66.62	42.53	59.35	5.89118	51.06	39.39	45.225	5.49905	13	19	35	60	28	72	158	87	281	133	122	254	419	430	207	411	251	235	339	223	200	166	1619
	XM_001466203.1	8.2728	-0.21074			651.745	883.167	677.187	565.48	405.81	394.157	331.15	926.78		XM_001466203.1	XP_001466240.1	Unknown product	uk		NA	NA	XM_001466203.1	840	Leishmania infantum JPCM5 putative 2,4-dihydroxyhept-2-ene-1,7-dioic acid aldolase partial mRNA	XP_001466240.1	279	putative 2,4-dihydroxyhept-2-ene-1,7-dioic acid aldolase	XP_001466240.1	XP_001466240.1	0	Strigomonas culicis	HpcH_HpaI	6e-60	uncharacterized protein LOC105396728	2e-31	Copidosoma floridanum	CBD_IV	0.019	2-dehydro-3,6-dideoxy-6-sulfogluconate aldolase	4e-36	Pseudomonas putida	XP_001466240.1	NR	XM_001466203.1	585.7	717.79	651.745	9.34816	1002.33	738.12	909.05	883.167	9.78654	695.32	731.94	604.3	677.187	9.40341	566.54	542.4	587.5	565.48	9.14333	447.38	376.71	393.34	405.81	8.66466	423.99	361.9	396.58	394.157	8.62263	273.82	313.28	406.35	331.15	8.37134	951.14	902.42	926.78	9.85608	144	153	417	462	256	558	1029	410	1082	540	621	896	1173	1172	645	1011	659	413	705	1837	845	1682	716
	XM_001466205.1	-1.4047	0.65268			32.555	47.55	55.13	64.89	68.99	70.29	61.58	49.85		XM_001466205.1	XP_001466242.1	Unknown product	uk		NA	NA	XM_001466205.1	1101	Leishmania infantum JPCM5 conserved hypothetical protein partial mRNA	XP_001466242.1	366	conserved hypothetical protein	XP_001466242.1	XP_001466242.1	0	Angomonas deanei	NIF	2e-66	carboxy-terminal domain RNA polymerase II polypeptide A small phosphatase 1	1e-55	Rhagoletis zephyria	CPDc	4e-52	CTD small phosphatase-like protein	9e-51	Homo sapiens	XP_001466242.1	NR	XM_001466205.1	23.85	41.26	32.555	5.02481	40.52	52.69	49.44	47.55	5.57137	59.36	55.26	50.77	55.13	5.78477	56.02	71.4	67.25	64.89	6.01992	62.94	73.2	70.83	68.99	6.10832	69.85	62.96	78.06	70.29	6.13525	61.22	66.43	57.09	61.58	5.94439	48.19	51.51	49.85	5.63952	8	12	23	45	19	65	106	47	146	97	97	172	311	288	145	240	177	126	204	127	162	131	977
	XM_001466206.1	1.037	-0.35701			110.575	102.467	98.4133	100.69	90.5967	91.61	79.2133	111.125		XM_001466206.1	XP_001466243.1	Unknown product	uk		NA	NA	XM_001466206.1	1152	Leishmania infantum JPCM5 conserved hypothetical protein partial mRNA	XP_001466243.1	383	conserved hypothetical protein	XP_001466243.1	XP_001466243.1	0	Trypanosoma theileri	GAGE	0.38	hypothetical protein Bm1_16065	5.7	Brugia malayi	BRO1	0.78	Tricetin 3',4',5'-O-trimethyltransferase	0.11	Triticum aestivum	XP_001466243.1	NR	XM_001466206.1	113.32	107.83	110.575	6.78888	83.71	112.39	111.3	102.467	6.67901	85.05	120.88	89.31	98.4133	6.62078	91.54	107.74	102.79	100.69	6.65378	92.51	88.58	90.7	90.5967	6.50139	85.62	104.96	84.25	91.61	6.51743	75.73	79.85	82.06	79.2133	6.30767	116.12	106.13	111.125	6.79604	40	33	50	101	45	98	244	87	251	154	156	266	396	388	187	421	201	164	258	322	245	284	1028
	XM_001466207.1	-3.821	-0.72779			37.785	26.2467	30.81	30.47	29.2	29.01	29.1833	26.355		XM_001466207.1	XP_001466244.1	ubiquitin-activating enzyme e1 (Leishmania infantumJPCM5) CAM68173.1 ubiquitin-activating enzyme e1 (Leishmania infantum JPCM5)	prot	NR	0	100	XM_001466207.1	3135	Leishmania infantum JPCM5 putative helicase-like protein partial mRNA	XP_001466244.1	1044	putative helicase-like protein	XP_001466244.1	XP_001466244.1	0	Phytomonas sp. isolate Hart1	SNF2_N	1e-54	chromatin-remodeling complex ATPase chain Iswi	7e-85	Nematostella vectensis	DEXDc	8e-26	ISWI chromatin-remodeling complex ATPase ISW2	6e-93	Saccharomyces cerevisiae (strain ATCC 204508 / S288c)	XP_001466244.1	NR	XM_001466207.1	30.95	44.62	37.785	5.23974	30.87	32.67	15.2	26.2467	4.71406	31.41	32.98	28.04	30.81	4.94533	28.51	29.38	33.52	30.47	4.92932	26.71	32	28.89	29.2	4.8679	28.29	28.69	30.05	29.01	4.85848	30.9	30.12	26.53	29.1833	4.86707	27.83	24.88	26.355	4.72	32	40	54	86	18	106	195	80	229	123	149	225	419	362	181	337	210	196	285	226	232	195	3011
	XM_001466208.1	-0.29124	-0.93535			108.695	77.15	77.32	64.21	61.0467	57.38	66.7733	60.07		XM_001466208.1	XP_001466245.1	hypothetical protein	uc	NR	0	100	XM_001466208.1	1110	Leishmania infantum JPCM5 conserved hypothetical protein partial mRNA	XP_001466245.1	369	conserved hypothetical protein	XP_001466245.1	XP_001466245.1	0	Trypanosoma cruzi	SpoIIE	8e-08	protein phosphatase PTC7 homolog	4e-55	Lottia gigantea	PP2Cc	2e-17	Protein phosphatase PTC7 homolog fig	8e-45	Drosophila grimshawi	XP_001466245.1	NR	XM_001466208.1	115.19	102.2	108.695	6.76414	82.04	82.37	67.04	77.15	6.26959	75.1	72.31	84.55	77.32	6.27277	65.02	56.16	71.45	64.21	6.00473	63.81	61.33	58	61.0467	5.93184	60.14	55.63	56.37	57.38	5.84248	66.92	76.48	56.92	66.7733	6.0612	60.53	59.61	60.07	5.90857	39	30	47	71	26	83	140	79	171	77	104	176	263	238	126	214	129	139	237	161	163	153	986
	XM_001466209.1	-2.0606	0.095941			37.88	46.4533	36.8033	46.6933	54.72	60.56	53.7067	39.95		XM_001466209.1	XP_001466246.1	Ring finger	prot	SMART	6e-06	82	XM_001466209.1	1629	Leishmania infantum JPCM5 conserved hypothetical protein partial mRNA	XP_001466246.1	542	conserved hypothetical protein	XP_001466246.1	XP_001466246.1	0	Strigomonas culicis	Rieske	2e-06	Rieske domain-containing protein-like	3e-27	Nematostella vectensis	EFG_C	0.62	Rieske domain-containing protein	3e-27	Homo sapiens	XP_001466246.1	NR	XM_001466209.1	44.51	31.25	37.88	5.24336	42.31	46.37	50.68	46.4533	5.53771	36.16	41.29	32.96	36.8033	5.20176	50.07	54	36.01	46.6933	5.54514	53.45	58.98	51.73	54.72	5.774	59.42	63.86	58.4	60.56	5.92029	59.61	59.19	42.32	53.7067	5.74703	42.12	37.78	39.95	5.32012	23	14	37	61	30	61	122	47	201	113	80	225	386	324	190	375	204	189	280	171	185	148	1505
	XM_001466210.1	-2.7888	-0.73258			48.37	42.2767	38.7167	37.7867	38.6633	37.4	36.8167	28.91		XM_001466210.1	XP_001466247.1	Unknown product	uk		NA	NA	XM_001466210.1	2664	Leishmania infantum JPCM5 elongation factor 2-like protein partial mRNA	XP_001466247.1	887	elongation factor 2-like protein	XP_001466247.1	XP_001466247.1	0	Phytomonas sp. isolate EM1	GTP_EFTU	1e-33	elongation factor-like GTPase 1	0	Dendroctonus ponderosae	EFG_IV	3e-12	Ribosome assembly protein 1	1e-160	Schizosaccharomyces pombe (strain 972 / ATCC 24843)	XP_001466247.1	NR	XM_001466210.1	50.45	46.29	48.37	5.59604	48.11	34.68	44.04	42.2767	5.40179	40.75	28.87	46.53	38.7167	5.27488	38.23	35.39	39.74	37.7867	5.23981	41.8	39.38	34.81	38.6633	5.27289	34.47	39.05	38.68	37.4	5.22497	37.94	36.45	36.06	36.8167	5.20229	32.26	25.56	28.91	4.8535	44	35	71	77	44	116	144	112	259	125	149	297	435	368	186	387	228	203	291	221	266	169	2540
	XM_001466211.1	4.6743	-0.8863			426	295.91	223.903	220.92	211.283	214.093	177.387	196.86		XM_001466211.1	XP_001466248.1	Nucleoside 2-deoxyribosyltransferase	met/carb	PFAM	2e-53	100.7	XM_001466211.1	471	Leishmania infantum JPCM5 conserved hypothetical protein partial mRNA	XP_001466248.1	156	conserved hypothetical protein	XP_001466248.1	XP_001466248.1	1e-114	Trypanosoma theileri	FCP1_C	0.19	hypothetical protein Bm1_07930	0.68	Strongylocentrotus purpuratus	BURP	0.76	B-cell CLL/lymphoma 7 protein family member A	0.077	Homo sapiens	XP_001466248.1	NR	XM_001466211.1	377.67	474.33	426	8.73471	297.58	260.43	329.72	295.91	8.20901	223.69	268.59	179.43	223.903	7.80673	211.76	236.27	214.73	220.92	7.78738	226.66	215.37	191.82	211.283	7.72304	240.08	213.46	188.74	214.093	7.7421	153.22	182.47	196.47	177.387	7.47075	163.46	230.26	196.86	7.62103	45	49	60	79	45	87	183	59	196	114	110	220	325	277	177	289	152	112	199	153	198	208	347
	XM_001466213.1	1.6165	-0.5661			161.18	101.397	105.783	111.177	101.45	108.65	117.643	104.83		XM_001466213.1	XP_001466250.1	glycerophosphoryl diester phosphodiesterasefamily - probable fragment	uc	PFAM	2e-21	70.4	XM_001466213.1	1005	Leishmania infantum JPCM5 conserved hypothetical protein partial mRNA	XP_001466250.1	334	conserved hypothetical protein	XP_001466250.1	XP_001466250.1	0	Phytomonas sp. isolate EM1	zf-C2H2_10	0.004	stress-induced-phosphoprotein 1-like	2e-09	Nilaparvata lugens	TPR	0.0007	RNA polymerase II-associated protein 3	9e-09	Xenopus tropicalis	XP_001466250.1	NR	XM_001466213.1	135.53	186.83	161.18	7.33253	113.3	87	103.89	101.397	6.66387	103.3	109.84	104.21	105.783	6.72497	116.6	120.82	96.11	111.177	6.79671	105.51	103.1	95.74	101.45	6.66463	115.39	116.66	93.9	108.65	6.76354	114.77	117.01	121.15	117.643	6.87828	98.47	111.19	104.83	6.71191	41	49	58	67	36	102	190	87	274	148	125	260	395	351	216	401	192	213	324	234	310	255	881
	XM_001466214.1	-2.2127	-0.70326			57.395	45.7733	42.5633	42.9967	41.7667	47.11	44.1733	34.335		XM_001466214.1	XP_001466251.1	CAF1 family ribonuclease	met/nuc	PFAM	5e-108	115	XM_001466214.1	1806	Leishmania infantum JPCM5 conserved hypothetical protein partial mRNA	XP_001466251.1	601	conserved hypothetical protein	XP_001466251.1	XP_001466251.1	0	Phytomonas sp. isolate EM1	KBP_C	2e-47	conserved hypothetical protein	2e-35	Crassostrea gigas	TR_FER	0.56	KIF1-binding protein homolog	4e-36	Danio rerio	XP_001466251.1	NR	XM_001466214.1	58.87	55.92	57.395	5.84285	39.9	41.49	55.93	45.7733	5.51644	44.56	34.82	48.31	42.5633	5.41154	44.13	39.76	45.1	42.9967	5.42615	39.75	41.83	43.72	41.7667	5.38428	41.97	44.8	54.56	47.11	5.55796	44.31	50.13	38.08	44.1733	5.4651	33.5	35.17	34.335	5.10161	34	28	39	61	37	84	115	77	198	93	112	187	306	306	150	294	213	157	265	152	186	154	1682
	XM_001466216.1	2.5341	-0.77159			231.645	127.423	134.773	144.717	133.55	109.883	122.263	145.535		XM_001466216.1	XP_003392599.1	Unknown product	uk		NA	NA	XM_001466216.1	900	Leishmania infantum JPCM5 putative succinyl-CoA synthetase alpha subunit partial mRNA	XP_003392599.1	299	putative succinyl-CoA synthetase alpha subunit	XP_003392599.1	XP_001466253.1	0	Strigomonas culicis	CoA_binding	5e-32	succinyl-CoA ligase	2e-139	Biomphalaria glabrata	CoA_binding	2e-31	Succinate--CoA ligase	4e-144	Blastocystis sp. subtype 1 (strain ATCC 50177 / NandII)	XP_003392599.1	NR	XM_001466216.1	181.57	281.72	231.645	7.85577	167.29	144.38	70.6	127.423	6.99349	105.51	176.98	121.83	134.773	7.07439	123.12	138.24	172.79	144.717	7.17709	159.55	134.19	106.91	133.55	7.06124	96.81	121.16	111.68	109.883	6.77983	97.27	145.09	124.43	122.263	6.93385	146.93	144.14	145.535	7.18522	48.38	65.08	75.43	97.94	21.55	91.77	269.66	89.58	254.84	149.16	197.95	346.31	452.85	345.24	159.61	366.84	201.14	159.01	353.86	307.56	280.45	291.18	776
	XM_001466219.1	4.827	-0.25904			299.145	287.547	240.203	227.037	222.46	223.417	213.62	279.03		XM_001466219.1	XP_001466256.1	Unknown product	uk		NA	NA	XM_001466219.1	711	Leishmania infantum JPCM5 conserved hypothetical protein partial mRNA	XP_001466256.1	236	conserved hypothetical protein	XP_001466256.1	XP_001466256.1	2e-178	Trypanosoma theileri	Rad60-SLD	3e-05	uncharacterized protein LOC102672671	7.5	Cimex lectularius	UBQ	2e-06	Phosphoribosylformylglycinamidine synthase subunit PurL	0.2	Lactobacillus helveticus (strain DPC 4571)	XP_001466256.1	NR	XM_001466219.1	277.83	320.46	299.145	8.2247	269.73	315.7	277.21	287.547	8.16765	238.63	244.67	237.31	240.203	7.90811	242.06	227.88	211.17	227.037	7.82678	225.34	201.74	240.3	222.46	7.7974	242.14	217.44	210.67	223.417	7.80359	222.39	232.53	185.94	213.62	7.7389	239.36	318.7	279.03	8.12428	56	56	92	162	64	157	282	132	379	186	183	370	515	587	302	498	287	275	429	379	317	487	587
	XM_001466222.1	-1.2318	-0.85924			77.62	67.04	55.6967	48.4033	49.48	47.5567	53.7367	52.095		XM_001466222.1	XP_001466259.1	Unknown product	uk		NA	NA	XM_001466222.1	1134	Leishmania infantum JPCM5 conserved hypothetical protein partial mRNA	XP_001466259.1	377	conserved hypothetical protein	XP_001466259.1	XP_001466259.1	0	Strigomonas culicis	DnaJ	5e-26	dnaJ homolog subfamily C member 21-like	4e-67	Aethina tumida	DnaJ	3e-23	DnaJ homolog subfamily C member 21	7e-71	Danio rerio	XP_001466259.1	NR	XM_001466222.1	72.09	83.15	77.62	6.27836	63.05	60.03	78.04	67.04	6.06695	59.19	50.43	57.47	55.6967	5.79952	43.06	49.84	52.31	48.4033	5.59703	41.41	53.5	53.53	49.48	5.62877	37.28	48.22	57.17	47.5567	5.57158	59.22	53.24	48.75	53.7367	5.74783	53.22	50.97	52.095	5.70307	25	25	37	53	31	67	100	55	116	70	78	117	235	225	80	190	134	126	169	145	143	134	1010
	XM_001466225.1	-2.0465	-0.57361			56.245	44.75	45.9833	45.6867	48.3567	47.7233	44.3333	37.28		XM_001466225.1	XP_001466262.1	conserved hypothetical protein (Leishmania infantum JPCM5) CAM65892.1 conserved hypothetical protein (Leishmania infantum JPCM5) SOX62977.1	s/	NR	0	100	XM_001466225.1	1914	Leishmania infantum JPCM5 conserved hypothetical protein partial mRNA	XP_001466262.1	637	conserved hypothetical protein	XP_001466262.1	XP_001466262.1	0	Phytomonas sp. isolate EM1	DUF935	0.14	filamin-A-like isoform X1	0.26	Drosophila melanogaster	MA	0.087	Mitochondrial proton/calcium exchanger protein	0.22	Drosophila melanogaster	XP_001466262.1	NR	XM_001466225.1	61.82	50.67	56.245	5.81365	38.46	51.76	44.03	44.75	5.48382	47.35	46.38	44.22	45.9833	5.52304	38.54	54.24	44.28	45.6867	5.5137	47.33	44.58	53.16	48.3567	5.59564	50.22	46.25	46.7	47.7233	5.57662	48.53	39.46	45.01	44.3333	5.47032	38.94	35.62	37.28	5.22033	38	27	40	81	31	95	163	75	184	135	117	237	347	396	191	323	194	183	222	188	234	166	1790
	XM_001466229.1	-1.5389	-1.104			88.445	51.2567	51.3333	46.9233	38.13	51.7367	50.73	45.865		XM_001466229.1	XP_001466266.1	Unknown product	uk		NA	NA	XM_001466229.1	804	Leishmania infantum JPCM5 conserved hypothetical protein partial mRNA	XP_001466266.1	267	conserved hypothetical protein	XP_001466266.1	XP_001466266.1	0	Angomonas deanei	Joubert	1.4		NA		PHD	1.5	Thioredoxin-related transmembrane protein 2	0.92	Pongo abelii	XP_001466266.1	NR	XM_001466229.1	102.79	74.1	88.445	6.46671	40.49	57.2	56.08	51.2567	5.67967	45.92	58.42	49.66	51.3333	5.68182	66.71	40.19	33.87	46.9233	5.55223	36.28	38.89	39.22	38.13	5.25285	49.14	59.18	46.89	51.7367	5.69312	53.75	46.79	51.65	50.73	5.66477	40.89	50.84	45.865	5.51932	24	15	16	34	15	35	78	32	121	38	34	69	115	111	71	157	74	77	100	75	102	90	680
	XM_001466240.1	-0.31861	-0.55973			91.035	67.9067	73.85	68.1367	68.3733	71.0167	71.44	55.38		XM_001466240.1	XP_001466277.1	NADP-dependent malic enzyme	uc	SWISSP	2e-174	98	XM_001466240.1	1722	Leishmania infantum JPCM5 putative pumillio protein 8 (PUF8), partial mRNA	XP_001466277.1	573	putative pumillio protein 8	XP_001466277.1	XP_001466277.1	0	Strigomonas culicis	HCR	0.7	pumilio domain-containing protein KIAA0020 homolog isoform X2	7e-24	Biomphalaria glabrata	Pumilio	0.007	Pumilio homolog 3	2e-15	Danio rerio	XP_001466277.1	NR	XM_001466240.1	87.48	94.59	91.035	6.50835	58.16	78.74	66.82	67.9067	6.08548	80.96	65.97	74.62	73.85	6.20653	69.21	65.26	69.94	68.1367	6.09036	64.21	66.48	74.43	68.3733	6.09536	74.22	65.76	73.07	71.0167	6.15009	81.1	72.67	60.55	71.44	6.15866	54.75	56.01	55.38	5.79129	48	45	54	110	42	145	207	113	295	145	165	287	462	495	252	410	271	273	365	236	281	233	1598
	XM_001466242.1	-0.71855	0.25821			44.445	71.9767	70.9433	73.45	64.7867	60.09	61.84	70.565		XM_001466242.1	XP_001466279.1	Unknown product	uk		NA	NA	XM_001466242.1	2160	Leishmania infantum JPCM5 putative glutathionylspermidine synthase (GSP), partial mRNA	XP_001466279.1	719	putative glutathionylspermidine synthase	XP_001466279.1	XP_001466279.1	0	Angomonas deanei	GSP_synth	6e-39	trypanothione synthetase-like	6e-55	Priapulus caudatus	Robl_LC7	0.26	Glutathionylspermidine synthase	0	Crithidia fasciculata	XP_001466279.1	NR	XM_001466242.1	44.34	44.55	44.445	5.47395	72.7	59.56	83.67	71.9767	6.16946	71.87	72.54	68.42	70.9433	6.1486	67.39	78.77	74.19	73.45	6.19869	61.98	66.52	65.86	64.7867	6.01763	57.1	63.07	60.1	60.09	5.90905	68.78	57.04	59.7	61.84	5.95047	72.83	68.3	70.565	6.14088	31	27	86	106	67	164	290	132	366	223	223	353	589	558	247	501	284	295	365	400	353	362	2036
	XM_001466246.1	2.2157	-0.37493			154.86	148.4	141.24	136.607	122.17	122.42	108.557	117.03		XM_001466246.1	XP_001466283.1	Mnd1 family	uc	PFAM	3e-36	143.5	XM_001466246.1	1284	Leishmania infantum JPCM5 metallo-peptidase, Clan M-, Family M48 partial mRNA	XP_001466283.1	427	metallo-peptidase, Clan M-, Family M48	XP_001466283.1	XP_001466283.1	0	Trypanosoma cruzi marinkellei	Peptidase_M48_N	1e-47	CAAX prenyl protease 1 homolog	5e-80	Cyphomyrmex costatus	HDc	0.68	CAAX prenyl protease 1 homolog	7e-92	Arabidopsis thaliana	XP_001466283.1	NR	XM_001466246.1	170.72	139	154.86	7.27482	142.43	164.69	138.08	148.4	7.21335	154.6	143.57	125.55	141.24	7.142	132.83	133.92	143.07	136.607	7.09388	124.51	127.86	114.14	122.17	6.93275	125.78	123.73	117.75	122.42	6.9357	116.63	111.09	97.95	108.557	6.7623	111.86	122.2	117.03	6.87073	68	48	96	167	63	201	327	138	411	216	245	404	645	551	310	560	317	285	405	350	330	369	1160
	XM_001466247.2	-3.3169	-0.56966			41.225	30.9133	29.9333	34.6567	40.0367	37.2567	37.2267	23.64		XM_001466247.2	XP_001466284.2	Unknown product	uk		NA	NA	XM_001466247.2	2364	Leishmania infantum JPCM5 DEAD-box helicase-like protein partial mRNA	XP_001466284.2	787	DEAD-box helicase-like protein	XP_001466284.2	XP_001466284.2	0	Strigomonas culicis	DEAD	4e-42	probable ATP-dependent RNA helicase DDX31	8e-96	Aethina tumida	DEXDc	3e-40	Probable ATP-dependent RNA helicase DDX31	1e-94	Homo sapiens	XP_001466284.2	NR	XM_001466247.2	49.46	32.99	41.225	5.36545	33.66	34.22	24.86	30.9133	4.95016	39.03	23.07	27.7	29.9333	4.90368	33.19	36.27	34.51	34.6567	5.11506	42.14	37.28	40.69	40.0367	5.32325	41.66	37.73	32.38	37.2567	5.21943	36.89	40.94	33.85	37.2267	5.21826	26.52	20.76	23.64	4.56316	38.04	22	43.81	67	21.9	97.99	101.45	58.79	198.29	112.98	114.13	264	363.15	379.29	198.29	329.72	168.32	174.08	288.21	160.25	220.2	121.05	2240
	XM_001466248.1	1.1506	-0.092229			108.205	105.877	87.1733	100.133	119.79	143.32	111.847	61.53		XM_001466248.1	XP_001466285.1	hypothetical protein	uc	NR	3e-43	100	XM_001466248.1	213	Leishmania infantum JPCM5 conserved hypothetical protein partial mRNA	XP_001466285.1	70	conserved hypothetical protein	XP_001466285.1	XP_001466285.1	6e-43	Trypanosoma cruzi cruzi	Phage_holin_2_1	0.14	uncharacterized protein LOC110062707 isoform X2	0.15	Dinoponera quadriceps	alkPPc	1.1	Podocalyxin	2.9	Rattus norvegicus	XP_001466285.1	NR	XM_001466248.1	65.44	150.97	108.205	6.75762	193.37	38.56	85.7	105.877	6.72624	110.27	80.11	71.14	87.1733	6.44581	96.88	96.97	106.55	100.133	6.64578	88.37	157.6	113.4	119.79	6.90436	132.21	167.03	130.72	143.32	7.1631	133.34	128.7	73.5	111.847	6.80538	58.32	64.74	61.53	5.94322	2	4	10	3	3	11	14	6	23	12	14	22	61	42	25	58	27	25	36	14	19	15	89
	XM_001466249.1	-0.87719	-0.68268			75.43	79.21	62.12	50.13	57.0933	57.0033	55.1133	56.455		XM_001466249.1	XP_001466286.1	Inhibitor of apoptosis-promoting Bax1	st/apoptosis	PFAM	8e-36	101	XM_001466249.1	942	Leishmania infantum JPCM5 conserved hypothetical protein partial mRNA	XP_001466286.1	313	conserved hypothetical protein	XP_001466286.1	XP_001466286.1	0	Phytomonas sp. isolate EM1	Tat	0.39	uncharacterized protein LOC105210497 isoform X5	1	Mizuhopecten yessoensis	EB_dh	0.09	Neuraminidase	1.2	Influenza A virus (strain A/Ann Arbor/6/1960 H2N2)	XP_001466286.1	NR	XM_001466249.1	60.52	90.34	75.43	6.23707	63.12	93.7	80.81	79.21	6.30761	64.35	51.05	70.96	62.12	5.95699	59.58	37.81	53	50.13	5.6476	61.62	56.78	52.88	57.0933	5.83525	60.99	55.77	54.25	57.0033	5.83297	56.29	56.01	53.04	55.1133	5.78433	59.37	53.54	56.455	5.81903	17	22	30	67	26	59	82	55	130	43	64	141	202	180	106	178	103	97	144	131	126	114	818
	XM_001466251.1	-0.13025	-0.40914			82.76	81.4267	70.29	73.24	69.6067	76.39	64.1833	71.53		XM_001466251.1	XP_001466288.1	Uncharacterized ACR	uc	PFAM	3e-42	113.7	XM_001466251.1	1779	Leishmania infantum JPCM5 cytochrome p450-like protein partial mRNA	XP_001466288.1	592	cytochrome p450-like protein	XP_001466288.1	XP_001466288.1	0	Angomonas deanei	p450	5e-52	cytochrome P450 4c21-like	8e-40	Mizuhopecten yessoensis	STAT_int	0.14	Cytochrome P450 4c21	3e-33	Blattella germanica	XP_001466288.1	NR	XM_001466251.1	98.54	66.98	82.76	6.37086	91.51	69.81	82.96	81.4267	6.34743	71.16	68.93	70.78	70.29	6.13525	71.36	80.83	67.53	73.24	6.19456	70.42	67.25	71.15	69.6067	6.12115	77.64	77.59	73.94	76.39	6.25531	66.83	59.98	65.74	64.1833	6.00413	74.82	68.24	71.53	6.16048	56	33	88	101	54	132	224	111	315	186	165	326	484	490	273	501	284	233	312	334	316	294	1655
	XM_001466252.1	-0.52096	0.26294			53.735	49.51	74.6267	75.2733	75.7667	73.8533	64.1067	80.13		XM_001466252.1	XP_001466289.1	replication factor C	nr	NR	0	100	XM_001466252.1	1983	Leishmania infantum JPCM5 putative protein kinase partial mRNA	XP_001466289.1	660	putative protein kinase	XP_001466289.1	XP_001466289.1	0	Strigomonas culicis	Pkinase	4e-83	serine/threonine-protein kinase MAK-like	5e-107	Drosophila busckii	S_TKc	2e-92	Cyclin-dependent kinase F-4	1e-103	Oryza sativa subsp. japonica	XP_001466289.1	NR	XM_001466252.1	53.26	54.21	53.735	5.74779	51.84	52.92	43.77	49.51	5.62965	66.23	75.34	82.31	74.6267	6.22162	68.97	84.34	72.51	75.2733	6.23407	70.96	73.1	83.24	75.7667	6.24349	67.6	73.76	80.2	73.8533	6.20659	58.73	69.32	64.27	64.1067	6.0024	82.56	77.7	80.13	6.32427	34	30	56	86	32	138	275	145	342	218	199	369	591	644	267	535	346	230	405	414	347	376	1859
	XM_001466253.1	8.6755	-1.1679			1537.69	767.517	727.333	566.723	489.65	437.053	429.63	530.635		XM_001466253.1	XP_001466290.1	Unknown product	uk		NA	NA	XM_001466253.1	258	Leishmania infantum JPCM5 conserved hypothetical protein partial mRNA	XP_001466290.1	85	conserved hypothetical protein	XP_001466290.1	XP_001466290.1	6e-56	Trypanosoma cruzi cruzi	Dymeclin	0.008	hypothetical protein LOTGIDRAFT_119061, partial	0.5	Cimex lectularius	BOP1NT	1.1	U3 small nucleolar RNA-associated protein 25	3.3	Lachancea thermotolerans (strain ATCC 56472 / CBS 6340 / NRRL Y-8284)	XP_001466290.1	NR	XM_001466253.1	1195.32	1880.07	1537.69	10.5866	911.88	631.72	758.95	767.517	9.58405	779.01	623.32	779.67	727.333	9.50647	528.78	585.01	586.38	566.723	9.1465	600.29	422.14	446.52	489.65	8.93561	421.48	487.74	401.94	437.053	8.77167	446.37	472.51	370.01	429.63	8.74695	459.25	602.02	530.635	9.05158	55	75	71	74	40	117	164	99	189	109	116	225	246	249	120	255	125	126	199	166	144	210	134
	XM_001466254.1	-3.2869	-0.92793			51.425	30.58	31.78	35.25	35.64	32.8833	36.3767	23.34		XM_001466254.1	XP_001466291.1	Inosine-uridine preferring nucleoside hydrolase	uc	SWISSP	0	100	XM_001466254.1	945	Leishmania infantum JPCM5 conserved hypothetical protein partial mRNA	XP_001466291.1	314	conserved hypothetical protein	XP_001466291.1	XP_001466291.1	0	Phytomonas sp. isolate Hart1	THF_DHG_CYH_C	0.15	protein lunapark-B	0.51	Helicoverpa armigera	CaM_binding	0.099	ATP synthase subunit b	3.2	Paraburkholderia xenovorans (strain LB400)	XP_001466291.1	NR	XM_001466254.1	49.66	53.19	51.425	5.6844	29.35	37.62	24.77	30.58	4.93452	40.21	21.71	33.42	31.78	4.99005	40.18	35.04	30.53	35.25	5.13955	35.27	33.89	37.76	35.64	5.15543	32.1	35.59	30.96	32.8833	5.03928	34.11	41.47	33.55	36.3767	5.18494	28.9	17.78	23.34	4.54473	14	13	14	27	8	37	35	26	88	40	37	81	121	129	56	114	59	59	107	64	80	38	821
	XM_001466255.1	0.22524	-0.30576			82.72	114.723	66.6667	73.9133	76.9433	85.7767	87.71	64.77		XM_001466255.1	XP_001466292.1	vacuolar ATP synthase (Leishmania infantum JPCM5) XP_001465477.1 vacuolar ATP synthase (Leishmania infantum JPCM5) XP_003860732.1	met/energy	NR	3e-125	100	XM_001466255.1	564	Leishmania infantum JPCM5 conserved hypothetical protein partial mRNA	XP_001466292.1	187	conserved hypothetical protein	XP_001466292.1	XP_001466292.1	5e-138	Phytomonas sp. isolate EM1	Meiotic_rec114	0.14	C3 and PZP-like alpha-2-macroglobulin domain-containing protein 8	0.72	Trichoplax adhaerens	DysFC	0.051	Fibroblast growth factor receptor substrate 3	2.7	Rattus norvegicus	XP_001466292.1	NR	XM_001466255.1	66.19	99.25	82.72	6.37016	132.99	101.39	109.79	114.723	6.84202	60.83	64.82	74.35	66.6667	6.05889	75.83	73.55	72.36	73.9133	6.20776	81.25	74.21	75.37	76.9433	6.26572	93.06	96.7	67.57	85.7767	6.42251	87.39	80.27	95.47	87.71	6.45467	63.19	66.35	64.77	6.01725	10	13	34	39	19	30	56	31	89	45	47	100	142	138	87	166	69	81	111	75	122	76	440
	XM_001466257.1	0.032245	0.38975			51.895	85.0967	87.6867	79.3267	82.24	86.5933	73.6433	79.015		XM_001466257.1	XP_001466294.1	Unknown product	uk		NA	NA	XM_001466257.1	2172	Leishmania infantum JPCM5 putative methylmalonyl-coenzyme a mutase partial mRNA	XP_001466294.1	723	putative methylmalonyl-coenzyme a mutase	XP_001466294.1	XP_001466294.1	0	Strigomonas culicis	MM_CoA_mutase	0	hypothetical protein HELRODRAFT_97089	0	Hyalella azteca	PGA_cap	0.062	Probable methylmalonyl-CoA mutase, mitochondrial	0	Caenorhabditis elegans	XP_001466294.1	NR	XM_001466257.1	61.15	42.64	51.895	5.69752	87.4	80.99	86.9	85.0967	6.41103	89.31	83.06	90.69	87.6867	6.45429	75.42	88.14	74.42	79.3267	6.30973	76.81	80.5	89.41	82.24	6.36177	77.68	87.85	94.25	86.5933	6.43618	74.4	76.59	69.94	73.6433	6.20248	75.12	82.91	79.015	6.30405	43	26	104	145	70	205	334	176	412	251	225	440	717	762	338	702	448	321	493	415	416	442	2048
	XM_001466258.1	-3.4768	-0.13963			30.615	27.14	36.3133	34.7433	38.7433	39.1967	39.8933	21.27		XM_001466258.1	XP_001466295.1	Nuclear export mediator factor Nemf - probable fragment	uc	SWISSP	6e-58	48.2	XM_001466258.1	3687	Leishmania infantum JPCM5 conserved hypothetical protein partial mRNA	XP_001466295.1	1228	conserved hypothetical protein	XP_001466295.1	XP_001466295.1	0	Trypanosoma cruzi	TIP120	0.0001	cullin-associated NEDD8-dissociated protein 1-like	0.021	Nasonia vitripennis	RGS	0.51	Cullin-associated NEDD8-dissociated protein 1	0.005	Arabidopsis thaliana	XP_001466295.1	NR	XM_001466258.1	31.06	30.17	30.615	4.93617	27.05	30.82	23.55	27.14	4.76235	37.31	30.16	41.47	36.3133	5.18243	35.04	29.27	39.92	34.7433	5.11866	37.83	39.69	38.71	38.7433	5.27588	38.44	37.91	41.24	39.1967	5.29266	42.1	46.08	31.5	39.8933	5.31808	22.16	20.38	21.27	4.41075	38	32	56	96	33	149	211	140	333	145	210	377	615	574	291	527	341	316	516	213	326	189	3563
	XM_001466259.2	-4.2626	-0.66945			27.695	34.0333	29.0267	29.0233	22.1733	25.56	19.76	27.16		XM_001466259.2	XP_001466296.1	ABC transporter	tr	PFAM	4e-39	100	XM_001466259.2	1980	Leishmania infantum JPCM5 kinetoplast-associated protein-like protein partial mRNA	XP_001466296.1	660	kinetoplast-associated protein-like protein, partial	XP_001466296.1	XP_001466296.1	0	Heliothis virescens	TPH	1e-21	uncharacterized protein LOC105363029	8e-34	Copidosoma floridanum	OmpH	0.6	Ribosome-binding protein 1	1e-28	Canis lupus familiaris	XP_001466296.1	NR	XM_001466259.2	28.24	27.15	27.695	4.79155	28.75	36.36	36.99	34.0333	5.08888	31.25	28.54	27.29	29.0267	4.85931	29.09	30.61	27.37	29.0233	4.85914	22.34	19.45	24.73	22.1733	4.47075	23.33	21.54	31.81	25.56	4.67582	18.93	19.2	21.15	19.76	4.30451	31.76	22.56	27.16	4.76341	18	15	31	59	27	65	104	48	144	79	75	116	157	191	92	156	137	74	112	159	114	109	1856
	XM_001466260.1	1.5289	-0.58779			156.3	103.26	112.74	110.683	108.187	106.233	96.3	98.06		XM_001466260.1	XP_001466297.1	Suppressor-of-White-APricot splicing regulator	uc	SMART	6e-18	100	XM_001466260.1	1188	Leishmania infantum JPCM5 putative flap endonuclease-1 (FEN-1) partial mRNA	XP_001466297.1	395	putative flap endonuclease-1 (FEN-1)	XP_001466297.1	XP_001466297.1	0	Trypanosoma theileri	XPG_I	5e-43	predicted protein	8e-145	Onthophagus taurus	XPGN	3e-34	Flap endonuclease 1	0	Leishmania infantum	XP_001466297.1	NR	XM_001466260.1	164.22	148.38	156.3	7.28817	80.88	111.81	117.09	103.26	6.69014	102.3	113.92	122	112.74	6.81686	114.16	101.39	116.5	110.683	6.79029	120.29	107.84	96.43	108.187	6.75738	113.24	105.03	100.43	106.233	6.73109	85.66	86.42	116.82	96.3	6.58946	97.56	98.56	98.06	6.61559	60	47	50	104	49	122	238	123	324	150	183	358	499	427	256	436	248	192	289	280	361	273	1064
	XM_001466264.1	5.4288	-0.17783			344.145	317.497	304.74	291.92	289.94	261.31	226.953	278.155		XM_001466264.1	XP_001466301.1	Unknown product	uk		NA	NA	XM_001466264.1	453	Leishmania infantum JPCM5 putative acyl carrier protein (ACP), partial mRNA	XP_001466301.1	150	putative acyl carrier protein	XP_001466301.1	XP_001466301.1	2e-105	Angomonas deanei	PP-binding	4e-10	acyl carrier protein 2, mitochondrial-like	2e-22	Myzus persicae	PKS_PP	0.0003	Acyl carrier protein 2, mitochondrial	5e-28	Arabidopsis thaliana	XP_001466301.1	NR	XM_001466264.1	371.78	316.51	344.145	8.42687	303.4	347.7	301.39	317.497	8.3106	279.32	317.34	317.56	304.74	8.25144	290.58	255.76	329.42	291.92	8.18943	309.69	277.47	282.66	289.94	8.17961	286.11	255.53	242.29	261.31	8.02962	220.76	246.61	213.49	226.953	7.82625	243.39	312.92	278.155	8.11975	42	31	58	100	39	103	205	99	255	117	160	285	397	387	200	328	185	153	255	216	204	268	329
	XM_001466266.1	-0.76873	0.77303			33.87	68.37	64.1767	62.2767	76.6867	79.2567	80.0633	63.175		XM_001466266.1	XP_001466303.1	hypotheticalprotein-conserved	uc	NR	0	96	XM_001466266.1	1926	Leishmania infantum JPCM5 conserved hypothetical protein partial mRNA	XP_001466303.1	641	conserved hypothetical protein	XP_001466303.1	XP_001466303.1	0	Phytomonas sp. isolate EM1	TSNAXIP1_N	2e-24	translin-associated factor X-interacting protein 1-like	0.003	Pseudomyrmex gracilis	MIT	0.42	Translin-associated factor X-interacting protein 1	0.019	Mus musculus	XP_001466303.1	NR	XM_001466266.1	32.32	35.42	33.87	5.08194	87.87	62.21	55.03	68.37	6.09529	66.35	57.66	68.52	64.1767	6.00398	63.04	60.26	63.53	62.2767	5.96062	71.22	79.5	79.34	76.6867	6.2609	78.88	84.77	74.12	79.2567	6.30846	81.93	90.05	68.21	80.0633	6.32307	60.69	65.66	63.175	5.98128	20	19	92	98	39	134	204	117	303	151	169	359	623	595	302	596	310	311	510	295	357	308	1802
	XM_001466270.1	-0.48892	-0.88175			103.965	69.8033	74.12	61.99	61.64	69.16	61.2567	47.43		XM_001466270.1	XP_001466307.1	Unknown product	uk		NA	NA	XM_001466270.1	585	Leishmania infantum JPCM5 conserved hypothetical protein partial mRNA	XP_001466307.1	194	conserved hypothetical protein	XP_001466307.1	XP_001466307.1	8e-146	Phytomonas sp. isolate EM1	Herpes_UL49_5	0.043	putative neural-cadherin 2 isoform X1	0.24	Priapulus caudatus	DoH	2	Rho-related protein racJ	0.02	Dictyostelium discoideum	XP_001466307.1	NR	XM_001466270.1	69.49	138.44	103.965	6.69995	93.33	71.96	44.12	69.8033	6.12522	60	68.5	93.86	74.12	6.21179	59.37	54.6	72	61.99	5.95396	68.24	59.86	56.82	61.64	5.94579	83.72	63.94	59.82	69.16	6.11187	75.17	69.02	39.58	61.2567	5.93679	49.86	45	47.43	5.56773	11	19	25	29	8	31	62	41	73	35	49	88	120	109	82	115	64	73	100	62	53	54	461
	XM_001466273.1	-0.49009	-0.30215			67.1	86.5033	67.1333	66.3333	63.7	71.7267	59.9567	59.835		XM_001466273.1	XP_001466310.1	Unknown product	uk		NA	NA	XM_001466273.1	1137	Leishmania infantum JPCM5 putative heat shock protein DNAJ partial mRNA	XP_001466310.1	378	putative heat shock protein DNAJ	XP_001466310.1	XP_001466310.1	0	Trypanosoma theileri	DnaJ	4e-30	dnaJ protein homolog 1	2e-17	Trichinella spiralis	DnaJ	1e-23	Chaperone protein DnaJ	3e-20	Lactobacillus plantarum (strain ATCC BAA-793 / NCIMB 8826 / WCFS1)	XP_001466310.1	NR	XM_001466273.1	54.62	79.58	67.1	6.06824	91.74	82.43	85.34	86.5033	6.43468	61.65	67.87	71.88	67.1333	6.06896	70.32	62.48	66.2	66.3333	6.05166	64.23	64.01	62.86	63.7	5.99322	70.16	71.86	73.16	71.7267	6.16444	50.14	63.45	66.28	59.9567	5.90585	67.34	52.33	59.835	5.90292	19	24	54	73	34	70	135	69	190	88	99	182	282	265	151	284	172	107	202	184	195	138	1013
	XM_001466274.1	2.2927	0.22407			97.245	199.353	105.883	111.3	121.253	136.96	99.22	252.395		XM_001466274.1	XP_001466311.1	hypothetical protein	uc	NR	0	100	XM_001466274.1	990	Leishmania infantum JPCM5 putative ribokinase partial mRNA	XP_001466311.1	329	putative ribokinase	XP_001466311.1	XP_001466311.1	0	Phytomonas sp. isolate EM1	PfkB	9e-65	ribokinase-like	5e-71	Crassostrea virginica	MACPF	1.1	Ribokinase	0	Leishmania major	XP_001466311.1	NR	XM_001466274.1	97.52	96.97	97.245	6.60355	200.72	188.89	208.45	199.353	7.63918	104.06	125.85	87.74	105.883	6.72633	108.23	114.6	111.07	111.3	6.79831	128.39	103.29	132.08	121.253	6.92188	127.18	126.97	156.73	136.96	7.09761	86.61	107.28	103.77	99.22	6.63256	257.71	247.08	252.395	7.97954	29	25	101	143	71	101	214	72	250	138	142	311	389	476	234	429	315	158	292	602	261	557	866
	XM_001466275.1	-2.623	-0.89244			54.39	41.0633	43.2	43.8967	34.4767	34.8567	30.1967	38.855		XM_001466275.1	XP_001466312.1	solute carrier family 35 member F5 isoform X2 - probable fragment	tr	REFSEQ-INVERTEBRATE	1e-45	52.1	XM_001466275.1	1833	Leishmania infantum JPCM5 conserved hypothetical protein partial mRNA	XP_001466312.1	610	conserved hypothetical protein	XP_001466312.1	XP_001466312.1	0	Angomonas deanei	SMC_N	4e-05		NA		OmpH	0.007		NA		XP_001466312.1	NR	XM_001466275.1	59.64	49.14	54.39	5.76527	43.3	44.18	35.71	41.0633	5.35978	36.54	47.98	45.08	43.2	5.43296	42.56	39.98	49.15	43.8967	5.45604	33.89	32.56	36.98	34.4767	5.10755	34.7	36.59	33.28	34.8567	5.12336	26.67	28.86	35.06	30.1967	4.91632	45.12	32.59	38.855	5.28003	35	25	43	66	24	70	161	73	194	95	124	162	242	263	126	244	132	96	155	208	174	145	1709
	XM_001466277.1	-0.4824	-0.64073			90.465	70.46	56.96	69.0767	65.94	63.8167	71.27	56.72		XM_001466277.1	XP_001466314.1	Ring finger	prot	SMART	2e-06	110	XM_001466277.1	993	Leishmania infantum JPCM5 putative RNA processing factor 1 partial mRNA	XP_001466314.1	330	putative RNA processing factor 1	XP_001466314.1	XP_001466314.1	0	Trypanosoma grayi	Brix	6e-22	ribosome production factor 1-like	4e-79	Acanthaster planci	Brix	1e-49	Ribosome production factor 1	5e-77	Rattus norvegicus	XP_001466314.1	NR	XM_001466277.1	80.43	100.5	90.465	6.49929	77.24	69.77	64.37	70.46	6.13873	61.6	50.99	58.29	56.96	5.83188	69.46	76.97	60.8	69.0767	6.11013	69.11	64.83	63.88	65.94	6.04308	67.7	70.2	53.55	63.8167	5.99586	62.27	84.58	66.96	71.27	6.15522	65.7	47.74	56.72	5.82579	24	26	39	53	22	60	87	48	161	93	78	168	245	231	125	238	108	114	231	154	169	108	869
	XM_001466280.1	-1.465	-1.0051			81.32	57.5	63	48.59	48.4333	44.9667	45.01	41.7		XM_001466280.1	XP_001466317.1	hypothetical protein	uc	NR	0	100	XM_001466280.1	1800	Leishmania infantum JPCM5 conserved hypothetical protein partial mRNA	XP_001466317.1	599	conserved hypothetical protein	XP_001466317.1	XP_001466317.1	0	Strigomonas culicis	ATP_bind_2	0.56		NA		THN	1.4	Tryptophan--tRNA ligase	0.73	Borrelia burgdorferi (strain ATCC 35210 / B31 / CIP 102532 / DSM 4680)	XP_001466317.1	NR	XM_001466280.1	76.46	86.18	81.32	6.34554	52.37	65.52	54.61	57.5	5.84549	64.41	63.51	61.08	63	5.97728	55.47	44.63	45.67	48.59	5.60259	51.19	46.37	47.74	48.4333	5.59793	40.72	49.7	44.48	44.9667	5.49078	47.58	43.28	44.17	45.01	5.49217	38.71	44.69	41.7	5.38198	44	43	51	96	36	121	209	97	248	104	113	240	338	333	145	325	173	168	228	175	215	195	1676
	XM_001466281.1	-12.077	-0.73438			4.24	2.44667	3.32333	4.09	5.70667	4.21	5.55333	3.25		XM_001466281.1	XP_001466318.1	Mucin-19 - probable fragment	s/	SWISSP	1e-22	41	XM_001466281.1	17949	Leishmania infantum JPCM5 putative calpain-like cysteine peptidase partial mRNA	XP_001466318.1	5982	putative calpain-like cysteine peptidase	XP_001466318.1	XP_001466318.1	0	Trypanosoma theileri	Peptidase_C2	5e-23	AGAP012066-PA, partial	2e-24	Vollenhovia emeryi	CysPc	7e-22	Calpain-type cysteine protease ADL1	3e-24	Oryza sativa subsp. japonica	XP_001466318.1	NR	XM_001466281.1	3.27	5.21	4.24	2.08406	2.9	2.57	1.87	2.44667	1.29082	3.79	2.98	3.2	3.32333	1.73263	3.83	3.79	4.65	4.09	2.0321	5.23	5.76	6.13	5.70667	2.51265	3.82	4.55	4.26	4.21	2.07382	4.38	4.92	7.36	5.55333	2.47335	3.05	3.45	3.25	1.70044	20	27.62	30	40	13.09	75.79	104.23	54	182.14	94	122.3	260.73	446.14	454.59	144.55	316.73	176.29	164.52	275.86	146.68	380.87	160	17825
	XM_001466282.1	-12.471	-0.90732			3.83	2.69	3.7	3.25333	4.45	3.38333	4.59	3.11		XM_001466282.1	XP_001466319.1	calpain-like cysteine peptidase (Leishmania infantumJPCM5) CAM69030.1 calpain-like cysteine peptidase	pm/protease	NR	0	100	XM_001466282.1	18507	Leishmania infantum JPCM5 putative calpain-like cysteine peptidase partial mRNA	XP_001466319.1	6168	putative calpain-like cysteine peptidase	XP_001466319.1	XP_001466319.1	0	Trypanosoma brucei brucei TREU927	Peptidase_C2	1e-23	AGAP012066-PA, partial	2e-26	Culex quinquefasciatus	CysPc	8e-26	Calpain-type cysteine protease ADL1	4e-26	Oryza sativa subsp. japonica	XP_001466319.1	NR	XM_001466282.1	4.48	3.18	3.83	1.93734	2.9	1.83	3.34	2.69	1.42761	3.49	3.52	4.09	3.7	1.88753	2.86	3.46	3.44	3.25333	1.70192	3.81	4.64	4.9	4.45	2.15381	2.44	2.93	4.78	3.38333	1.75845	3.94	4.29	5.54	4.59	2.19849	3	3.22	3.11	1.63691	28.27	17.38	31	29.36	24.15	71.87	127.21	71.2	140.46	88.55	93.36	196.16	370.63	375.13	95.11	210.05	204.01	152.52	247.89	148.92	295.58	153.89	18383
	XM_001466288.1	-3.9411	0.72863			15.39	26.8967	45.0733	34.79	41.3033	42.5733	42.6833	12.91		XM_001466288.1	XP_001466325.1	Voltage-dependent L-type calcium channel subunit alpha-1S	tr	SWISSP	1e-44	77.3	XM_001466288.1	4302	Leishmania infantum JPCM5 conserved hypothetical protein partial mRNA	XP_001466325.1	1433	conserved hypothetical protein	XP_001466325.1	XP_001466325.1	0	Trypanosoma cruzi Dm28c	INTS5_C	0.007	uncharacterized protein LOC109584841	0.39	Ceratosolen solmsi marchali	GGDEF	0.23	5-methyltetrahydropteroyltriglutamate--homocysteine methyltransferase	0.67	Psychromonas ingrahamii (strain 37)	XP_001466325.1	NR	XM_001466288.1	19.52	11.26	15.39	3.94392	23.07	39.97	17.65	26.8967	4.74936	46.77	44.25	44.2	45.0733	5.4942	34.82	30.64	38.91	34.79	5.1206	39.28	44.08	40.55	41.3033	5.36819	41.91	42.39	43.42	42.5733	5.41188	46.36	48.89	32.8	42.6833	5.4156	12.95	12.87	12.91	3.69042	28	14	56	146	29	219	363	175	388	178	240	459	801	705	372	691	421	408	642	146	398	140	4178
	XM_001466290.1	1.5235	0.63692			76.285	94.6667	111.61	123.113	142.813	142.44	117.317	107.365		XM_001466290.1	XP_001466327.1	ESCO1/2 acetyl-transferase	uc	PFAM	3e-26	95.6	XM_001466290.1	927	Leishmania infantum JPCM5 hypothetical protein, unknown function partial mRNA	XP_001466327.1	308	hypothetical protein, unknown function	XP_001466327.1	XP_001466327.1	0	Angomonas deanei	DUF1295	3e-21	uncharacterized protein LOC110980115	3e-05	Bactrocera latifrons	FYVE	4.9	Uncharacterized protein C594.04c	2e-24	Schizosaccharomyces pombe (strain 972 / ATCC 24843)	XP_001466327.1	NR	XM_001466290.1	68.91	83.66	76.285	6.25333	87.87	101.14	94.99	94.6667	6.56478	86.66	133.83	114.34	111.61	6.80232	112.05	130.76	126.53	123.113	6.94384	147.81	147.76	132.87	142.813	7.15799	137.74	157.04	132.54	142.44	7.15421	113.5	135.11	103.34	117.317	6.87426	107.57	107.16	107.365	6.74638	19	20	41	71	30	78	211	87	240	146	150	332	516	444	235	492	247	192	341	233	241	224	803
	XM_001466291.2	-7.4402	0.86557			4.9	12.5	15.82	13.8167	16.81	17.45	16.9967	9.395		XM_001466291.2	XP_001466328.2	Unknown product	uk		NA	NA	XM_001466291.2	3276	Leishmania infantum JPCM5 conserved hypothetical protein partial mRNA	XP_001466328.2	1091	conserved hypothetical protein	XP_001466328.2	XP_001466328.2	0	Trypanosoma cruzi marinkellei	Clathrin	6e-07	vacuolar protein sorting-associated protein 18 homolog	7e-34	Polistes canadensis	CLH	4e-05	Vacuolar protein sorting-associated protein 18 homolog	4e-29	Mus musculus	XP_001466328.2	NR	XM_001466291.2	5.54	4.26	4.9	2.29278	9.83	12.34	15.33	12.5	3.64386	15	14.38	18.08	15.82	3.98368	12.85	15.06	13.54	13.8167	3.78834	15.2	18.31	16.92	16.81	4.07125	18.22	16.91	17.22	17.45	4.12516	15.51	17.46	18.02	16.9967	4.08718	9.41	9.38	9.395	3.23189	6	4	18	34	19	53	89	54	108	66	63	134	251	222	122	208	126	103	173	80	165	77	3152
	XM_001466292.2	-1.5956	-0.60304			60.535	62.54	54.8533	53.0033	51.7767	50.7633	44.95	36.995		XM_001466292.2	XP_001466329.2	Unknown product	uk		NA	NA	XM_001466292.2	3021	Leishmania infantum JPCM5 putative 2-oxoglutarate dehydrogenase subunit partial mRNA	XP_001466329.2	1006	putative 2-oxoglutarate dehydrogenase subunit	XP_001466329.2	XP_001466329.2	0	Angomonas deanei	OxoGdeHyase_C	2e-50	2-oxoglutarate dehydrogenase, mitochondrial isoform X6	0	Pseudomyrmex gracilis	Transket_pyr	3e-19	2-oxoglutarate dehydrogenase, mitochondrial	0	Dictyostelium discoideum	XP_001466329.2	NR	XM_001466292.2	57.3	63.77	60.535	5.9197	65.94	54.1	67.58	62.54	5.96671	54.51	44.48	65.57	54.8533	5.77751	48.66	56.1	54.25	53.0033	5.72801	49.49	53.5	52.34	51.7767	5.69423	49.06	47.6	55.63	50.7633	5.66571	43.1	47.77	43.98	44.95	5.49025	43.89	30.1	36.995	5.20926	57	55	111	137	77	177	253	180	376	226	232	401	674	631	302	538	374	263	435	343	370	227	2897
	XM_001466294.1	-3.724	0.2933			19.425	28.6733	35.36	34.9967	34.8167	30.17	29.7567	36.785		XM_001466294.1	XP_001466331.1	cad protein-like - probable fragment	uc	REFSEQ-INVERTEBRATE	0	64.1	XM_001466294.1	5532	Leishmania infantum JPCM5 ATP-binding cassette protein subfamily A, member 8 (putative ABCA8), partial mRNA	XP_001466331.1	1843	ATP-binding cassette protein subfamily A, member 8	XP_001466331.1	XP_001466331.1	0	Leishmania guyanensis	ABC2_membrane_3	3e-42	ATP-binding cassette sub-family A member 3-like	0	Tribolium castaneum	AAA	1e-06	ABC transporter A family member 1	0	Arabidopsis thaliana	XP_001466331.1	NR	XM_001466294.1	25.03	13.82	19.425	4.27984	29.35	33.98	22.69	28.6733	4.84164	38.1	33.88	34.1	35.36	5.14405	32.23	39.49	33.27	34.9967	5.12915	31.9	37.3	35.25	34.8167	5.12171	26.18	31.87	32.46	30.17	4.91504	26.63	28.48	34.16	29.7567	4.89514	36.32	37.25	36.785	5.20105	46.47	22.25	92.21	160.63	48.26	230.93	359.77	174.76	464.99	296.95	265.61	482.49	877.15	793.38	300.83	672.45	407.46	303.41	484.14	529.88	536.56	524.41	5408
	XM_001466295.2	-7.9198	0.47505			4.73	13.9767	12.6533	11.0267	11.8667	11.0767	11.7067	14.81		XM_001466295.2	XP_001466332.2	Unknown product	uk		NA	NA	XM_001466295.2	3297	Leishmania infantum JPCM5 ATP-binding cassette protein subfamily A, member 9 (putative ABCA9), partial mRNA	XP_001466332.2	1099	ATP-binding cassette protein subfamily A, member 9, partial	XP_001466332.2	SOX66454.1	0	Leishmania guyanensis	ABC_tran	4e-39	ATP-binding cassette transporter subfamily A	3e-121	Aethina tumida	AAA	2e-05	ATP-binding cassette sub-family A member 3	6e-108	Homo sapiens	XP_001466332.2	NR	XM_001466295.2	2.32	7.14	4.73	2.24184	10.19	16.72	15.02	13.9767	3.80495	9.58	14	14.38	12.6533	3.66145	11.11	9.08	12.89	11.0267	3.46292	9.07	13.76	12.77	11.8667	3.56884	10.56	11.6	11.07	11.0767	3.46945	11.01	13.32	10.79	11.7067	3.54926	13.45	16.17	14.81	3.8885	2.53	6.75	18.79	46.37	18.74	34.07	87.23	43.24	94.01	40.05	60.39	80.51	189.85	168.62	71.17	143.55	81.54	73.59	132.86	115.12	99.44	133.59	3173
	XM_001466297.1	0.45853	-0.4958			104.495	89.8467	84.4267	83.1167	75.0867	83.3433	81.69	79.44		XM_001466297.1	XP_001466334.1	Mannose-1-phosphate guanyltransferase beta	uc	SWISSP	8e-144	103.3	XM_001466297.1	1140	Leishmania infantum JPCM5 conserved hypothetical protein partial mRNA	XP_001466334.1	379	conserved hypothetical protein	XP_001466334.1	XP_001466334.1	0	Phytomonas sp. isolate Hart1	TatD_DNase	4e-43		NA		PriCT_1	0.36	Putative deoxyribonuclease TATDN1	2e-55	Xenopus laevis	XP_001466334.1	NR	XM_001466297.1	103.19	105.8	104.495	6.70729	105.02	84.44	80.08	89.8467	6.48939	90.45	78.7	84.13	84.4267	6.39963	77.86	82.82	88.67	83.1167	6.37707	75.3	73.33	76.63	75.0867	6.23048	81.53	91.32	77.18	83.3433	6.38099	71.02	88.31	85.74	81.69	6.35209	81.37	77.51	79.44	6.31179	36	32	62	75	32	103	157	81	211	117	133	214	324	324	176	362	182	152	282	223	253	205	1016
	XM_001466298.1	-1.7113	-0.28762			57.69	36.5267	47.1867	49.6967	58.9967	59.09	57.8967	41.695		XM_001466298.1	XP_001466335.1	Unknown product	uk		NA	NA	XM_001466298.1	2805	Leishmania infantum JPCM5 conserved hypothetical protein partial mRNA	XP_001466335.1	934	conserved hypothetical protein	XP_001466335.1	XP_001466335.1	0	Strigomonas culicis	Vert_IL3-reg_TF	0.86		NA		OMPdecase	0.22	Probable ATP-dependent 6-phosphofructokinase	0.058	Mycoplasma penetrans (strain HF-2)	XP_001466335.1	NR	XM_001466298.1	56.49	58.89	57.69	5.85025	41.73	42.24	25.61	36.5267	5.19088	46.26	42.55	52.75	47.1867	5.56031	50.2	45.33	53.56	49.6967	5.63508	55.87	60.98	60.14	58.9967	5.88256	55.83	58.6	62.84	59.09	5.88484	60.56	58.03	55.1	57.8967	5.85541	43.56	39.83	41.695	5.3818	52	47	65	99	27	139	224	134	359	169	212	419	711	671	318	613	391	342	489	315	429	278	2681
	XM_001466299.1	-1.7498	-0.94273			83.6	38.6433	37.8967	51.49	48.2067	50.0967	50.5567	45.3		XM_001466299.1	XP_001466336.1	amastin (Leishmania infantum JPCM5) CBZ39917.1 amastin	uc	NR	2e-146	100	XM_001466299.1	621	Leishmania infantum JPCM5 conserved hypothetical protein partial mRNA	XP_001466336.1	206	conserved hypothetical protein	XP_001466336.1	XP_001466336.1	1e-152	Phytomonas sp. isolate EM1	CCDC158	0.007		NA		CSF2	0.015	3-hydroxydecanoyl-	0.28	Escherichia fergusonii (strain ATCC 35469 / DSM 13698 / CDC 0568-73)	XP_001466336.1	NR	XM_001466299.1	99.61	67.59	83.6	6.38543	27.7	57.54	30.69	38.6433	5.27215	44.88	34.84	33.97	37.8967	5.244	47.52	57.88	49.07	51.49	5.68622	46.76	49.51	48.35	48.2067	5.59116	57.77	47.44	45.08	50.0967	5.64664	60.17	49.93	41.57	50.5567	5.65983	38.04	52.56	45.3	5.50144	17	10	8	25	6	25	34	16	63	40	36	65	107	100	61	92	52	63	78	51	60	68	497
	XM_001466301.1	1.8961	0.82406			75.415	100.58	133.097	139.133	152.62	143.713	149.583	117.255		XM_001466301.1	XP_001466338.1	Arginosuccinate synthase	uc	PFAM	0	101.5	XM_001466301.1	1257	Leishmania infantum JPCM5 conserved hypothetical protein partial mRNA	XP_001466338.1	418	conserved hypothetical protein	XP_001466338.1	XP_001466338.1	0	Trypanosoma equiperdum	CRF-BP	0.11		NA		CDC37_N	0.42	Mediator of RNA polymerase II transcription subunit 14	0.79	Drosophila melanogaster	XP_001466338.1	NR	XM_001466301.1	79.68	71.15	75.415	6.23678	97.22	108.03	96.49	100.58	6.6522	138.59	132.16	128.54	133.097	7.05633	128.06	143.46	145.88	139.133	7.12032	152.09	152.01	153.76	152.62	7.2538	146.64	152.92	131.58	143.713	7.16705	152.51	156.14	140.1	149.583	7.22481	115.5	119.01	117.255	6.87351	31	24	64	107	43	176	294	138	387	226	244	482	749	725	353	676	346	364	556	353	461	351	1133
	XM_001466302.1	0.30215	-0.89107			141.67	66.4933	78.3133	69.3833	82.81	72	93.23	68.955		XM_001466302.1	XP_001466339.1	Unknown product	uk		NA	NA	XM_001466302.1	441	Leishmania infantum JPCM5 conserved hypothetical protein partial mRNA	XP_001466339.1	146	conserved hypothetical protein	XP_001466339.1	XP_001466339.1	4e-101	Trypanosoma congolense IL3000	YhfT	2		NA		VKc	0.34	Pyruvate carboxylase subunit A	1.5	Archaeoglobus fulgidus (strain ATCC 49558 / VC-16 / DSM 4304 / JCM 9628 / NBRC 100126)	XP_001466339.1	NR	XM_001466302.1	156.18	127.16	141.67	7.14639	65.15	54.13	80.2	66.4933	6.05514	53.48	91.58	89.88	78.3133	6.29119	73.32	77.14	57.69	69.3833	6.11652	81.2	73.99	93.24	82.81	6.37173	77.21	77.62	61.17	72	6.16993	88.35	90.33	101.01	93.23	6.54272	73.68	64.23	68.955	6.10758	17	12	12	15	10	19	57	27	62	34	27	72	102	123	52	96	45	59	90	63	93	53	317
	XM_001466306.1	3.9531	0.39116			197.3	135.887	149.343	216.027	257.523	248.413	259.343	206.72		XM_001466306.1	XP_001466343.1	DnaJ molecular chaperone homology domain	pm	SMART	5e-07	101.6	XM_001466306.1	594	Leishmania infantum JPCM5 conserved hypothetical protein partial mRNA	XP_001466343.1	197	conserved hypothetical protein	XP_001466343.1	XP_001466343.1	9e-143	Trypanosoma grayi	EBP	3e-09		NA		ZnF_DBF	0.85	Probable 3-beta-hydroxysteroid-Delta(8),Delta(7)-isomerase	3e-05	Dictyostelium discoideum	XP_001466343.1	NR	XM_001466306.1	223.07	171.53	197.3	7.62425	124.5	153.33	129.83	135.887	7.08626	132.88	164.71	150.44	149.343	7.22249	205.8	244.83	197.45	216.027	7.75507	246.45	249.52	276.6	257.523	8.00856	264.37	261.76	219.11	248.413	7.9566	286.84	280.94	210.25	259.343	8.01872	206.66	206.78	206.72	7.69153	36	24	34	63	24	70	152	67	258	160	137	324	510	541	264	480	239	284	415	262	287	253	470
	XM_001466308.1	3.0964	-0.891			257.705	209.617	162.467	156.867	121.083	133.787	113.153	169.315		XM_001466308.1	XP_001466345.1	adenylate kinase (Leishmania infantum JPCM5) XP_003861578.1 adenylate kinase	uc	NR	3e-170	100	XM_001466308.1	705	Leishmania infantum JPCM5 gBP21, MRP1 partial mRNA	XP_001466345.1	234	gBP21, MRP1	XP_001466345.1	XP_001466345.1	5e-170	Crithidia fasciculata	MRP	5e-60		NA		IL7	1.1		NA		XP_001466345.1	NR	XM_001466308.1	220.55	294.86	257.705	8.00958	210.31	190.98	227.56	209.617	7.71161	144.35	183.21	159.84	162.467	7.344	160.67	157.2	152.73	156.867	7.2934	113.84	128.23	121.18	121.083	6.91986	149.06	119.55	132.75	133.787	7.06379	119.29	111.72	108.45	113.153	6.82214	161.43	177.2	169.315	7.40357	44	51	71	97	52	94	209	88	249	127	131	185	324	293	184	271	179	146	204	253	183	268	581
	XM_001466311.1	-5.7856	0.27619			12.175	16.34	12.61	20.8267	25.4733	24.1633	22.6467	20.215		XM_001466311.1	XP_001466348.1	UDP-galactose transporter homolog 1 - probable fragment	tr	SWISSP	7e-32	73.9	XM_001466311.1	1752	Leishmania infantum JPCM5 conserved hypothetical protein partial mRNA	XP_001466348.1	583	conserved hypothetical protein	XP_001466348.1	XP_001466348.1	0	Trypanosoma brucei gambiense DAL972	Herpes_BLLF1	0.0001		NA		MgtE_N	0.29		NA		XP_001466348.1	NR	XM_001466311.1	16.1	8.25	12.175	3.60585	19.03	25.3	4.69	16.34	4.03034	13.7	13.76	10.37	12.61	3.6565	18.42	20.76	23.3	20.8267	4.38036	28.11	25.14	23.17	25.4733	4.67092	20.53	26.29	25.67	24.1633	4.59475	20.41	23.84	23.69	22.6467	4.50123	17.31	23.12	20.215	4.33735	9	4	18	36	3	25	44	16	80	47	56	128	178	157	71	167	97	70	122	76	112	98	1628
	XM_001466314.1	0.68248	-0.84207			134.495	108.12	89.7433	82.91	82.5967	81.5133	79.32	69.65		XM_001466314.1	XP_001466351.1	hypothetical protein	uc	NR	1e-176	100	XM_001466314.1	726	Leishmania infantum JPCM5 conserved hypothetical protein partial mRNA	XP_001466351.1	241	conserved hypothetical protein	XP_001466351.1	XP_001466351.1	2e-177	Phytomonas sp. isolate Hart1	TSP_C	0.057		NA		eIF1a	0.013		NA		XP_001466351.1	NR	XM_001466314.1	101.59	167.4	134.495	7.07141	122.93	125.41	76.02	108.12	6.75649	81.51	93.06	94.66	89.7433	6.48773	100.26	76.46	72.01	82.91	6.37347	92.05	78.3	77.44	82.5967	6.36801	89.91	78.76	75.87	81.5133	6.34896	75.7	85.62	76.64	79.32	6.30961	65.28	74.02	69.65	6.12205	21	30	43	66	18	55	110	54	161	64	64	155	205	194	115	185	106	96	162	106	134	116	602
	XM_001466316.1	19.116	0.82843			8344.42	10423.7	8364.19	7577.53	7040.52	6548.42	6573.71	12952.7		XM_001466316.1	XP_001466353.1	FK506-binding protein 1	uc	SWISSP	3e-39	92.9	XM_001466316.1	336	Leishmania infantum JPCM5 putative histone H1 partial mRNA	XP_001466353.1	111	putative histone H1	XP_001466353.1	XP_001466353.1	8e-49	Leishmania infantum		NA		NA			NA	Histone H1-like protein HC2	1.1	Chlamydia pneumoniae	XP_001466353.1	NR	XM_001466316.1	9121.12	7567.72	8344.42	13.0266	10777.8	10809.6	9683.7	10423.7	13.3476	8761.58	8770.13	7560.86	8364.19	13.03	8413.31	7079.44	7239.85	7577.53	12.8875	7867.04	5971.22	7283.29	7040.52	12.7815	7209.04	6783.39	5652.83	6548.42	12.6769	6202.25	6156.69	7362.18	6573.71	12.6825	12921.9	12983.5	12952.7	13.661	663.98	477.62	1327.64	2003.31	807.45	2081.88	3650.66	1518.89	4757.58	2086.87	2265.88	4665.15	5505.21	6425.62	3247.19	5610.83	2781.3	2769.86	4102.27	7389.5	4533.04	7165.28	212
	XM_001466319.1	4.0232	-0.42023			254.305	242.587	202.27	204.693	164.5	161.733	163.113	248.805		XM_001466319.1	XP_001466356.1	Serine/Threonine protein kinases	st	SMART	1e-22	120.4	XM_001466319.1	1557	Leishmania infantum JPCM5 conserved hypothetical protein partial mRNA	XP_001466356.1	518	conserved hypothetical protein	XP_001466356.1	XP_001466356.1	0	Trypanosoma theileri	Flu_PB1	0.008		NA		CDC37_N	0.071	Cytospin-A	2.5	Danio rerio	XP_001466356.1	NR	XM_001466319.1	290.61	218	254.305	7.99042	249.81	233.1	244.85	242.587	7.92236	199.86	222.84	184.11	202.27	7.66014	204.59	189.21	220.28	204.693	7.67732	177.13	157.74	158.63	164.5	7.36194	153.38	167.05	164.77	161.733	7.33747	162.65	147.21	179.48	163.113	7.34973	205.15	292.46	248.805	7.95887	143	93	208	292	138	321	627	250	782	377	466	710	983	946	467	934	548	491	663	793	747	1091	1433
	XM_001466320.1	17.516	0.20014			7682.53	6938.2	5254.46	4994.9	4089.62	3852.26	3802.02	10135.8		XM_001466320.1	XP_001466357.1	Unknown product	uk		NA	NA	XM_001466320.1	309	Leishmania infantum JPCM5 putative histone H1 partial mRNA	XP_001466357.1	102	putative histone H1	XP_001466357.1	XP_001466357.1	1e-45	Leishmania donovani		NA		NA			NA		NA		XP_001466357.1	NR	XM_001466320.1	8422.16	6942.91	7682.53	12.9074	7547.98	7170.83	6095.79	6938.2	12.7603	5305.55	5614.21	4843.63	5254.46	12.3593	5427.81	4778.2	4778.69	4994.9	12.2862	4513.92	3571.97	4182.96	4089.62	11.9977	4103.14	4067.85	3385.78	3852.26	11.9115	3484.96	3571.65	4349.44	3802.02	11.8925	9439.4	10832.3	10135.8	13.3072	535.02	382.38	811.36	1159.69	443.55	1100.12	2039.34	849.11	2678.42	1229.13	1305.12	2335.85	2873.79	3220.38	1612.81	2936.17	1453.7	1358.14	2076.73	4710.5	2336.96	5216.72	185
	XM_001466322.1	1.4769	-1.3685			237.04	117.473	116.463	106.003	87.5533	92.4	76.09	84.1		XM_001466322.1	XP_001466359.1	KH domain	uc	PFAM	7e-09	103	XM_001466322.1	1590	Leishmania infantum JPCM5 putative T-complex protein 1, beta subunit partial mRNA	XP_001466359.1	529	putative T-complex protein 1, beta subunit	XP_001466359.1	XP_001466359.1	0	Strigomonas culicis	Cpn60_TCP1	6e-172		NA		eIF6	2.3	T-complex protein 1 subunit beta	0	Dictyostelium discoideum	XP_001466359.1	NR	XM_001466322.1	240.37	233.71	237.04	7.88899	103.31	122.51	126.6	117.473	6.87619	116.24	112.21	120.94	116.463	6.86373	105.11	109.4	103.5	106.003	6.72797	91.45	78.27	92.94	87.5533	6.45209	103.06	91.26	82.88	92.4	6.52982	76.74	79.43	72.1	76.09	6.24963	80.42	87.78	84.1	6.39403	121	102	88	157	73	191	323	168	411	223	224	375	499	567	321	522	282	237	366	318	307	335	1466
	XM_001466326.1	0.093907	-0.68253			109.365	84.8933	74.3133	72.48	80.8633	77.1167	81.5833	52.795		XM_001466326.1	XP_001466363.1	Unknown product	uk		NA	NA	XM_001466326.1	678	Leishmania infantum JPCM5 conserved hypothetical protein partial mRNA	XP_001466363.1	225	conserved hypothetical protein	XP_001466363.1	XP_001466363.1	3e-163	Phytomonas sp. isolate Hart1	Ribonucleas_3_3	0.034		NA		CDT1	0.036	Endoribonuclease Dicer homolog 4	0.19	Oryza sativa subsp. japonica	XP_001466363.1	NR	XM_001466326.1	115.65	103.08	109.365	6.77301	74.56	92.92	87.2	84.8933	6.40758	75.69	63.43	83.82	74.3133	6.21555	65.64	66.21	85.59	72.48	6.17951	84.54	73.47	84.58	80.8633	6.33741	82.41	80.5	68.44	77.1167	6.26897	74.55	91.89	78.31	81.5833	6.3502	52.2	53.39	52.795	5.72233	22	17	24	45	19	47	69	44	97	51	70	131	177	195	97	174	88	87	160	78	126	77	554
	XM_001466329.1	-0.50622	-0.53205			74.705	93.3833	72.6067	69.07	69.0467	62.0067	51.0267	52.295		XM_001466329.1	XP_001466366.1	D-ala D-ala ligase C-terminus	uc	PFAM	4e-15	93.6	XM_001466329.1	1590	Leishmania infantum JPCM5 conserved hypothetical protein partial mRNA	XP_001466366.1	529	conserved hypothetical protein	XP_001466366.1	XP_001466366.1	0	Trypanosoma equiperdum	KH_1	7e-09		NA		KH	1e-08	Probable ATP-dependent RNA helicase DDX47	1e-07	Mus musculus	XP_001466366.1	NR	XM_001466329.1	71.51	77.9	74.705	6.22313	89.22	76.47	114.46	93.3833	6.54509	67.55	74.69	75.58	72.6067	6.18203	72.37	70.15	64.69	69.07	6.10999	61.7	71.52	73.92	69.0467	6.1095	55.54	62.59	67.89	62.0067	5.95435	43.07	55.99	54.02	51.0267	5.67318	49.56	55.03	52.295	5.7086	36	34	76	98	66	111	215	105	283	143	140	253	456	451	173	358	231	133	258	196	230	210	1466
	XM_001466330.1	-0.4378	-0.72673			87.585	87.7233	75.5133	70.94	63.8333	57.9533	56.6733	52.045		XM_001466330.1	XP_001466367.1	hypothetical protein	uc	NR	0	100	XM_001466330.1	2079	Leishmania infantum JPCM5 putative arginyl-tRNA synthetase partial mRNA	XP_001466367.1	692	putative arginyl-tRNA synthetase	XP_001466367.1	XP_001466367.1	0	Strigomonas culicis	tRNA-synt_1d	9e-112		NA		DALR_1	2e-31	Arginine--tRNA ligase, cytoplasmic	3e-84	Gallus gallus	XP_001466367.1	NR	XM_001466330.1	78.95	96.22	87.585	6.45261	92.43	66.7	104.04	87.7233	6.45489	77.13	70.6	78.81	75.5133	6.23866	72.68	68.42	71.72	70.94	6.14853	64.37	59.28	67.85	63.8333	5.99624	53.2	58.73	61.93	57.9533	5.85682	48.81	63.8	57.41	56.6733	5.8246	55.56	48.53	52.045	5.70169	53	56	105	114	80	169	271	146	379	186	207	352	504	552	221	448	281	201	392	293	326	247	1955
	XM_001466334.1	-1.1114	-0.063627			51.65	51.9	64.4467	66.7067	60.65	56.17	46.37	69.515		XM_001466334.1	XP_001466371.1	Protein of unknown function	uc	PFAM	2e-165	101	XM_001466334.1	948	Leishmania infantum JPCM5 hypothetical protein, unknown function partial mRNA	XP_001466371.1	315	hypothetical protein, unknown function	XP_001466371.1	XP_001466371.1	0	Colletotrichum salicis	CF222	0.0002		NA		OmpH	0.19		NA		XP_001466371.1	NR	XM_001466334.1	70.69	32.61	51.65	5.6907	43.86	62.47	49.37	51.9	5.69766	59.55	72.32	61.47	64.4467	6.01003	55.96	75.93	68.23	66.7067	6.05976	64.21	53.58	64.16	60.65	5.92244	50.84	57.54	60.13	56.17	5.81173	43.78	55.22	40.11	46.37	5.53512	74.23	64.8	69.515	6.11925	20	8	21	45	16	55	117	48	123	87	83	148	192	220	89	185	115	76	143	165	96	139	824
	XM_001466335.2	-1.973	0.77198			25.905	40.9533	50.5367	54.0867	62.11	65.6767	55.9367	41.83		XM_001466335.2	XP_001466372.2	folate/biopterin transporter (Leishmania infantum JPCM5) CAM66054.1 folate/biopterin transporter	tr	NR	0	100	XM_001466335.2	2061	Leishmania infantum JPCM5 conserved hypothetical protein partial mRNA	XP_001466372.2	686	conserved hypothetical protein	XP_001466372.2	XP_001466372.2	0	Phytomonas sp. isolate EM1	SMC_N	1e-09		NA		Amelin	0.0006	Reticulocyte-binding protein 2 homolog a	6e-13	Plasmodium falciparum (isolate 3D7)	XP_001466372.2	NR	XM_001466335.2	24.06	27.75	25.905	4.69516	39.98	51.38	31.5	40.9533	5.35591	49.75	53.37	48.49	50.5367	5.65926	48.39	57.92	55.95	54.0867	5.7572	58.69	66.48	61.16	62.11	5.95675	58.56	63.51	74.96	65.6767	6.03731	56.61	61.43	49.77	55.9367	5.80572	44.79	38.87	41.83	5.38647	16	16	45	87	24	108	203	89	250	156	160	318	560	493	241	480	337	231	374	234	280	196	1937
	XM_001466337.1	10.923	-0.24453			1676.7	1286.05	1059.37	967.107	918.163	890.04	951.827	1244.23		XM_001466337.1	XP_001466487.1	ChaC-like protein	uc	PFAM	3e-43	134.2	XM_001466337.1	972	Leishmania infantum JPCM5 putative 60S acidic ribosomal subunit protein partial mRNA	XP_001466487.1	323	60S acidic ribosomal subunit protein	XP_001466487.1	XP_001466374.1	0	Leptomonas pyrrhocoris	Ribosomal_L10	3e-13	60S acidic ribosomal protein P0-like, partial	2e-66	Agrilus planipennis	DnaG_DnaB_bind	0.79	60S acidic ribosomal protein P0	0	Leishmania chagasi	XP_001466487.1	NR	XM_001466337.1	1495.62	1857.78	1676.7	10.7114	1271.49	1273.43	1313.22	1286.05	10.3287	1093.16	1091.86	993.09	1059.37	10.049	1012.63	960.89	927.8	967.107	9.91753	1047.85	801.56	905.08	918.163	9.84261	931.88	914.59	823.65	890.04	9.79773	910.51	922.99	1021.98	951.827	9.89456	1159.6	1328.87	1244.23	10.281	435.5	469	626.5	944	438	1039	1818	798	2290.5	1133	1161.5	2485.5	2956	3194	1679	3026	1621	1626.5	2460	2652.5	2517	2933.5	848
	XM_001466342.1	-2.5348	-0.87716			61.485	36.56	38.4167	34.15	41.1	42.7467	44.5633	32.835		XM_001466342.1	XP_001466379.1	Protein of unknown function	uc	PFAM	7e-13	125.7	XM_001466342.1	1317	Leishmania infantum JPCM5 hypothetical protein, unknown function partial mRNA	XP_001466379.1	438	hypothetical protein, unknown function	XP_001466379.1	XP_001466379.1	0	Pseudoflavonifractor sp. 3BBH22	GNAT_acetyltran	6e-94		NA		DnaG_DnaB_bind	1	Uncharacterized N-acetyltransferase YdfB	5e-06	Bacillus subtilis (strain 168)	XP_001466379.1	NR	XM_001466342.1	61.03	61.94	61.485	5.94216	33.18	40.27	36.23	36.56	5.19219	39.64	25.19	50.42	38.4167	5.26366	37.4	34.96	30.09	34.15	5.09381	44.35	40.28	38.67	41.1	5.36107	46.16	39.1	42.98	42.7467	5.41774	40.59	50.67	42.43	44.5633	5.47779	36.05	29.62	32.835	5.03716	25	22	23	42	17	53	59	57	119	58	53	148	209	192	117	182	119	102	190	116	147	92	1193
	XM_001466344.2	-3.4966	0.46706			20.75	26.92	36.1933	40.9433	43.07	40.0133	41.77	23.25		XM_001466344.2	XP_001466381.2	Unknown product	uk		NA	NA	XM_001466344.2	4833	Leishmania infantum JPCM5 putative diacylglycerol acyltransferase partial mRNA	XP_001466381.2	1610	putative diacylglycerol acyltransferase	XP_001466381.2	XP_001466381.2	0	Leptomonas pyrrhocoris	DAGAT	2e-24		NA		LPD_N	0.33	Diacylglycerol O-acyltransferase 2D	7e-26	Glycine max	XP_001466381.2	NR	XM_001466344.2	20.49	21.01	20.75	4.37504	20.77	23.55	36.44	26.92	4.75061	40.18	30.99	37.41	36.1933	5.17765	36.4	43.11	43.32	40.9433	5.35556	41.27	47.03	40.91	43.07	5.42861	36.2	41.19	42.65	40.0133	5.32241	47.83	38.62	38.86	41.77	5.3844	27.09	19.41	23.25	4.53916	33.14	29.45	56.83	96.95	67.5	212.09	286.58	166.92	457.23	282.27	301.17	543.54	963.07	801.63	362.18	756.84	466.08	474.47	571.55	344.06	531.4	237.99	4709
	XM_001466348.1	-0.66986	0.82232			31.61	75.9533	63.4533	69.58	70.1633	71.3033	70.3433	88.065		XM_001466348.1	XP_001466385.1	Unknown product	uk		NA	NA	XM_001466348.1	1773	Leishmania infantum JPCM5 putative amino acid transporter (AAT24), partial mRNA	XP_001466385.1	590	putative amino acid transporter	XP_001466385.1	XP_001466385.1	0	Leishmania guyanensis	Aa_trans	2e-37		NA		PLEC	0.23	Probable sodium-coupled neutral amino acid transporter 6	1e-16	Danio rerio	XP_001466385.1	NR	XM_001466348.1	20.15	43.07	31.61	4.98231	68.8	69.88	89.18	75.9533	6.24704	57.65	71.02	61.69	63.4533	5.98762	70.29	68.59	69.86	69.58	6.1206	69.34	68.6	72.55	70.1633	6.13265	65.76	78.36	69.79	71.3033	6.1559	75.48	67.37	68.18	70.3433	6.13634	92.01	84.12	88.065	6.4605	11.41	21.14	65.92	100.74	57.84	106.55	229.96	96.4	309.16	157.27	170.07	319.82	491.94	497.9	230.39	504.14	267.07	262.18	349.16	409.28	326.53	361.09	1649
	XM_001466349.1	0.047772	-0.91199			116.185	95.2433	82.9133	73.66	67.1633	68.79	70.4733	52.76		XM_001466349.1	XP_001466386.1	Unknown product	uk		NA	NA	XM_001466349.1	657	Leishmania infantum JPCM5 conserved hypothetical protein partial mRNA	XP_001466386.1	218	conserved hypothetical protein	XP_001466386.1	XP_001466386.1	2e-156	Trypanosoma grayi	DUF3683	2.9		NA		Sec63	3.6	Dihydroxy-acid dehydratase	1.3	Pelobacter carbinolicus (strain DSM 2380 / NBRC 103641 / GraBd1)	XP_001466386.1	NR	XM_001466349.1	87.42	144.95	116.185	6.86028	90.41	66.53	128.79	95.2433	6.57355	92.07	75.49	81.18	82.9133	6.37353	68.93	79.61	72.44	73.66	6.20281	67.07	68.6	65.82	67.1633	6.0696	70.64	65.4	70.33	68.79	6.10413	70.36	83.57	57.49	70.4733	6.13901	51.47	54.05	52.76	5.72137	16	23	28	31	27	55	79	41	98	59	57	100	159	146	80	136	87	79	140	74	89	75	533
	XM_001466354.1	-3.0455	0.57729			22.605	28.5233	37.8967	41.92	48.8667	50.18	48.09	28.175		XM_001466354.1	XP_001466391.1	Unknown product	uk		NA	NA	XM_001466354.1	3879	Leishmania infantum JPCM5 conserved hypothetical protein partial mRNA	XP_001466391.1	1292	conserved hypothetical protein	XP_001466391.1	XP_001466391.1	0	Trypanosoma grayi	Strumpellin	0		NA		Brix	2	WASH complex subunit 5	0	Mus musculus	XP_001466391.1	NR	XM_001466354.1	20.16	25.05	22.605	4.49857	28.87	28.94	27.76	28.5233	4.83407	43.24	33.91	36.54	37.8967	5.244	40.24	46.92	38.6	41.92	5.38957	47.22	49.91	49.47	48.8667	5.61078	50.14	50.37	50.03	50.18	5.64904	52.72	48.55	43	48.09	5.58767	31.59	24.76	28.175	4.81634	26	28	63	95	41	182	250	130	403	245	214	496	815	773	400	738	436	417	573	320	469	242	3755
	XM_001466358.1	-2.8389	0.42048			24.09	36.3367	36.9767	41.3733	41.72	46.9767	45.27	39.69		XM_001466358.1	XP_001466395.1	ATP-binding cassette protein subfamily D	uc	NR	0	100	XM_001466358.1	2067	Leishmania infantum JPCM5 conserved hypothetical protein partial mRNA	XP_001466395.1	688	conserved hypothetical protein	XP_001466395.1	XP_001466395.1	0	Trypanosoma cruzi	ABC_tran	2e-05	ATP-binding cassette sub-family G member 2-like	6e-11	Bactrocera dorsalis	Endonuclease_NS	2.5	ATP-binding cassette sub-family G member 2	2e-13	Bos taurus	XP_001466395.1	NR	XM_001466358.1	23.98	24.2	24.09	4.59036	36.32	34.74	37.95	36.3367	5.18335	37.65	39.06	34.22	36.9767	5.20854	41.48	42.2	40.44	41.3733	5.37063	40.85	39.05	45.26	41.72	5.38267	45.3	45.51	50.12	46.9767	5.55387	53.99	43.72	38.1	45.27	5.50048	46.36	33.02	39.69	5.3107	16	14	41	59	29	82	149	63	215	114	116	222	330	366	187	345	226	221	267	243	215	167	1943
	XM_001466359.1	0.8594	-0.4318			112.08	96.7567	100.087	93.63	90.7867	88.6467	79.99	89.84		XM_001466359.1	XP_001466396.1	Unknown product	uk		NA	NA	XM_001466359.1	1362	Leishmania infantum JPCM5 putative eukaryotic translation release factor partial mRNA	XP_001466396.1	453	putative eukaryotic translation release factor	XP_001466396.1	XP_001466396.1	0	Trypanosoma cruzi cruzi	eRF1_2	9e-51	GM22278	2e-180	Drosophila miranda	LamG	0.003	Eukaryotic peptide chain release factor subunit 1	0	Trypanosoma brucei brucei	XP_001466396.1	NR	XM_001466359.1	112.91	111.25	112.08	6.80839	87.58	116.43	86.26	96.7567	6.59629	112.43	86.39	101.44	100.087	6.64511	92.36	99.34	89.19	93.63	6.5489	94.14	85.25	92.97	90.7867	6.50441	93.9	84.68	87.36	88.6467	6.46999	72.09	82.5	85.38	79.99	6.32175	76.66	103.02	89.84	6.48929	48	41	63	126	42	156	210	119	305	171	163	326	459	479	247	409	251	188	321	256	307	332	1238
	XM_001466360.1	4.1512	1.4141			94.37	198.003	243.637	284.943	260.27	259.42	253.413	212.655		XM_001466360.1	XP_001466397.1	hypothetical protein	uc	NR	0	100	XM_001466360.1	1020	Leishmania infantum JPCM5 conserved hypothetical protein partial mRNA	XP_001466397.1	339	conserved hypothetical protein	XP_001466397.1	XP_001466397.1	0	Paratrypanosoma confusum	DUF677	0.23	protein lava lamp-like isoform X3	0.054	Trachymyrmex zeteki	BAR	0.036	Lysine--tRNA ligase	0.48	Bacteroides vulgatus (strain ATCC 8482 / DSM 1447 / JCM 5826 / NBRC 14291 / NCTC 11154)	XP_001466397.1	NR	XM_001466360.1	113.76	74.98	94.37	6.56026	220.89	191.51	181.61	198.003	7.62938	239.98	267.15	223.78	243.637	7.92859	252.31	337.92	264.6	284.943	8.15453	244.99	268.7	267.12	260.27	8.02387	273.67	261.74	242.85	259.42	8.01915	242.65	267.04	250.55	253.413	7.98535	201.08	224.23	212.655	7.73237	35	20	115	150	64	241	470	190	603	421	350	614	1047	996	521	915	505	458	752	486	652	523	896
	XM_001466363.1	-4.1545	0.84215			13.03	23.9567	29.5367	31.9333	36.27	35.7933	33.2233	29.805		XM_001466363.1	XP_001466400.1	RNA recognition motif	uc	SMART	9e-19	98.6	XM_001466363.1	4173	Leishmania infantum JPCM5 conserved hypothetical protein partial mRNA	XP_001466400.1	1390	conserved hypothetical protein	XP_001466400.1	XP_001466400.1	0	Trypanosoma cruzi	Frag1	3e-33	protein CWH43-like	5e-32	Aplysia californica	TDU	3.1	Protein cwh43	8e-32	Schizosaccharomyces pombe (strain 972 / ATCC 24843)	XP_001466400.1	NR	XM_001466363.1	19.42	6.64	13.03	3.70377	19.98	21.75	30.14	23.9567	4.58236	29.53	27.8	31.28	29.5367	4.88444	28.8	33.21	33.79	31.9333	4.99699	31.96	38.16	38.69	36.27	5.1807	36.27	34.5	36.61	35.7933	5.16162	32.83	37.25	29.59	33.2233	5.05412	33.33	26.28	29.805	4.89748	27	8	47	77	48	134	221	120	311	187	202	362	672	652	312	545	344	280	474	364	348	277	4049
	XM_001466365.1	-0.55142	1.3802			27.845	48.11	74.17	78.2067	94.5767	94.3733	96.8667	71.66		XM_001466365.1	XP_001466402.1	regulator of microtubule dynamics protein 1-like	cs	REFSEQ-INVERTEBRATE	2e-43	94.3	XM_001466365.1	687	Leishmania infantum JPCM5 conserved hypothetical protein partial mRNA	XP_001466402.1	228	conserved hypothetical protein	XP_001466402.1	XP_001466402.1	5e-164	Strigomonas culicis	Erv26	1e-10	protein SVP26-like	2e-10	Musca domestica	PIG-X	0.47	Protein TEX261	9e-09	Homo sapiens	XP_001466402.1	NR	XM_001466365.1	25.86	29.83	27.845	4.79935	58.08	36.57	49.68	48.11	5.58826	49.13	104.03	69.35	74.17	6.21276	87.9	81.75	64.97	78.2067	6.28922	88.26	104.56	90.91	94.5767	6.56341	81.09	107.89	94.14	94.3733	6.56031	107.93	91.55	91.12	96.8667	6.59793	74.41	68.91	71.66	6.1631	5	5	19	18	11	31	115	37	132	64	54	139	256	213	97	237	123	128	162	113	149	101	563
	XM_001466371.2	0.46605	-0.54847			107.635	87.8067	80.8667	81.7067	85.77	79.1233	66.32	94.01		XM_001466371.2	XP_001466408.1	Unknown product	uk		NA	NA	XM_001466371.2	1167	Leishmania infantum JPCM5 putative ribonucleoside-diphosphate reductase small chain partial mRNA	XP_001466408.1	388	putative ribonucleoside-diphosphate reductase small chain	XP_001466408.1	XP_001466408.1	0	Leishmania braziliensis MHOM BR 75 M2904	Ribonuc_red_sm	4e-142	ribonucleoside-diphosphate reductase small chain-like	1e-164	Papilio polytes	ILWEQ	0.016	Ribonucleoside-diphosphate reductase small subunit	0	Leishmania amazonensis	XP_001466408.1	NR	XM_001466371.2	146.76	68.51	107.635	6.75	85.07	114.11	64.24	87.8067	6.45626	73.02	100.11	69.47	80.8667	6.33747	86.43	78.57	80.12	81.7067	6.35238	89.82	77.41	90.08	85.77	6.4224	76.54	84.93	75.9	79.1233	6.30603	64.08	66.51	68.37	66.32	6.05137	100.93	87.09	94.01	6.55474	52.56	21.27	51.55	104.04	26.35	85.37	205.02	68.66	240.44	113.95	123.36	262.04	351.1	390.97	169.62	345.62	183.72	140.8	218.02	283.96	207.12	236.46	1043
	XM_001466372.1	-2.6242	-0.92978			63.59	35.95	32.5333	34.3033	44.1833	44.08	43.5767	29.75		XM_001466372.1	XP_001466409.1	RNA polymerase II (Leishmania infantum JPCM5) CAM67892.1 RNA polymerase II	tm	NR	0	100	XM_001466372.1	1149	Leishmania infantum JPCM5 conserved hypothetical protein partial mRNA	XP_001466409.1	382	conserved hypothetical protein	XP_001466409.1	XP_001466409.1	0	Leishmania guyanensis	PUMA	0.16	chromodomain-helicase-DNA-binding protein Mi-2 homolog isoform X1	0.53	Amyelois transitella	Sema	0.19		NA		XP_001466409.1	NR	XM_001466372.1	68.19	58.99	63.59	5.99073	30.22	37.94	39.69	35.95	5.16792	37.43	30.31	29.86	32.5333	5.02385	32.92	32.98	37.01	34.3033	5.10028	45.69	49.35	37.51	44.1833	5.46543	41.33	54.76	36.15	44.08	5.46205	39.83	46.56	44.34	43.5767	5.44548	33.27	26.23	29.75	4.89482	24	18	18	34	16	43	61	29	90	47	56	131	220	160	90	219	86	86	150	92	132	70	1025
	XM_001466375.1	2.0176	-0.66417			186.19	127.37	117.47	131.19	113.48	121.083	114.05	99.39		XM_001466375.1	XP_001466412.1	Unknown product	uk		NA	NA	XM_001466375.1	447	Leishmania infantum JPCM5 conserved hypothetical protein partial mRNA	XP_001466412.1	148	conserved hypothetical protein	XP_001466412.1	XP_001466412.1	1e-107	Angomonas deanei	Smg8_Smg9	0.7		NA		Col_cuticle_N	0.4	Succinate dehydrogenase subunit 6, mitochondrial	0.032	Oryza sativa subsp. japonica	XP_001466412.1	NR	XM_001466375.1	216.39	155.99	186.19	7.54063	127.88	120.41	133.82	127.37	6.99288	124.3	107.22	120.89	117.47	6.87615	149.73	118.01	125.83	131.19	7.03551	119.54	100.38	120.52	113.48	6.82629	136.97	118.23	108.05	121.083	6.91986	136.68	132.98	72.49	114.05	6.83352	94.12	104.66	99.39	6.63503	24	15	24	34	17	45	68	37	129	53	60	108	141	162	94	149	81	93	135	82	68	88	323
	XM_001466379.2	-4.7989	0.44063			13.965	20.86	26.3233	27.5467	29.1933	28.6767	28.6267	20.575		XM_001466379.2	XP_001466416.2	adenosinemonophosphatedeaminase-	uc	NR	0	93.7	XM_001466379.2	5562	Leishmania infantum JPCM5 conserved hypothetical protein partial mRNA	XP_001466416.2	1853	conserved hypothetical protein	XP_001466416.2	XP_001466416.2	0	Leptomonas pyrrhocoris	INO80_Ies4	0.16		NA		CADG	1.2		NA		XP_001466416.2	NR	XM_001466379.2	19.28	8.65	13.965	3.80374	17.72	23.35	21.51	20.86	4.38267	26.91	22.95	29.11	26.3233	4.71827	28.68	28.3	25.66	27.5467	4.78381	25.11	31.71	30.76	29.1933	4.86757	26.14	28.99	30.9	28.6767	4.84181	29.16	29.37	27.35	28.6267	4.83929	20.66	20.49	20.575	4.36282	36	14	56	111	46	164	245	150	416	214	206	382	750	696	302	615	390	334	502	303	432	290	5438
	XM_001466380.1	-4.1646	2.0314			6.58	18.94	29.9667	38.0167	45.7167	43.2633	37.68	40.13		XM_001466380.1	XP_001466417.1	Unknown product	uk		NA	NA	XM_001466380.1	1707	Leishmania infantum JPCM5 casein kinase I-like protein partial mRNA	XP_001466417.1	568	casein kinase I-like protein	XP_001466417.1	XP_001466417.1	0	Leptomonas seymouri	Pkinase	1e-21	casein kinase I-like	1e-48	Caenorhabditis elegans	S_TKc	2e-25	Casein kinase 1-like protein 5	2e-51	Arabidopsis thaliana	XP_001466417.1	NR	XM_001466380.1	11.04	2.12	6.58	2.71809	27.18	15.18	14.46	18.94	4.24336	28.74	32.49	28.67	29.9667	4.90529	31.26	47.7	35.09	38.0167	5.24856	42.23	46.34	48.58	45.7167	5.51465	40.73	43.88	45.18	43.2633	5.43507	35.99	41.81	35.24	37.68	5.23573	41.92	38.34	40.13	5.32661	6	1	25	21	9	51	101	43	132	105	82	187	319	320	137	271	166	120	208	179	162	158	1583
	XM_001466382.1	-6.0151	0.24658			12.195	13.8767	14.76	19.7467	24.8267	23.3333	25.5133	13.5		XM_001466382.1	XP_001466419.1	Unknown product	uk		NA	NA	XM_001466382.1	5229	Leishmania infantum JPCM5 protein kinase-like protein partial mRNA	XP_001466419.1	1742	protein kinase-like protein	XP_001466419.1	XP_001466419.1	0	Trypanosoma theileri	Pkinase	6e-37	dual specificity protein kinase CLK2-like	1e-41	Lingula anatina	S_TKc	9e-50	Probable dual specificity protein kinase madd-3	4e-41	Caenorhabditis elegans	XP_001466419.1	NR	XM_001466382.1	12.55	11.84	12.195	3.60822	8.77	13.44	19.42	13.8767	3.79459	14.51	14.47	15.3	14.76	3.88362	19.98	20.15	19.11	19.7467	4.30354	20.87	26.17	27.44	24.8267	4.63382	20.74	21.74	27.52	23.3333	4.54432	26.59	26.68	23.27	25.5133	4.67318	14.81	12.19	13.5	3.75489	22	18	26	60	39	83	145	74	272	143	144	298	581	583	225	433	326	286	428	204	345	162	5105
	XM_001466383.1	1.8787	0.82762			73.06	105.007	121.603	136.677	145.477	149.527	130.757	140.135		XM_001466383.1	XP_001466481.1	ATP synthase subunit beta mitochondrial	met/energy	SWISSP	0	91.2	XM_001466383.1	1578	Leishmania infantum JPCM5 putative glycosomal phosphoenolpyruvate carboxykinase partial mRNA	XP_001466481.1	525	glycosomal phosphoenolpyruvate carboxykinase, putative	XP_001466481.1	XP_001466420.1	0	Leptomonas pyrrhocoris	PEPCK_ATP	0	uncharacterized protein LOC111065915	6e-140	Drosophila erecta	AAA	0.004	Phosphoenolpyruvate carboxykinase (ATP), glycosomal	0	Trypanosoma brucei brucei	XP_001466481.1	NR	XM_001466383.1	79.12	67	73.06	6.19101	100.61	119.98	94.43	105.007	6.71434	114.75	140.46	109.6	121.603	6.92604	133.69	153.58	122.76	136.677	7.09462	134.37	157.2	144.86	145.477	7.18464	147.61	155.47	145.5	149.527	7.22426	132.23	136.55	123.49	130.757	7.03074	136.41	143.86	140.135	7.13067	39.5	29	85	152.5	54	187	401	151	518.5	310.5	263.5	546.5	994	876.5	456	882	491	405	624	535	521.5	544.5	1454
	XM_001466387.2	-1.1705	0.45178			38.405	51.97	56.2467	65.5833	68.7233	66.3933	61.1867	60.495		XM_001466387.2	XP_001466424.2	Unknown product	uk		NA	NA	XM_001466387.2	2340	Leishmania infantum JPCM5 paraflagellar rod protein-like protein partial mRNA	XP_001466424.2	779	paraflagellar rod protein-like protein	XP_001466424.2	XP_001466424.2	0	Trypanosoma grayi	Flagellar_rod	4e-121	src substrate cortactin-like	3e-10	Priapulus caudatus	SH3	2e-16	69 kDa paraflagellar rod protein	7e-42	Trypanosoma brucei brucei	XP_001466424.2	NR	XM_001466387.2	32.85	43.96	38.405	5.26322	57.47	53.69	44.75	51.97	5.69961	55.56	57.46	55.72	56.2467	5.8137	65.13	71.4	60.22	65.5833	6.03526	66.47	66.83	72.87	68.7233	6.10273	68.18	60.03	70.97	66.3933	6.05297	71.12	59.15	53.29	61.1867	5.93515	67.08	53.91	60.495	5.91874	25	29	74	104	39	138	250	117	385	220	197	412	644	672	321	519	365	332	412	401	343	311	2216
	XM_001466389.1	1.9561	-0.47461			155.07	136.45	122.463	120.087	118.737	117.477	99.3667	115.99		XM_001466389.1	XP_001466426.1	Thioredoxin domain-containing protein 3	uc	SWISSP	9e-09	16	XM_001466389.1	1959	Leishmania infantum JPCM5 putative trypanothione synthetase (TRYS), partial mRNA	XP_001466426.1	652	putative trypanothione synthetase	XP_001466426.1	XP_001466426.1	0	Leishmania guyanensis	GSP_synth	6e-76	trypanothione synthetase-like	2e-97	Aedes albopictus	LEM	1.4	Trypanothione synthetase	0	Crithidia fasciculata	XP_001466426.1	NR	XM_001466389.1	138.07	172.07	155.07	7.27678	141.62	152.73	115	136.45	7.09223	123.01	128.78	115.6	122.463	6.93621	116.05	130.51	113.7	120.087	6.90793	123.13	111.03	122.05	118.737	6.89162	115.42	114.67	122.34	117.477	6.87623	101.67	102.99	93.44	99.3667	6.63469	114.75	117.23	115.99	6.85786	87	94	151	245	83	253	464	201	568	333	308	632	886	932	450	821	521	393	594	568	498	560	1835
	XM_001466395.1	-2.2305	0.28694			34.695	33.3433	38.3533	52.6533	54.9333	54.7467	59.97	38.24		XM_001466395.1	XP_001466432.1	uncharacterized protein LOC108670170 - probable fragment	uc	REFSEQ-INVERTEBRATE	2e-12	40.3	XM_001466395.1	2019	Leishmania infantum JPCM5 conserved hypothetical protein partial mRNA	XP_001466432.1	672	conserved hypothetical protein	XP_001466432.1	XP_001466432.1	0	Trypanosoma cruzi marinkellei	Cyt_bd_oxida_II	0.071	uncharacterized protein LOC105685014	3.7	Trichinella spiralis	ChtBD1	0.78	DNA mismatch repair protein MutL	2.8	Staphylococcus saprophyticus subsp. saprophyticus (strain ATCC 15305 / DSM 20229)	XP_001466432.1	NR	XM_001466395.1	44.57	24.82	34.695	5.11666	32.69	33.8	33.54	33.3433	5.05933	40.02	34.94	40.1	38.3533	5.26128	47.88	48.96	61.12	52.6533	5.71845	54.71	61.4	48.69	54.9333	5.77961	50.17	55.86	58.21	54.7467	5.7747	65.38	65.65	48.88	59.97	5.90617	43.23	33.25	38.24	5.25701	29	14	36	56	25	85	130	72	242	129	171	290	506	384	202	413	256	261	391	221	269	164	1895
	XM_001466396.1	-2.8744	1.0202			18.21	27.03	45.8	45.0333	52.7733	53.9133	54.3433	31.825		XM_001466396.1	XP_001466433.1	SET domain	uc	PFAM	3e-09	42.6	XM_001466396.1	1065	Leishmania infantum JPCM5 hypothetical protein, unknown function partial mRNA	XP_001466433.1	354	hypothetical protein, unknown function	XP_001466433.1	XP_001466433.1	0	Pseudomonas argentinensis	Lectin_N	0.17	UDP-glucuronosyltransferase 2C1-like	8.1	Strongylocentrotus purpuratus	PLAc	5.2	mRNA cap guanine-N7 methyltransferase 2	0.19	Oryza sativa subsp. japonica	XP_001466433.1	NR	XM_001466396.1	18.57	17.85	18.21	4.18666	14.63	34.04	32.42	27.03	4.75649	42.67	47.63	47.1	45.8	5.51728	42.23	49.68	43.19	45.0333	5.49292	55.47	52.54	50.31	52.7733	5.72174	57.52	52.02	52.2	53.9133	5.75257	59.53	58.49	45.01	54.3433	5.76403	34.67	28.98	31.825	4.99209	6	5	8	28	12	45	88	42	106	65	60	146	215	197	115	191	114	118	173	88	123	71	941
	XM_001466399.1	-1.0919	-0.0084212			48.765	60.42	61.9	60.3	60.22	61.0067	49.2967	66.535		XM_001466399.1	XP_001466436.1	3-hydroxyisobutyrate dehydrogenase mitochondrial-like - probable fragment	met/energy	REFSEQ-INVERTEBRATE	5e-22	65.7	XM_001466399.1	1293	Leishmania infantum JPCM5 conserved hypothetical protein partial mRNA	XP_001466436.1	430	conserved hypothetical protein	XP_001466436.1	XP_001466436.1	0	Phytomonas sp. isolate EM1	IFT43	0.0007		NA		YceI	0.87		NA		XP_001466436.1	NR	XM_001466399.1	57.3	40.23	48.765	5.60777	73.61	48.93	58.72	60.42	5.91695	53.43	61.86	70.41	61.9	5.95187	60.93	60.29	59.68	60.3	5.91409	52.91	57.04	70.71	60.22	5.91217	64.42	60.73	57.87	61.0067	5.9309	51.17	56.07	40.65	49.2967	5.62342	73.26	59.81	66.535	6.05604	23	14	50	50	27	70	142	78	190	98	103	173	290	344	160	277	157	126	206	231	138	182	1169
	XM_001466400.1	2.8421	-0.41597			183.305	184	156.91	149.9	130.33	143.103	113.4	165.14		XM_001466400.1	XP_001466437.1	histone H1 (Leishmania infantum JPCM5) AAL76335.1 18 kDa nuclear protein (Leishmania infantum) ABN54817.1 histone H1 (Leishmania infantum)	nr	NR	8e-49	100	XM_001466400.1	336	Leishmania infantum JPCM5 putative small nuclear ribonucleoprotein protein partial mRNA	XP_001466437.1	111	putative small nuclear ribonucleoprotein protein	XP_001466437.1	XP_001466437.1	4e-74	Angomonas deanei	LSM	2e-15	small nuclear ribonucleoprotein-associated protein B'-like	2e-16	Strongylocentrotus purpuratus	Sm	8e-16	Small nuclear ribonucleoprotein-associated protein B	3e-14	Dictyostelium discoideum	XP_001466437.1	NR	XM_001466400.1	192.32	174.29	183.305	7.5181	235.42	172.67	143.91	184	7.52356	159.92	146.54	164.27	156.91	7.29379	153.85	142.48	153.37	149.9	7.22786	146.71	112.8	131.48	130.33	7.02603	128.76	170.47	130.08	143.103	7.16091	114.2	115.56	110.44	113.4	6.82528	136.4	193.88	165.14	7.36755	14	11	29	32	12	38	61	33	87	42	48	87	104	116	58	141	64	51	77	78	68	107	212
	XM_001466401.1	-0.0045798	-0.57852			97.18	83.7133	69.68	69.9933	75.7933	77.3767	69.92	66.495		XM_001466401.1	XP_001466438.1	Unknown product	uk		NA	NA	XM_001466401.1	2778	Leishmania infantum JPCM5 putative FtsJ cell division protein partial mRNA	XP_001466438.1	925	putative FtsJ cell division protein	XP_001466438.1	XP_001466438.1	0	Trypanosoma cruzi	FtsJ	2e-61	pre-rRNA processing protein FTSJ3-like isoform X1	1e-92	Spodoptera litura	L27	0.1	AdoMet-dependent rRNA methyltransferase spb1	4e-99	Schizosaccharomyces pombe (strain 972 / ATCC 24843)	XP_001466438.1	NR	XM_001466401.1	94.37	99.99	97.18	6.60259	90.78	82.76	77.6	83.7133	6.38739	74.97	64.48	69.59	69.68	6.12267	68.79	71	70.19	69.9933	6.12915	72.07	77.72	77.59	75.7933	6.244	76.26	81.51	74.36	77.3767	6.27383	74.23	73.13	62.4	69.92	6.12763	64.67	68.32	66.495	6.05517	86	79	140	192	81	223	336	175	487	262	275	535	897	857	430	844	458	415	610	463	481	472	2654
	XM_001466404.1	-3.9892	-1.1634			46.25	30.2433	27.3867	25.8833	26.1467	28.7233	29.34	19.415		XM_001466404.1	XP_001466441.1	Unknown product	uk		NA	NA	XM_001466404.1	756	Leishmania infantum JPCM5 conserved hypothetical protein partial mRNA	XP_001466441.1	251	conserved hypothetical protein	XP_001466441.1	XP_001466441.1	0	Trypanosoma grayi	YscO	0.007	upstream stimulatory factor 2-like	0.27	Orbicella faveolata	CDC37_N	0.003	Exostosin-3	3.2	Drosophila melanogaster	XP_001466441.1	NR	XM_001466404.1	55.3	37.2	46.25	5.53138	40.85	21.72	28.16	30.2433	4.91855	29.65	25.79	26.72	27.3867	4.7754	27.29	18.21	32.15	25.8833	4.69395	27.15	26.2	25.09	26.1467	4.70856	37.98	24.33	23.86	28.7233	4.84415	33.05	27.19	27.78	29.34	4.8748	18.77	20.06	19.415	4.2791	12	7	15	12	7	21	32	16	46	16	30	48	72	66	51	60	35	44	54	32	51	33	632
	XM_001466405.1	1.2403	0.51135			54.18	217.863	165.02	126.063	100.587	88.3533	85.73	71.585		XM_001466405.1	XP_001466442.1	N-acetyltransferase 9-like protein - probable fragment	uc	REFSEQ-INVERTEBRATE	1e-17	41.6	XM_001466405.1	1482	Leishmania infantum JPCM5 D-lactate dehydrogenase-like protein partial mRNA	XP_001466442.1	493	D-lactate dehydrogenase-like protein	XP_001466442.1	XP_001466442.1	0	Leishmania infantum	FAD-oxidase_C	1e-38	probable D-lactate dehydrogenase, mitochondrial	2e-89	Varroa jacobsoni	HAMP	0.45	Probable D-lactate dehydrogenase, mitochondrial	2e-75	Homo sapiens	XP_001466442.1	NR	XM_001466405.1	51.47	56.89	54.18	5.75969	182.49	233.33	237.77	217.863	7.76728	169.5	163.14	162.42	165.02	7.3665	124.51	116.51	137.17	126.063	6.978	98.46	94.65	108.65	100.587	6.6523	96	87.2	81.86	88.3533	6.46521	73.76	72.63	110.8	85.73	6.42173	77.26	65.91	71.585	6.16159	24	23	144	277	127	258	435	209	451	220	275	374	559	614	277	462	258	211	310	283	437	233	1358
	XM_001466408.1	2.9037	0.49676			111.545	165.647	138.05	168.33	162.847	152.807	165.653	199.145		XM_001466408.1	XP_001466445.1	Cobalamin adenosyltransferase	met/carb	PFAM	8e-61	114	XM_001466408.1	1131	Leishmania infantum JPCM5 conserved hypothetical protein partial mRNA	XP_001466445.1	376	conserved hypothetical protein	XP_001466445.1	XP_001466445.1	0	Angomonas deanei	Orn_DAP_Arg_deC	2.4	trifunctional enzyme subunit beta, mitochondrial	2.9	Limulus polyphemus	CCP	2.2	Maternal effect protein oskar	1	Drosophila virilis	XP_001466445.1	NR	XM_001466408.1	133.03	90.06	111.545	6.80148	186.29	169.26	141.39	165.647	7.37197	126.7	165.89	121.56	138.05	7.10905	173.12	177.83	154.04	168.33	7.39515	181.06	150.94	156.54	162.847	7.34737	163.12	150.68	144.62	152.807	7.25556	161.69	159.87	175.4	165.653	7.37202	178.18	220.11	199.145	7.63768	46	27	109	149	56	143	328	116	465	249	229	510	661	656	349	592	338	343	506	484	513	577	1007
	XM_001466409.1	-1.7893	0.42236			32.235	48.9167	50.4833	55.3667	58.5267	59.4067	54.1	44.97		XM_001466409.1	XP_001466446.1	3'5'-cyclic phosphodiesterase pde-1 - probable fragment	uc	SWISSP	9e-12	34.3	XM_001466409.1	4776	Leishmania infantum JPCM5 conserved hypothetical protein partial mRNA	XP_001466446.1	1591	conserved hypothetical protein	XP_001466446.1	XP_001466446.1	0	Trypanosoma theileri	SCP-1	2e-15	cilia- and flagella-associated protein 57-like	2e-98	Mizuhopecten yessoensis	Spc7	2e-09	Cilia- and flagella-associated protein 57	3e-97	Mus musculus	XP_001466446.1	NR	XM_001466409.1	36.31	28.16	32.235	5.01056	45.87	41.31	59.57	48.9167	5.61225	53.32	49.81	48.32	50.4833	5.65774	54.48	59.06	52.56	55.3667	5.79095	52.95	59.51	63.12	58.5267	5.87102	57.57	58.13	62.52	59.4067	5.89255	53.37	57.86	51.07	54.1	5.75756	45.18	44.76	44.97	5.49089	58	39	124	168	109	278	455	213	676	382	361	689	1204	1222	569	1055	675	523	846	567	690	542	4652
	XM_001466410.1	-2.2643	-0.86207			56.75	51.03	45.2067	42.4633	39.1967	39.2533	29.6167	46.825		XM_001466410.1	XP_001466447.1	Inositol monophosphatase family	uc	PFAM	1e-58	94.4	XM_001466410.1	864	Leishmania infantum JPCM5 conserved hypothetical protein partial mRNA	XP_001466447.1	287	conserved hypothetical protein	XP_001466447.1	XP_001466447.1	0	Phytomonas sp. isolate Hart1	NIF	3e-26	CTD small phosphatase-like protein 2 isoform X2	2e-06	Habropoda laboriosa	CPDc	1e-16	Probable phosphatase PSR2	6e-09	Saccharomyces cerevisiae (strain ATCC 204508 / S288c)	XP_001466447.1	NR	XM_001466410.1	59.03	54.47	56.75	5.82655	39.54	44.83	68.72	51.03	5.67327	49.43	41.98	44.21	45.2067	5.49846	36.98	43.73	46.68	42.4633	5.40815	39.62	42.57	35.4	39.1967	5.29266	37.53	41.22	39.01	39.2533	5.29474	28.87	28.81	31.17	29.6167	4.88834	51.6	42.05	46.825	5.54921	15	12	17	29	20	41	61	31	73	45	51	82	137	109	59	119	67	45	67	103	67	81	740
	XM_001466412.1	-0.24715	-0.97016			112.93	73.3667	73.1267	73.9667	64.7633	58.6767	51.5267	70.875		XM_001466412.1	XP_001466449.1	Unknown product	uk		NA	NA	XM_001466412.1	720	Leishmania infantum JPCM5 conserved hypothetical protein partial mRNA	XP_001466449.1	239	conserved hypothetical protein	XP_001466449.1	XP_001466449.1	8e-178	Trypanosoma rangeli SC58	Phosducin	0.017	thioredoxin domain-containing protein 9-like	5e-26	Lottia gigantea	BURP	4.9	Thioredoxin domain-containing protein PLP3A	2e-32	Arabidopsis thaliana	XP_001466449.1	NR	XM_001466412.1	107.5	118.36	112.93	6.81928	75.08	76.77	68.25	73.3667	6.19705	73.35	75.2	70.83	73.1267	6.19233	79.89	77.23	64.78	73.9667	6.2088	68.98	64.43	60.88	64.7633	6.01711	50.54	68.38	57.11	58.6767	5.87472	43.81	65.13	45.64	51.5267	5.68725	72.78	68.97	70.875	6.1472	22	21	26	40	16	49	88	40	127	64	57	115	167	151	64	159	79	55	122	117	79	107	596
	XM_001466416.2	-3.5449	0.6741			16.945	31.7433	32.3533	34.38	40.5833	42.5233	41.2033	29.255		XM_001466416.2	XP_001466453.2	Unknown product	uk		NA	NA	XM_001466416.2	1677	Leishmania infantum JPCM5 conserved hypothetical protein partial mRNA	XP_001466453.2	558	conserved hypothetical protein	XP_001466453.2	XP_001466453.2	0	Phytomonas sp. isolate EM1	DUF3584	0.011	conserved hypothetical protein	3.3	Folsomia candida	ProQ	0.68	ADP-ribosylation factor GTPase-activating protein 2	4.3	Pongo abelii	XP_001466453.2	NR	XM_001466416.2	18.75	15.14	16.945	4.08279	27.7	33.15	34.38	31.7433	4.98838	32.75	35.09	29.22	32.3533	5.01584	37.42	35.19	30.53	34.38	5.1035	41.67	42.64	37.44	40.5833	5.34282	40.91	46.71	39.95	42.5233	5.41018	44.93	40.77	37.91	41.2033	5.36469	30.56	27.95	29.255	4.87061	10	7	25	45	21	57	107	43	155	76	70	181	288	242	135	283	144	147	199	128	171	113	1553
	XM_001466417.1	-0.11287	-0.58868			93.115	79.77	70.1967	62.4733	65.2633	69.0067	74.6267	77.905		XM_001466417.1	XP_001466454.1	Alpha-tubulin N-acetyltransferase	cs	SWISSP	0	100	XM_001466417.1	741	Leishmania infantum JPCM5 conserved hypothetical protein partial mRNA	XP_001466454.1	246	conserved hypothetical protein	XP_001466454.1	XP_001466454.1	1e-180	Trypanosoma rangeli SC58	EMG1	4e-48	ribosomal RNA small subunit methyltransferase NEP1-like	1e-19	Brugia malayi	DED	1.2	Ribosomal RNA small subunit methyltransferase NEP1	3e-18	Saccharomyces cerevisiae (strain ATCC 204508 / S288c)	XP_001466454.1	NR	XM_001466417.1	99.12	87.11	93.115	6.54094	80.89	76.01	82.41	79.77	6.31777	69.41	69.34	71.84	70.1967	6.13333	71.09	55.95	60.38	62.4733	5.96517	63.74	68.57	63.48	65.2633	6.0282	62.55	73.94	70.53	69.0067	6.10866	73.86	75.8	74.22	74.6267	6.22162	81.72	74.09	77.905	6.28364	21	16	29	41	20	48	84	42	117	48	55	110	184	163	82	178	101	96	147	136	133	119	617
	XM_001466418.1	-2.7642	-0.61021			48.355	35.0367	34.2433	37.9767	42.2167	39.3767	40.3233	33.48		XM_001466418.1	XP_001466455.1	Unknown product	uk		NA	NA	XM_001466418.1	3429	Leishmania infantum JPCM5 conserved hypothetical protein partial mRNA	XP_001466455.1	1142	conserved hypothetical protein	XP_001466455.1	XP_001466455.1	0	Phytomonas sp. isolate EM1	IKI3	0.42		NA		AgrD	0.63	U1 small nuclear ribonucleoprotein component SNU71	9.3	Ashbya gossypii (strain ATCC 10895 / CBS 109.51 / FGSC 9923 / NRRL Y-1056)	XP_001466455.1	NR	XM_001466418.1	51.99	44.72	48.355	5.59559	44.26	33.92	26.93	35.0367	5.13079	36.98	31.9	33.85	34.2433	5.09775	36.75	37.21	39.97	37.9767	5.24704	43.16	41.47	42.02	42.2167	5.39974	37.6	37.77	42.76	39.3767	5.29927	40.5	43.8	36.67	40.3233	5.33354	34.88	32.08	33.48	5.06523	59	44	85	98	35	137	207	106	324	171	195	399	596	578	264	487	328	282	455	311	352	276	3305
	XM_001466419.1	-4.0312	-1.2098			47.85	24.9933	26.6967	27.8467	26.0667	25.66	24.0133	26.29		XM_001466419.1	XP_001466456.1	Unknown product	uk		NA	NA	XM_001466419.1	1980	Leishmania infantum JPCM5 conserved hypothetical protein partial mRNA	XP_001466456.1	659	conserved hypothetical protein	XP_001466456.1	XP_001466456.1	0	Phytomonas sp. isolate EM1	DUF3480	0.023		NA		Amelogenin	0.026	Protein kintoun	1.6	Rattus norvegicus	XP_001466456.1	NR	XM_001466419.1	48.64	47.06	47.85	5.58045	28.75	21.57	24.66	24.9933	4.64347	27.88	26.62	25.59	26.6967	4.73859	30.91	26.35	26.28	27.8467	4.79943	26.58	24.04	27.58	26.0667	4.70413	23.33	24.86	28.79	25.66	4.68145	23.28	22.97	25.79	24.0133	4.58576	28.16	24.42	26.29	4.71644	31	26	31	35	18	58	97	45	153	68	72	138	194	213	92	180	124	91	134	141	139	118	1856
	XM_001466425.1	-0.42154	-0.87262			108.985	66.6967	62.7467	69.6867	73.71	62.6833	64.4833	50.255		XM_001466425.1	XP_001466462.1	Unknown product	uk		NA	NA	XM_001466425.1	945	Leishmania infantum JPCM5 protein phosphatase-like protein partial mRNA	XP_001466462.1	314	protein phosphatase-like protein	XP_001466462.1	XP_001466462.1	0	Angomonas deanei	PP2C	4e-85	probable protein phosphatase 2C T23F11.1 isoform X3	6e-76	Cimex lectularius	PP2Cc	6e-85	Protein phosphatase 2C homolog 3	1e-75	Schizosaccharomyces pombe (strain 972 / ATCC 24843)	XP_001466462.1	NR	XM_001466425.1	99.32	118.65	108.985	6.76799	71.27	66.88	61.94	66.6967	6.05954	73.9	55.21	59.13	62.7467	5.97147	72.15	70.08	66.83	69.6867	6.12281	76.64	73.66	70.83	73.71	6.20379	74.53	55.26	58.26	62.6833	5.97001	63.6	63.17	66.68	64.4833	6.01085	54.19	46.32	50.255	5.6512	28	29	34	48	20	68	89	46	158	80	81	176	263	242	130	177	111	110	163	120	159	99	821
	XM_001466426.1	3.8253	-0.96102			338.715	247.2	200.717	190.027	159.35	149.673	145.663	164.13		XM_001466426.1	XP_001466463.1	Unknown product	uk		NA	NA	XM_001466426.1	1179	Leishmania infantum JPCM5 putative GTP binding protein partial mRNA	XP_001466463.1	392	putative GTP binding protein	XP_001466463.1	XP_001466463.1	0	Phytomonas sp. isolate EM1	YchF-GTPase_C	3e-51	obg-like ATPase 1	6e-157	Orussus abietinus	AAA	0.002	Obg-like ATPase 1	1e-156	Arabidopsis thaliana	XP_001466463.1	NR	XM_001466426.1	295.36	382.07	338.715	8.40393	230.01	232.04	279.55	247.2	7.94953	201.27	200.82	200.06	200.717	7.64902	197.58	178.6	193.9	190.027	7.57006	172.48	143.63	161.94	159.35	7.31606	157.48	148.19	143.35	149.673	7.22567	148.94	136.62	151.43	145.663	7.18649	155.67	172.59	164.13	7.3587	107	120	141	214	116	238	416	200	556	262	302	509	659	711	353	610	351	331	453	443	464	474	1055
	XM_001466427.1	-0.28057	-0.62024			93.59	75.51	77.8433	69.96	72.4133	67.6833	72.56	47.27		XM_001466427.1	XP_001466464.1	Unknown product	uk		NA	NA	XM_001466427.1	483	Leishmania infantum JPCM5 conserved hypothetical protein partial mRNA	XP_001466464.1	160	conserved hypothetical protein	XP_001466464.1	XP_001466464.1	1e-114	Trypanosoma cruzi	DUF5059	0.7	uncharacterized protein LOC102805671	6	Mizuhopecten yessoensis	PCRF	0.043	69 kDa paraflagellar rod protein	5.7	Trypanosoma brucei brucei	XP_001466464.1	NR	XM_001466427.1	121.68	65.5	93.59	6.54828	95.88	66.91	63.74	75.51	6.2386	82.01	78.03	73.49	77.8433	6.2825	85.63	60.1	64.15	69.96	6.12846	61.74	69.82	85.68	72.4133	6.17818	81.28	74.96	46.81	67.6833	6.08073	62.15	79.76	75.77	72.56	6.1811	48.53	46.01	47.27	5.56285	15	7	20	21	9	33	55	25	82	30	34	62	109	128	62	105	39	47	90	47	79	43	359
	XM_001466429.1	-3.6682	0.68438			16.26	28.25	34.7567	37.7967	39.5167	37.6233	35.9967	29.965		XM_001466429.1	XP_001466466.1	dynein heavy chain (Leishmania infantum JPCM5) CAM66670.1 dynein heavy chain (Leishmania infantum JPCM5) SOX63803.1	cs	NR	0	100	XM_001466429.1	13017	Leishmania infantum JPCM5 dynein heavy chain, point mutation partial mRNA	XP_001466466.1	4338	dynein heavy chain, point mutation	XP_001466466.1	XP_001466466.1	0	Phytomonas sp. isolate Hart1	Dynein_heavy	0	dynein heavy chain 7, axonemal-like isoform X9	0	Crassostrea virginica	AAA	0.0002	Dynein heavy chain 7, axonemal	0	Homo sapiens	XP_001466466.1	NR	XM_001466429.1	15.59	16.93	16.26	4.02326	27.9	26.88	29.97	28.25	4.82018	33.08	32.31	38.88	34.7567	5.11922	33.61	39.33	40.45	37.7967	5.24019	35.19	41.89	41.47	39.5167	5.30439	33.69	36.8	42.38	37.6233	5.23356	34.06	35.61	38.32	35.9967	5.16979	31.92	28.01	29.965	4.90521	69	65	209	303	152	478	818	475	1156	705	770	1269	2349	2225	923	1851	1268	925	1443	1110	1435	940	12893
	XM_001466433.1	0.30846	1.1163			36.365	92.45	79.17	93.95	98.4133	106.133	97.8033	93.795		XM_001466433.1	XP_001466470.1	Unknown product	uk		NA	NA	XM_001466433.1	663	Leishmania infantum JPCM5 putative vesicle-associated membrane protein (vamp) partial mRNA	XP_001466470.1	220	putative vesicle-associated membrane protein (vamp)	XP_001466470.1	XP_001466470.1	2e-161	Trypanosoma rangeli SC58	Synaptobrevin	6e-28	vesicle-associated membrane protein 7 isoform X1	1e-27	Centruroides sculpturatus	Agro_virD5	0.46	Vesicle-associated membrane protein 7	2e-21	Mus musculus	XP_001466470.1	NR	XM_001466433.1	54.03	18.7	36.365	5.18448	83.02	76.4	117.93	92.45	6.5306	77.8	77.48	82.23	79.17	6.30688	84.16	114.75	82.94	93.95	6.55382	95.51	98.97	100.76	98.4133	6.62078	119.63	106.04	92.73	106.133	6.72973	106.57	105.07	81.77	97.8033	6.61181	94.23	93.36	93.795	6.55144	10	3	26	36	25	47	82	42	121	86	66	144	232	226	137	223	116	121	178	137	128	131	539
	XM_001466434.1	-1.6356	-0.57377			62.675	47.34	54.4467	48.6533	51.7	46.2133	51.5067	45.965		XM_001466434.1	XP_001466471.1	Unknown product	uk		NA	NA	XM_001466434.1	1155	Leishmania infantum JPCM5 conserved hypothetical protein partial mRNA	XP_001466471.1	384	conserved hypothetical protein	XP_001466471.1	XP_001466471.1	0	Strigomonas culicis	THF_DHG_CYH	1.2	endoplasmic reticulum aminopeptidase 2-like	1.4	Limulus polyphemus	LPD_N	0.083	Capsid protein	0.15	Torque teno virus (isolate Human/Finland/Hel32/2002)	XP_001466471.1	NR	XM_001466434.1	53.67	71.68	62.675	5.96982	40.06	47.71	54.25	47.34	5.56499	55.38	43.47	64.49	54.4467	5.76677	54.18	41.85	49.93	48.6533	5.60447	57.21	51.74	46.15	51.7	5.69209	44.74	45	48.9	46.2133	5.53024	55.71	57.4	41.41	51.5067	5.68669	43.87	48.06	45.965	5.52246	19	22	24	43	22	64	88	63	149	60	76	165	232	198	98	181	117	121	186	122	124	129	1031
	XM_001466439.1	-3.4622	0.53022			19.47	28.0467	48.71	38.51	42.6233	40.1167	39.3933	21.54		XM_001466439.1	XP_001466476.1	Unknown product	uk		NA	NA	XM_001466439.1	843	Leishmania infantum JPCM5 conserved hypothetical protein partial mRNA	XP_001466476.1	280	conserved hypothetical protein	XP_001466476.1	XP_001466476.1	0	Trypanosoma theileri	TBPIP	9e-06	rho guanine nucleotide exchange factor 10-like, partial	1.9	Dendroctonus ponderosae	GLA	0.2	Homologous-pairing protein 2 homolog	2.7	Arabidopsis thaliana	XP_001466476.1	NR	XM_001466439.1	20.25	18.69	19.47	4.28318	26.33	36.59	21.22	28.0467	4.80976	47.15	43.21	55.77	48.71	5.60615	44.84	33.01	37.68	38.51	5.26716	38.78	40.3	48.79	42.6233	5.41357	45.17	37.43	37.75	40.1167	5.32613	44.9	46.46	26.82	39.3933	5.29988	20.11	22.97	21.54	4.42895	5	4	11	23	6	38	61	38	86	33	40	78	126	146	69	105	63	68	105	39	56	43	719
	XM_001466440.1	-3.8566	0.27983			21.215	23.3633	29.2767	29.7933	37.9167	39.9267	34.3433	28.915		XM_001466440.1	XP_001466477.1	ERI1 exoribonuclease 3	met/nuc	REFSEQ-INVERTEBRATE	5e-48	105.4	XM_001466440.1	1713	Leishmania infantum JPCM5 conserved hypothetical protein partial mRNA	XP_001466477.1	570	conserved hypothetical protein	XP_001466477.1	XP_001466477.1	0	Leptomonas pyrrhocoris	CAP_N	0.05		NA		SERPIN	0.23		NA		XP_001466477.1	NR	XM_001466440.1	12.83	29.6	21.215	4.40701	18.41	24.48	27.2	23.3633	4.54617	29.76	28.85	29.22	29.2767	4.87168	30.2	28.06	31.12	29.7933	4.89692	34.87	41.53	37.35	37.9167	5.24476	40.28	38.55	40.95	39.9267	5.31928	34.65	35.44	32.94	34.3433	5.10196	31.96	25.87	28.915	4.85375	7	14	17	34	17	53	90	44	128	62	73	155	287	247	136	239	151	116	177	137	152	107	1589
	XM_001466442.1	-1.1384	0.79629			30.295	55.6	55.6567	58.7967	66.7133	69.36	68.1433	77.145		XM_001466442.1	XP_001466479.1	gamma-tubulin (Leishmania infantum JPCM5) XP_003861429.1 gamma-tubulin (Leishmania donovani) CAM68567.1 gamma-tubulin (Leishmania infantum JPCM5)	cs	NR	0	100	XM_001466442.1	1344	Leishmania infantum JPCM5 conserved hypothetical protein partial mRNA	XP_001466479.1	447	conserved hypothetical protein	XP_001466479.1	XP_001466479.1	0	Angomonas deanei	Dsh_C	0.16	angiomotin	2.4	Strongylocentrotus purpuratus	AIP3	0.47	Regulator of microtubule dynamics protein 3	0.41	Pongo abelii	XP_001466479.1	NR	XM_001466442.1	35.81	24.78	30.295	4.92101	52.19	56.26	58.35	55.6	5.79701	62.89	52.18	51.9	55.6567	5.79848	62.69	64.84	48.86	58.7967	5.87766	60.66	69.36	70.12	66.7133	6.0599	72.53	73.74	61.81	69.36	6.11603	85.21	67.29	51.93	68.1433	6.0905	78.09	76.2	77.145	6.2695	15	9	37	60	28	86	125	60	204	110	88	207	368	356	188	351	175	219	258	257	184	242	1220
	XM_001466444.1	1.8787	0.82762			73.06	105.007	121.603	136.677	145.477	149.527	130.757	140.135		XM_001466444.1	XP_001466481.1	Phosphoenolpyruvate carboxykinase	uc	PFAM	0	101	XM_001466444.1	1578	Leishmania infantum JPCM5 glycosomal phosphoenolpyruvate carboxykinase, putative partial mRNA	XP_001466481.1	525	glycosomal phosphoenolpyruvate carboxykinase, putative	XP_001466481.1	XP_001466420.1	0	Leptomonas pyrrhocoris	PEPCK_ATP	0	uncharacterized protein LOC111065915	6e-140	Drosophila erecta	AAA	0.004	Phosphoenolpyruvate carboxykinase (ATP), glycosomal	0	Trypanosoma brucei brucei	XP_001466481.1	NR	XM_001466444.1	79.12	67	73.06	6.19101	100.61	119.98	94.43	105.007	6.71434	114.75	140.46	109.6	121.603	6.92604	133.69	153.58	122.76	136.677	7.09462	134.37	157.2	144.86	145.477	7.18464	147.61	155.47	145.5	149.527	7.22426	132.23	136.55	123.49	130.757	7.03074	136.41	143.86	140.135	7.13067	39.5	29	85	152.5	54	187	401	151	518.5	310.5	263.5	546.5	994	876.5	456	882	491	405	624	535	521.5	544.5	1454
	XM_001466447.1	0.49286	-0.48814			105.305	85.13	83.66	82.4633	80.3067	77.8533	76.6467	94.935		XM_001466447.1	XP_001466484.1	Lysine methyltransferase - probable fragment	uc	PFAM	4e-12	33.1	XM_001466447.1	1431	Leishmania infantum JPCM5 tubulin-tyrosine ligase-like protein partial mRNA	XP_001466484.1	476	tubulin-tyrosine ligase-like protein	XP_001466484.1	XP_001466484.1	0	Trypanosoma brucei gambiense DAL972	TTL	2e-49	tubulin--tyrosine ligase-like	2e-58	Stylophora pistillata	STI1	1.6	Tubulin--tyrosine ligase	6e-55	Mus musculus	XP_001466484.1	NR	XM_001466447.1	118.09	92.52	105.305	6.71843	80.32	70.02	105.05	85.13	6.4116	94.89	82.61	73.48	83.66	6.38647	90.93	79.24	77.22	82.4633	6.36568	79.6	79.87	81.45	80.3067	6.32745	75.98	76.48	81.1	77.8533	6.28269	69.37	72.06	88.51	76.6467	6.26015	89.06	100.81	94.935	6.56887	53	36	61	80	54	139	212	91	317	144	149	291	454	443	211	390	246	191	296	314	336	343	1307
	XM_001466450.1	10.923	-0.24453			1676.7	1286.05	1059.37	967.107	918.163	890.04	951.827	1244.23		XM_001466450.1	XP_001466487.1	60S acidic ribosomal subunit protein (Leishmania infantumJPCM5) XP_001466487.1 60S acidic ribosomal subunit protein (Leishmania infantum	ps	NR	0	100	XM_001466450.1	972	Leishmania infantum JPCM5 60S acidic ribosomal subunit protein partial mRNA	XP_001466487.1	323	60S acidic ribosomal subunit protein	XP_001466487.1	XP_001466374.1	0	Leptomonas pyrrhocoris	Ribosomal_L10	3e-13	60S acidic ribosomal protein P0-like, partial	2e-66	Agrilus planipennis	DnaG_DnaB_bind	0.79	60S acidic ribosomal protein P0	0	Leishmania chagasi	XP_001466487.1	NR	XM_001466450.1	1495.62	1857.78	1676.7	10.7114	1271.49	1273.43	1313.22	1286.05	10.3287	1093.16	1091.86	993.09	1059.37	10.049	1012.63	960.89	927.8	967.107	9.91753	1047.85	801.56	905.08	918.163	9.84261	931.88	914.59	823.65	890.04	9.79773	910.51	922.99	1021.98	951.827	9.89456	1159.6	1328.87	1244.23	10.281	435.5	469	626.5	944	438	1039	1818	798	2290.5	1133	1161.5	2485.5	2956	3194	1679	3026	1621	1626.5	2460	2652.5	2517	2933.5	848
	XM_001466451.1	3.9106	-0.4563			270.365	212.837	186.42	195.847	174.59	183.567	174.31	196.37		XM_001466451.1	XP_001466488.1	N-alpha-acetyltransferase 30-like	uc	REFSEQ-INVERTEBRATE	7e-39	83.3	XM_001466451.1	870	Leishmania infantum JPCM5 conserved hypothetical protein partial mRNA	XP_001466488.1	289	conserved hypothetical protein	XP_001466488.1	XP_001466488.1	0	Strigomonas culicis	VIT1	3e-56	vacuolar iron transporter 1-like	4e-14	Schistosoma haematobium	DM14	0.17	Vacuolar iron transporter 1	1e-20	Arabidopsis thaliana	XP_001466488.1	NR	XM_001466451.1	261.56	279.17	270.365	8.07876	219.17	197.81	221.53	212.837	7.7336	187.77	211.64	159.85	186.42	7.54241	187.45	228.48	171.61	195.847	7.61358	178.75	170.76	174.26	174.59	7.44783	196.84	183.47	170.39	183.567	7.52016	189.63	162.07	171.23	174.31	7.44551	189.34	203.4	196.37	7.61743	67	62	95	129	65	157	310	113	373	237	189	373	554	541	312	534	295	298	380	381	371	395	746
	XM_001466453.1	1.28	-0.53411			132.765	113.243	108.667	103.927	106.09	90.3233	85.02	95.705		XM_001466453.1	XP_001466490.1	Unknown product	uk		NA	NA	XM_001466453.1	717	Leishmania infantum JPCM5 putative proteasome alpha 7 subunit partial mRNA	XP_001466490.1	238	putative proteasome alpha 7 subunit	XP_001466490.1	XP_001466490.1	6e-176	Trypanosoma equiperdum	Proteasome	3e-48	proteasome subunit alpha type-3-like	3e-78	Priapulus caudatus	Proteasome_A_N	4e-09	Proteasome subunit alpha type-3	2e-82	Oryza sativa subsp. japonica	XP_001466490.1	NR	XM_001466453.1	152.24	113.29	132.765	7.05273	101.58	113.81	124.34	113.243	6.82328	136.91	110.79	78.3	108.667	6.76377	103.68	101.87	106.23	103.927	6.69942	101.89	108.19	108.19	106.09	6.72914	83.34	98.98	88.65	90.3233	6.49703	79.25	93.36	82.45	85.02	6.40973	98.78	92.63	95.705	6.58052	31	20	35	59	29	91	129	44	164	84	93	169	279	267	105	229	122	99	174	158	142	143	593
	XM_001466454.1	0.7756	-0.67751			124.64	118.71	74.4633	74.31	94.1633	82.5167	95.0033	81.21		XM_001466454.1	XP_001466491.1	Unknown product	uk		NA	NA	XM_001466454.1	540	Leishmania infantum JPCM5 conserved hypothetical protein partial mRNA	XP_001466491.1	179	conserved hypothetical protein	XP_001466491.1	XP_001466491.1	2e-132	Trypanosoma cruzi cruzi	HTH_43	1.2	beta-1,3-galactosyltransferase 1-like	6.1	Helicoverpa armigera	CLH	0.92	Integrator complex subunit 10	1.2	Mus musculus	XP_001466491.1	NR	XM_001466454.1	112.01	137.27	124.64	6.96162	103.43	118.24	134.46	118.71	6.8913	62.2	67.33	93.86	74.4633	6.21846	87.42	62.24	73.27	74.31	6.21548	118.6	93.42	70.47	94.1633	6.55709	91.64	81.33	74.58	82.5167	6.36661	89.01	92.54	103.46	95.0033	6.56991	79.31	83.11	81.21	6.34359	16	17	25	43	22	29	55	37	97	36	45	138	169	122	81	132	72	78	121	89	125	90	416
	XM_001466456.1	-0.739	-0.71604			89.835	59.83	60.1433	61.82	64.25	58.1533	64.7767	53.065		XM_001466456.1	XP_001466493.1	Unknown product	uk		NA	NA	XM_001466456.1	786	Leishmania infantum JPCM5 conserved hypothetical protein partial mRNA	XP_001466493.1	261	conserved hypothetical protein	XP_001466493.1	XP_001466493.1	0	Strigomonas culicis	SET	4e-11	SET and MYND domain-containing protein 5	2e-07	Microplitis demolitor	SET	7e-12	Potential protein lysine methyltransferase SET5	4e-10	Yarrowia lipolytica (strain CLIB 122 / E 150)	XP_001466493.1	NR	XM_001466456.1	118.78	60.89	89.835	6.48921	51.99	62.21	65.29	59.83	5.9028	56.6	58.47	65.36	60.1433	5.91033	64.56	55.41	65.49	61.82	5.95	66.96	68.08	57.71	64.25	6.00562	54.03	57.3	63.13	58.1533	5.86179	62.39	59.12	72.82	64.7767	6.0174	49.84	56.29	53.065	5.72969	27	12	20	36	17	42	76	41	114	51	64	124	196	159	76	148	97	87	123	89	140	97	662
	XM_001466458.1	1.0744	1.3594			42.475	84.7167	110.267	128.503	132.31	135.757	126.967	98.8		XM_001466458.1	XP_001466495.1	thioredoxin-like protein 4A - probable fragment	detox/ox	REFSEQ-INVERTEBRATE	2e-26	71.8	XM_001466458.1	654	Leishmania infantum JPCM5 conserved hypothetical protein partial mRNA	XP_001466495.1	217	conserved hypothetical protein	XP_001466495.1	XP_001466495.1	2e-159	Phytomonas sp. isolate EM1	DUF3251	0.068	PC4 and SFRS1-interacting protein	3.7	Nilaparvata lugens	CM_2	0.25	Methionyl-tRNA formyltransferase	0.046	Nitrosomonas eutropha (strain C91)	XP_001466495.1	NR	XM_001466458.1	65.94	19.01	42.475	5.40854	100.66	86.33	67.16	84.7167	6.40457	89.22	120.12	121.46	110.267	6.78485	130.86	115.34	139.31	128.503	7.00566	128.84	127.99	140.1	132.31	7.04778	151.85	133.47	121.95	135.757	7.08488	137.04	131.47	112.39	126.967	6.98831	87.43	110.17	98.8	6.62644	12	3	31	40	14	53	125	61	185	85	109	191	295	309	171	276	150	153	219	125	173	152	530
	XM_001466459.2	13.021	-0.066324			2557.88	2463.98	2014.75	1656.85	1470.07	1385.82	1443.13	2105.64		XM_001466459.2	XP_001466496.1	Unknown product	uk		NA	NA	XM_001466459.2	456	Leishmania infantum JPCM5 conserved hypothetical protein partial mRNA	XP_001466496.1	151	conserved hypothetical protein	XP_001466496.1	XP_001466496.1	4e-110	Trypanosoma congolense IL3000	WW	1e-09	protein salvador homolog 1-like isoform X2	5e-08	Aedes albopictus	WW	8e-10	E3 ubiquitin-protein ligase pub3	2e-07	Schizosaccharomyces pombe (strain 972 / ATCC 24843)	XP_001466496.1	NR	XM_001466459.2	2596.46	2519.3	2557.88	11.3207	2177.2	2549.72	2665.03	2463.98	11.2668	1983.26	2064.8	1996.19	2014.75	10.9764	1659.95	1741.63	1568.98	1656.85	10.6942	1576.46	1347.81	1485.93	1470.07	10.5217	1380.79	1603.44	1173.24	1385.82	10.4365	1338.33	1425.06	1566	1443.13	10.495	1897.16	2314.12	2105.64	11.04	296	249	420	740	348	738	1346	628	1470	804	769	1464	1946	2053	974	2077	904	936	1487	1699	1510	2000	332
	XM_001466460.1	-2.1873	0.38679			29.415	45.0133	42.9633	49.42	54.83	54.3367	47.6433	42.5		XM_001466460.1	XP_001466497.1	phenylalanyl-tRNA synthetase (Leishmania infantum JPCM5) CAM67305.1 phenylalanyl-tRNA synthetase (Leishmania infantum JPCM5)	ps	NR	0	100	XM_001466460.1	1902	Leishmania infantum JPCM5 conserved hypothetical protein partial mRNA	XP_001466497.1	633	conserved hypothetical protein	XP_001466497.1	XP_001466497.1	0	Trypanosoma cruzi marinkellei	RINGv	1e-10	uncharacterized protein Dsimw501_GD13395, isoform A	1e-09	Drosophila yakuba	RINGv	1e-16	ERAD-associated E3 ubiquitin-protein ligase DOA10	8e-09	Saccharomyces cerevisiae (strain ATCC 204508 / S288c)	XP_001466497.1	NR	XM_001466460.1	22.93	35.9	29.415	4.87848	46.46	45.68	42.9	45.0133	5.49228	39.14	45.83	43.92	42.9633	5.42503	41.54	59.86	46.86	49.42	5.62702	51.47	59.23	53.79	54.83	5.77689	56.12	54.06	52.83	54.3367	5.76385	44.32	51.36	47.25	47.6433	5.5742	45.25	39.75	42.5	5.40939	14	19	48	71	30	78	160	74	197	148	123	256	458	398	212	375	218	166	287	217	244	184	1778
	XM_001466462.1	2.5015	-0.21668			151.025	185.033	119.577	128.147	148.043	147.643	124.807	129.255		XM_001466462.1	XP_001466499.1	Unknown product	uk		NA	NA	XM_001466462.1	474	Leishmania infantum JPCM5 conserved hypothetical protein partial mRNA	XP_001466499.1	157	conserved hypothetical protein	XP_001466499.1	XP_001466499.1	2e-113	Trypanosoma grayi	DUF418	0.82	Hypothetical protein CBG24803	0.21	Hyalella azteca	AAA	0.46	UPF0753 protein Maqu_1369	1.2	Marinobacter hydrocarbonoclasticus (strain ATCC 700491 / DSM 11845 / VT8)	XP_001466499.1	NR	XM_001466462.1	158.09	143.96	151.025	7.23864	177.02	160.15	217.93	185.033	7.53164	107.06	128.05	123.62	119.577	6.90179	132.82	133.56	118.06	128.147	7.00165	151.17	157.02	135.94	148.043	7.20988	155.99	158.91	128.03	147.643	7.20597	138.34	120	116.08	124.807	6.96355	135.58	122.93	129.255	7.01408	19	15	36	49	30	42	88	41	124	65	61	148	239	198	116	217	104	102	132	128	118	112	350
	XM_001466467.1	-2.3096	-0.63219			53.03	43.0533	49.2933	41.68	44.4533	43.9467	39.1467	33.23		XM_001466467.1	XP_001466504.1	Unknown product	uk		NA	NA	XM_001466467.1	2559	Leishmania infantum JPCM5 conserved hypothetical protein partial mRNA	XP_001466504.1	852	conserved hypothetical protein	XP_001466504.1	XP_001466504.1	0	Strigomonas culicis	CBF	2e-28	CCAAT/enhancer-binding protein zeta-like isoform X2	9e-65	Monomorium pharaonis	CSF2	0.018	CCAAT/enhancer-binding protein zeta	3e-51	Mus musculus	XP_001466504.1	NR	XM_001466467.1	55.02	51.04	53.03	5.72874	40.99	47.45	40.72	43.0533	5.42805	60.82	37.65	49.41	49.2933	5.62332	43.88	41.94	39.22	41.68	5.38128	46.1	43.25	44.01	44.4533	5.47422	48.71	41.37	41.76	43.9467	5.45768	38.41	39.72	39.31	39.1467	5.29082	33.65	32.81	33.23	5.05441	46	37	58	101	39	166	180	114	285	142	141	314	458	446	252	393	236	197	304	221	278	208	2435
	XM_001466468.1	0.87676	-0.35376			100.8	118.943	89.6033	95.32	87.2267	84.27	81.3667	97.89		XM_001466468.1	XP_001466505.1	RNA polymerase II-associated protein 3	tm	SWISSP	9e-09	50.9	XM_001466468.1	1005	Leishmania infantum JPCM5 putative proteasome regulatory non-ATP-ase subunit 3 partial mRNA	XP_001466505.1	334	putative proteasome regulatory non-ATP-ase subunit 3	XP_001466505.1	XP_001466505.1	0	Trypanosoma cruzi marinkellei	PCI	4e-15	26S proteasome non-ATPase regulatory subunit 3-like	7e-67	Strongylocentrotus purpuratus	PAM	8e-15	26S proteasome non-ATPase regulatory subunit 3 homolog A	2e-68	Arabidopsis thaliana	XP_001466505.1	NR	XM_001466468.1	102.47	99.13	100.8	6.65535	152.37	94.79	109.67	118.943	6.89413	89.12	99.43	80.26	89.6033	6.48548	90.21	100.41	95.34	95.32	6.57471	90.9	84.04	86.74	87.2267	6.4467	94.56	80	78.25	84.27	6.39695	90.52	71.51	82.07	81.3667	6.34637	96.36	99.42	97.89	6.61309	31	26	78	73	38	88	172	67	212	123	124	224	322	318	177	275	160	168	198	229	210	228	881
	XM_001466469.1	-2.6582	0.65939			22.715	36.3733	37.4533	45.7733	53.54	52.2167	49.0233	36.63		XM_001466469.1	XP_001466506.1	DNA repair helicase (Leishmania infantum JPCM5) CBZ08332.1 DNA repair helicase (Leishmania infantum JPCM5) SOX62209.1	nr	NR	0	100	XM_001466469.1	4044	Leishmania infantum JPCM5 conserved hypothetical protein partial mRNA	XP_001466506.1	1347	conserved hypothetical protein	XP_001466506.1	XP_001466506.1	0	Trypanosoma cruzi	cNMP_binding	1e-07		NA		cNMP	5e-07	Protein purity of essence	2	Drosophila melanogaster	XP_001466506.1	NR	XM_001466469.1	22.29	23.14	22.715	4.50557	40.83	33.27	35.02	36.3733	5.18481	38.24	35.08	39.04	37.4533	5.22702	43.61	45.5	48.21	45.7733	5.51644	50.25	57.84	52.53	53.54	5.74255	52.59	51.52	52.54	52.2167	5.70644	53.65	51.7	41.72	49.0233	5.6154	38.77	34.49	36.63	5.19495	30	27	93	114	54	168	270	145	456	248	279	551	986	857	438	788	478	443	637	410	475	352	3920
	XM_001466474.1	-4.0133	-0.96992			42.67	26.1367	27.1867	23.06	29.1033	29.1067	33.2867	21.185		XM_001466474.1	XP_001466511.1	Unknown product	uk		NA	NA	XM_001466474.1	2019	Leishmania infantum JPCM5 conserved hypothetical protein partial mRNA	XP_001466511.1	672	conserved hypothetical protein	XP_001466511.1	XP_001466511.1	0	Trypanosoma congolense IL3000	PRORP	0.083	uncharacterized protein LOC106689264	8	Halyomorpha halys	Flu_M1_C	0.81	Transportin MOS14	0.14	Arabidopsis thaliana	XP_001466511.1	NR	XM_001466474.1	44.57	40.77	42.67	5.41515	23.61	31.99	22.81	26.1367	4.708	30.13	25.26	26.17	27.1867	4.76483	27.1	16.7	25.38	23.06	4.52732	26.6	31.67	29.04	29.1033	4.86311	28.56	30.57	28.19	29.1067	4.86328	33.32	32.74	33.8	33.2867	5.05687	22.5	19.87	21.185	4.40497	29	23	26	53	17	64	94	47	137	44	71	141	261	229	115	226	124	133	195	115	186	98	1895
	XM_001466475.1	2.0817	-0.46069			161.42	138.69	125.283	122.48	120.323	117.587	118.823	112.415		XM_001466475.1	XP_001466512.1	heat shock protein DNAJ (Leishmania infantum JPCM5) XP_003862086.1 heat shock protein DNAJ	pm	NR	0	100	XM_001466475.1	1191	Leishmania infantum JPCM5 putative tryptophanyl-tRNA synthetase partial mRNA	XP_001466512.1	396	putative tryptophanyl-tRNA synthetase	XP_001466512.1	XP_001466512.1	0	Leptomonas pyrrhocoris	tRNA-synt_1b	3e-12	tryptophan--tRNA ligase, cytoplasmic	2e-161	Megachile rotundata	Elp3	1.8	Tryptophan--tRNA ligase, cytoplasmic	5e-156	Homo sapiens	XP_001466512.1	NR	XM_001466475.1	152.84	170	161.42	7.33468	145.17	135.08	135.82	138.69	7.11572	131.28	115.99	128.58	125.283	6.96905	126.84	119.98	120.62	122.48	6.9364	129	119.82	112.15	120.323	6.91077	123.95	111.7	117.11	117.587	6.87758	116.56	116	123.91	118.823	6.89267	104.58	120.25	112.415	6.81269	56	54	90	126	57	157	243	130	361	178	190	385	556	498	281	465	290	262	389	301	384	334	1067
	XM_001466480.1	-3.3235	0.17986			25.125	31.1467	34.8333	37.37	42.7933	40.19	38.6333	27.13		XM_001466480.1	XP_001466517.1	Domain of unknown function	uc	PFAM	3e-22	101.1	XM_001466480.1	7359	Leishmania infantum JPCM5 conserved hypothetical protein partial mRNA	XP_001466517.1	2452	conserved hypothetical protein	XP_001466517.1	XP_001466517.1	0	Phytomonas sp. isolate EM1	DOCK-C2	1e-19	Hypothetical protein CBG00947	3e-27	Aedes albopictus	CBS	0.37	Translation initiation factor IF-2	3e-12	Tolumonas auensis (strain DSM 9187 / TA4)	XP_001466517.1	NR	XM_001466480.1	26.57	23.68	25.125	4.65105	35.21	29.41	28.82	31.1467	4.96101	36.75	30.41	37.34	34.8333	5.1224	37.41	33.6	41.1	37.37	5.22381	37.55	48.02	42.81	42.7933	5.41931	36.17	41.16	43.24	40.19	5.32876	39.63	36.68	39.59	38.6333	5.27177	29.41	24.85	27.13	4.76182	66	51	148	186	82	298	432	256	722	338	439	760	1511	1289	556	1162	726	604	834	574	832	468	7235
	XM_001466482.1	-2.2794	0.48203			26.425	45.6667	47.66	46.3067	53.39	54.22	45.4833	40.65		XM_001466482.1	XP_001466519.1	N-ethylmaleimide reductase-likepartial	uc	REFSEQ-INVERTEBRATE	2e-81	101.6	XM_001466482.1	2493	Leishmania infantum JPCM5 conserved hypothetical protein partial mRNA	XP_001466519.1	830	conserved hypothetical protein	XP_001466519.1	XP_001466519.1	0	Strigomonas culicis	IQ	0.073	IQ domain-containing protein H-like	9e-95	Crassostrea gigas	IQ	0.0003	IQ domain-containing protein H	3e-71	Mus musculus	XP_001466519.1	NR	XM_001466482.1	34.42	18.43	26.425	4.72383	45.04	51.18	40.78	45.6667	5.51307	47.08	39.77	56.13	47.66	5.57471	44.47	45.84	48.61	46.3067	5.53315	49.5	58.43	52.24	53.39	5.7385	56.03	53.88	52.75	54.22	5.76075	48.09	47.81	40.55	45.4833	5.50727	43.03	38.27	40.65	5.34518	28	13	62	106	38	125	185	126	281	151	170	328	602	515	282	498	290	240	356	275	279	236	2369
	XM_001466483.1	0.44172	-0.63237			112.625	92.7367	87.3033	76.7667	79.5933	87.2133	71.3133	73.82		XM_001466483.1	XP_001466520.1	Unknown product	uk		NA	NA	XM_001466483.1	1014	Leishmania infantum JPCM5 DNA-directed RNA polymerase I-like protein partial mRNA	XP_001466520.1	337	DNA-directed RNA polymerase I-like protein	XP_001466520.1	XP_001466520.1	0	Trypanosoma cruzi	RNA_pol_L	2e-21	DNA-directed RNA polymerase II subunit RPB3-like isoform X2	7e-36	Hydra vulgaris	RPOLD	3e-52	DNA-directed RNA polymerase II subunit rpb3	4e-54	Dictyostelium discoideum	XP_001466520.1	NR	XM_001466483.1	130.89	94.36	112.625	6.81538	92.82	105.4	79.99	92.7367	6.53507	89.22	77.83	94.86	87.3033	6.44796	77.09	69.49	83.72	76.7667	6.26241	87.17	80.87	70.74	79.5933	6.31458	85.67	84.95	91.02	87.2133	6.44648	84.27	69.71	59.96	71.3133	6.1561	70.81	76.83	73.82	6.20594	40	25	48	82	28	89	136	80	183	86	110	217	313	262	162	295	188	158	195	170	155	178	890
	XM_001466510.1	7.1316	1.3296			201.08	530.753	508.897	470.963	422.803	447.737	403.123	743.37		XM_001466510.1	XP_001466547.1	Unknown product	uk		NA	NA	XM_001466510.1	960	Leishmania infantum JPCM5 putative thymine-7-hydroxylase partial mRNA	XP_001466547.1	319	putative thymine-7-hydroxylase	XP_001466547.1	XP_001466547.1	0	Strigomonas culicis	DIOX_N	6e-40	probable 2-oxoglutarate-dependent dioxygenase At3g50210	2e-63	Folsomia candida	Brr6_like_C_C	1.7	Probable iron/ascorbate oxidoreductase DDB_G0283291	2e-56	Dictyostelium discoideum	XP_001466547.1	NR	XM_001466510.1	233.4	168.76	201.08	7.65163	549.66	537.75	504.85	530.753	9.0519	510.13	549.5	467.06	508.897	8.99123	469.08	457.66	486.15	470.963	8.87947	413.95	385.08	469.38	422.803	8.72384	457.71	435.04	450.46	447.737	8.80651	407.14	411.79	390.44	403.123	8.65508	741.89	744.85	743.37	9.53794	67	42	267	393	166	478	902	370	1046	532	600	968	1400	1633	813	1419	874	717	1082	1673	948	1621	836
	XM_001466511.1	-2.026	0.39536			30.745	45.6367	50.0867	44.6167	57.22	54.33	55.97	42.96		XM_001466511.1	XP_001466548.1	Eukaryotic membrane protein family	uc	PFAM	8e-68	113.1	XM_001466511.1	1854	Leishmania infantum JPCM5 conserved hypothetical protein partial mRNA	XP_001466548.1	617	conserved hypothetical protein	XP_001466548.1	XP_001466548.1	0	Trypanosoma rangeli SC58	TTL	3e-44	tubulin polyglutamylase TTLL13-like	1e-37	Halyomorpha halys	ZU5	0.06	Tubulin polyglutamylase ttll6	2e-35	Danio rerio	XP_001466548.1	NR	XM_001466511.1	16.83	44.66	30.745	4.94228	44.77	43.64	48.5	45.6367	5.51212	58.79	43.28	48.19	50.0867	5.64635	46.38	43.23	44.24	44.6167	5.47951	53.11	60.21	58.34	57.22	5.83845	57.4	53.04	52.55	54.33	5.76368	59	55.17	53.74	55.97	5.80658	43.29	42.63	42.96	5.42492	10	23	45	66	33	114	147	79	214	104	113	257	453	420	211	358	211	215	300	202	270	192	1730
	XM_001466513.1	2.3355	1.0932			61.625	154.34	160.32	152.643	148.083	140.273	131.49	189.97		XM_001466513.1	XP_001466550.1	transporter (Leishmania infantum JPCM5) XP_003860254.1 transporter	tr	NR	0	100	XM_001466513.1	1476	Leishmania infantum JPCM5 D-lactate dehydrogenase-like protein partial mRNA	XP_001466550.1	491	D-lactate dehydrogenase-like protein	XP_001466550.1	XP_001466550.1	0	Leishmania donovani	FAD-oxidase_C	2e-47	probable D-lactate dehydrogenase, mitochondrial	3e-91	Trichoplax adhaerens	Aldolase_II	0.87	D-lactate dehydrogenase	5e-83	Arabidopsis thaliana	XP_001466550.1	NR	XM_001466513.1	71.08	52.17	61.625	5.94544	150.21	154.84	157.97	154.34	7.26997	161.02	175.54	144.4	160.32	7.32481	150.29	155.33	152.31	152.643	7.25402	142.53	147.8	153.92	148.083	7.21027	143.77	135.55	141.5	140.273	7.1321	120.08	138.14	136.25	131.49	7.03881	202.64	177.3	189.97	7.56963	33	21	118	183	84	244	466	185	542	292	304	539	869	866	413	715	444	342	587	739	535	624	1352
	XM_001466515.1	1.0093	-0.3037			109.1	101.787	100.73	82.4433	94.8567	98.4967	98.75	94.81		XM_001466515.1	XP_001466552.1	DNA-directed RNA polymerase I-like protein (Leishmania infantumJPCM5) XP_003862432.1 DNA-directed RNA polymerase I-like protein (Leishmania donovani)	tm	NR	0	100	XM_001466515.1	1014	Leishmania infantum JPCM5 conserved hypothetical protein partial mRNA	XP_001466552.1	337	conserved hypothetical protein	XP_001466552.1	XP_001466552.1	0	Trypanosoma vivax Y486	FHA	0.007	smad nuclear-interacting protein 1	7e-08	Polistes dominula	FHA	5e-05	FHA domain-containing protein DDL	2e-07	Arabidopsis thaliana	XP_001466552.1	NR	XM_001466515.1	127.62	90.58	109.1	6.76951	100.55	110.54	94.27	101.787	6.6694	88.22	116.74	97.23	100.73	6.65435	80.04	75.96	91.33	82.4433	6.36533	102.43	86.29	95.85	94.8567	6.56768	101.54	100.51	93.44	98.4967	6.622	108.81	101.17	86.27	98.75	6.62571	91.64	97.98	94.81	6.56697	39	24	52	86	33	88	204	82	190	94	120	255	334	355	192	349	193	204	283	220	223	227	890
	XM_001466516.1	3.4173	-0.15911			189.735	201.443	170.353	177.847	167.263	172.97	141.113	189.035		XM_001466516.1	XP_001466553.1	dual specificity protein phosphatase (Leishmania infantumJPCM5) CAM69170.1 dual specificity protein phosphatase (Leishmania	st	NR	0	100	XM_001466516.1	1059	Leishmania infantum JPCM5 conserved hypothetical protein partial mRNA	XP_001466553.1	352	conserved hypothetical protein	XP_001466553.1	XP_001466553.1	0	Leptomonas seymouri	TPR_9	0.001	hsc70-interacting protein-like	1e-46	Onthophagus taurus	STI1	3e-08	Hsc70-interacting protein	2e-40	Gallus gallus	XP_001466553.1	NR	XM_001466516.1	242.95	136.52	189.735	7.56784	174.86	184.74	244.73	201.443	7.65423	177.49	171.04	162.53	170.353	7.41239	175.62	199.99	157.93	177.847	7.47449	156.77	180.02	165	167.263	7.38598	196.32	180.65	141.94	172.97	7.43438	146.22	132.03	145.09	141.113	7.14071	201.82	176.25	189.035	7.56251	78	38	95	151	90	186	314	144	438	260	218	410	732	642	390	659	308	288	388	509	394	429	935
	XM_001466518.1	-1.3836	0.70352			30.91	49.6633	58.2367	70.2467	67.3033	67.5767	58.3167	51.25		XM_001466518.1	XP_001466555.1	Unknown product	uk		NA	NA	XM_001466518.1	1287	Leishmania infantum JPCM5 conserved hypothetical protein partial mRNA	XP_001466555.1	428	conserved hypothetical protein	XP_001466555.1	XP_001466555.1	0	Strigomonas culicis	UBA_4	4e-07	UBX domain-containing protein 7-like	7e-09	Polistes dominula	UAS	2e-07	UBX domain-containing protein 7	2e-09	Mus musculus	XP_001466555.1	NR	XM_001466518.1	30.05	31.77	30.91	4.95	63.63	48.2	37.16	49.6633	5.63411	71.35	52.55	50.81	58.2367	5.86386	62.86	79.15	68.73	70.2467	6.13436	67.94	71.57	62.4	67.3033	6.07261	63.13	68.1	71.5	67.5767	6.07845	65.72	57.72	51.51	58.3167	5.86584	51.96	50.54	51.25	5.67948	12	11	43	49	17	93	120	56	195	128	118	221	362	302	156	309	193	161	211	163	174	153	1163
	XM_001466519.1	1.0298	0.698			60.46	95.9867	100.437	109.577	115.77	115.133	112.98	99.355		XM_001466519.1	XP_001466556.1	zinc finger protein kinase-like (Leishmania infantum JPCM5) CAM69401.1 zinc finger protein kinase-like (Leishmania infantum JPCM5) SOX66816.1	st	NR	0	100	XM_001466519.1	3975	Leishmania infantum JPCM5 conserved hypothetical protein partial mRNA	XP_001466556.1	1324	conserved hypothetical protein	XP_001466556.1	XP_001466556.1	0	Trypanosoma theileri	PspA_IM30	0.015		NA		BAR	0.8		NA		XP_001466556.1	NR	XM_001466519.1	58.99	61.93	60.46	5.91791	96.98	99.21	91.77	95.9867	6.58476	104.95	98.26	98.1	100.437	6.65014	108.94	113.55	106.24	109.577	6.7758	116.32	111.18	119.81	115.77	6.85512	112.81	108.95	123.64	115.133	6.84716	116.74	116.25	105.95	112.98	6.81992	104.74	93.97	99.355	6.63452	78	71	217	334	139	453	743	358	1119	608	604	1253	1862	1920	923	1637	1105	947	1407	1088	1185	942	3851
	XM_001466521.2	-4.1085	0.74004			17.755	14.2267	26.1467	34.6067	43.2867	47.18	43.93	22.12		XM_001466521.2	XP_001466558.2	tetratricopeptide repeat protein 21B isoform X1	uc	REFSEQ-INVERTEBRATE	3e-119	97.2	XM_001466521.2	4653	Leishmania infantum JPCM5 protein kinase-like protein partial mRNA	XP_001466558.2	1550	protein kinase-like protein	XP_001466558.2	XP_001466558.2	0	Leptomonas seymouri	Pkinase	2e-32	death-associated protein kinase related-like	4e-14	Zeugodacus cucurbitae	S_TKc	9e-38	Probable serine/threonine protein kinase IRE4	5e-19	Arabidopsis thaliana	XP_001466558.2	NR	XM_001466521.2	19.93	15.58	17.755	4.15015	14.44	13.64	14.6	14.2267	3.83053	22.65	26.2	29.59	26.1467	4.70856	31.87	38.9	33.05	34.6067	5.11298	35.92	48.89	45.05	43.2867	5.43585	43.02	48.67	49.85	47.18	5.5601	47.8	49.25	34.74	43.93	5.45713	19.73	24.51	22.12	4.46728	31	21	38	54	26	115	233	127	385	245	221	455	963	849	414	860	524	456	701	241	457	289	4529
	XM_001466522.1	-2.8555	-0.3709			43.21	26.4833	35.1233	36.2133	41.8333	40.5467	42.9367	40.02		XM_001466522.1	XP_001466559.1	uncharacterized protein LOC111329429	uc	REFSEQ-INVERTEBRATE	2e-49	106.6	XM_001466522.1	2928	Leishmania infantum JPCM5 conserved hypothetical protein partial mRNA	XP_001466559.1	975	conserved hypothetical protein	XP_001466559.1	XP_001466559.1	0	Trypanosoma rangeli SC58	CCDC158	0.0002		NA		Spc7	0.0001	Centromere-associated protein E	0.31	Homo sapiens	XP_001466559.1	NR	XM_001466522.1	30.12	56.3	43.21	5.43329	22.1	34.68	22.67	26.4833	4.72701	31.5	33.6	40.27	35.1233	5.13436	36.77	39.5	32.37	36.2133	5.17845	35.95	43.79	45.76	41.8333	5.38658	32.23	42.23	47.18	40.5467	5.34151	42.66	42.44	43.71	42.9367	5.42414	40.72	39.32	40.02	5.32265	29	47	36	85	25	99	185	107	275	154	134	282	534	534	192	462	307	252	374	308	356	287	2804
	XM_001466524.1	-3.2163	0.75827			20.79	22.89	36.5433	39.4033	54.4367	54.7233	50.8533	24.82		XM_001466524.1	XP_001466561.1	Unknown product	uk		NA	NA	XM_001466524.1	1347	Leishmania infantum JPCM5 conserved hypothetical protein partial mRNA	XP_001466561.1	448	conserved hypothetical protein	XP_001466561.1	XP_001466561.1	0	Phytomonas sp. isolate EM1	DUF390	1	hypothetical protein CRE_26619	0.56	Caenorhabditis remanei	ENDO3c	2.8	Tetraacyldisaccharide 4'-kinase	0.096	Pelodictyon phaeoclathratiforme (strain DSM 5477 / BU-1)	XP_001466561.1	NR	XM_001466524.1	33.34	8.24	20.79	4.37782	28.14	28.06	12.47	22.89	4.51665	32.1	39.56	37.97	36.5433	5.19154	40.77	45.87	31.57	39.4033	5.30025	49.11	55.65	58.55	54.4367	5.76651	56.57	56.16	51.44	54.7233	5.77408	61.33	58.01	33.22	50.8533	5.66827	25.77	23.87	24.82	4.63343	14	3	20	30	6	44	95	44	133	78	57	168	296	298	147	268	146	158	223	85	118	76	1223
	XM_001466529.1	-3.1876	-0.83587			47.05	38.32	32.7467	37.75	36.75	34.79	33.1933	22.505		XM_001466529.1	XP_001466566.1	protein kinase (Leishmania infantum JPCM5) CAM69203.2 protein kinase	st	NR	0	100	XM_001466529.1	1695	Leishmania infantum JPCM5 conserved hypothetical protein partial mRNA	XP_001466566.1	564	conserved hypothetical protein	XP_001466566.1	XP_001466566.1	0	Trypanosoma equiperdum	PPR_3	0.003	leucine-rich PPR motif-containing protein, mitochondrial	0.15	Acanthaster planci	BTAD	0.41	Pentatricopeptide repeat-containing protein At1g03560, mitochondrial	0.007	Arabidopsis thaliana	XP_001466566.1	NR	XM_001466529.1	55.61	38.49	47.05	5.55612	36.15	33.49	45.32	38.32	5.26003	44.3	22.37	31.57	32.7467	5.03328	38.9	32.96	41.39	37.75	5.2384	35.5	34.98	39.77	36.75	5.19967	38.65	31.98	33.74	34.79	5.1206	34.75	32.61	32.22	33.1933	5.05282	26.43	18.58	22.505	4.49217	30	18	33	46	28	78	69	47	163	72	96	156	239	260	129	196	123	115	161	112	147	76	1571
	XM_001466532.1	-2.3152	-0.98774			66.28	38.8	48.2467	44.7233	38.1933	36.81	37.1133	38.24		XM_001466532.1	XP_001466569.1	bis(5'-nucleosyl)-tetraphosphatase	uc	NR	0	100	XM_001466532.1	957	Leishmania infantum JPCM5 conserved hypothetical protein partial mRNA	XP_001466569.1	318	conserved hypothetical protein	XP_001466569.1	XP_001466569.1	0	Trypanosoma cruzi Dm28c	Imm68	0.025	C-Jun-amino-terminal kinase-interacting protein 4-like	0.51	Mizuhopecten yessoensis	Amelogenin	0.047	Protein ORF35	0.61	Human herpesvirus 8 type P (isolate GK18)	XP_001466569.1	NR	XM_001466532.1	55.94	76.62	66.28	6.0505	41.32	38.45	36.63	38.8	5.27798	48.2	45.86	50.68	48.2467	5.59236	45.91	35.4	52.86	44.7233	5.48296	43.78	35.89	34.91	38.1933	5.25525	38.42	34.77	37.24	36.81	5.20203	32.48	36.29	42.57	37.1133	5.21387	40.05	36.43	38.24	5.25701	16	19	20	28	12	45	75	40	102	41	65	102	130	121	68	113	72	57	95	90	103	79	833
	XM_001466534.2	-8.8014	-0.37732			7.46	8.54333	7.31	9.39	11.6767	8.68667	11.6167	7.285		XM_001466534.2	XP_001466571.2	Acyl-CoA-binding domain-containing protein 4 - probable fragment	uc	SWISSP	2e-18	36.9	XM_001466534.2	3591	Leishmania infantum JPCM5 hypothetical protein, unknown function partial mRNA	XP_001466571.2	1196	hypothetical protein, unknown function	XP_001466571.2	XP_001466571.2	0	Angomonas deanei	CaATP_NAI	3e-09		NA		ILWEQ	0.82		NA		XP_001466571.2	NR	XM_001466534.2	10.08	4.84	7.46	2.89918	6.45	8.91	10.27	8.54333	3.0948	6.95	6.46	8.52	7.31	2.86987	7.46	10.16	10.55	9.39	3.23113	12.37	12.47	10.19	11.6767	3.54556	7.47	9.02	9.57	8.68667	3.1188	9.04	12.3	13.51	11.6167	3.53812	7.81	6.76	7.285	2.86493	12	5	13	27	14	27	44	28	69	49	54	120	188	147	55	122	77	66	134	73	136	61	3467
	XM_001466535.1	7.5632	-0.18621			589.07	667.583	486.85	490.22	428.397	405.37	368.89	492.42		XM_001466535.1	XP_001466572.1	Vacuolar protein sorting 55	st	PFAM	7e-21	98.3	XM_001466535.1	420	Leishmania infantum JPCM5 ADF/Cofilin partial mRNA	XP_001466572.1	139	ADF/Cofilin	XP_001466572.1	XP_001466572.1	6e-98	Leishmania braziliensis MHOM BR 75 M2904	Cofilin_ADF	3e-30	hypothetical protein TRIADDRAFT_57086	2e-17	Pieris rapae	ADF	7e-32	Cofilin	1e-15	Ashbya gossypii (strain ATCC 10895 / CBS 109.51 / FGSC 9923 / NRRL Y-1056)	XP_001466572.1	NR	XM_001466535.1	531.29	646.85	589.07	9.2023	686.08	595.15	721.52	667.583	9.3828	446.1	540.27	474.18	486.85	8.92733	426.83	556.39	487.44	490.22	8.93729	416.69	417.94	450.56	428.397	8.7428	408.65	385.32	422.14	405.37	8.6631	351.22	404.16	351.29	368.89	8.52705	470.92	513.92	492.42	8.94375	54	57	118	154	84	148	314	133	337	229	213	345	538	555	257	445	290	219	376	376	302	396	296
	XM_001466538.1	-1.759	-0.7425			69.13	44.8767	44.13	48.94	49.1833	46.4733	51.17	44.115		XM_001466538.1	XP_001466575.1	protein kinase A regulatory subunit (Leishmania infantumJPCM5) XP_003859228.1 protein kinase A regulatory subunit	st	NR	0	100	XM_001466538.1	1509	Leishmania infantum JPCM5 conserved hypothetical protein partial mRNA	XP_001466575.1	502	conserved hypothetical protein	XP_001466575.1	XP_001466575.1	0	Phytomonas sp. isolate EM1	RNase_T	5e-24	3'-5' exoribonuclease 1-like	9e-46	Aplysia californica	EXOIII	6e-23	3'-5' exoribonuclease 1	3e-42	Homo sapiens	XP_001466575.1	NR	XM_001466538.1	63.08	75.18	69.13	6.11124	29.82	47.9	56.91	44.8767	5.48789	45.09	40.82	46.48	44.13	5.46369	50.08	48.81	47.93	48.94	5.61294	44.14	57.78	45.63	49.1833	5.6201	49.61	47.19	42.62	46.4733	5.53833	51.41	52.38	49.72	51.17	5.67723	45.24	42.99	44.115	5.4632	30	31	24	58	31	70	111	61	185	94	98	171	348	263	146	255	137	150	228	169	200	155	1385
	XM_001466542.1	-2.2439	0.47513			29.43	34.64	40.0433	42.84	54.13	54.82	56.18	52.65		XM_001466542.1	XP_001466579.1	ANTH domain	uc	PFAM	4e-24	105	XM_001466542.1	1452	Leishmania infantum JPCM5 conserved hypothetical protein partial mRNA	XP_001466579.1	483	conserved hypothetical protein	XP_001466579.1	XP_001466579.1	0	Angomonas deanei	Peptidase_M76	0.45		NA		ACR	0.32	THO complex subunit 2	1.4	Rhinolophus ferrumequinum	XP_001466579.1	NR	XM_001466542.1	28.51	30.35	29.43	4.87922	23.33	49.96	30.63	34.64	5.11437	45.01	32.21	42.91	40.0433	5.32349	48.56	41.7	38.26	42.84	5.42089	52.23	57.14	53.02	54.13	5.75836	60.96	52.88	50.62	54.82	5.77663	60.05	55.34	53.15	56.18	5.81198	47.74	57.56	52.65	5.71836	13	12	18	58	16	67	84	54	172	77	75	194	330	293	172	274	156	168	231	171	205	199	1328
	XM_001466543.2	-3.0541	0.26999			24.8	36.7933	34.6	38.0633	43.4667	43.8733	41.2367	32.64		XM_001466543.2	XP_001466580.2	Unknown product	uk		NA	NA	XM_001466543.2	3321	Leishmania infantum JPCM5 putative DNA repair helicase partial mRNA	XP_001466580.2	1106	putative DNA repair helicase	XP_001466580.2	XP_001466580.2	0	Phytomonas sp. isolate EM1	ERCC3_RAD25_C	3e-66	TFIIH basal transcription factor complex helicase XPB subunit-like	2e-56	Diachasma alloeum	DEXDc	1e-15	TFIIH basal transcription factor complex helicase XPB subunit	0	Trypanosoma brucei brucei (strain 927/4 GUTat10.1)	XP_001466580.2	NR	XM_001466543.2	19.13	30.47	24.8	4.63227	41.99	35.78	32.61	36.7933	5.20137	37.95	32.18	33.67	34.6	5.1127	39.99	40.94	33.26	38.0633	5.25033	42.27	45.96	42.17	43.4667	5.44184	45.93	42.97	42.72	43.8733	5.45527	40.09	44.09	39.53	41.2367	5.36586	35.6	29.68	32.64	5.02857	21	29	78	100	41	136	202	102	341	182	157	378	639	561	312	536	317	270	443	307	367	247	3197
	XM_001466546.1	-6.2313	1.3943			5.56	13.3533	18.1067	21.0167	27.9167	25.85	30.5433	12.005		XM_001466546.1	XP_001466583.1	protein kinase (Leishmania infantumJPCM5) CAM65588.2 protein kinase	st	NR	0	100	XM_001466546.1	5601	Leishmania infantum JPCM5 ATP-binding cassette protein subfamily A, member 10 (ABCA10), partial mRNA	XP_001466583.1	1866	ATP-binding cassette protein subfamily A, member 10	XP_001466583.1	XP_001466583.1	0	Angomonas deanei	ABC_tran	1e-38	ATP-binding cassette sub-family A member 3	4e-142	Musca domestica	AAA	1e-06	ABC transporter A family member 1	9e-130	Arabidopsis thaliana	XP_001466583.1	NR	XM_001466546.1	7.44	3.68	5.56	2.47508	11	18.38	10.68	13.3533	3.73913	17.59	18.04	18.69	18.1067	4.17845	17.32	22.85	22.88	21.0167	4.39346	21.54	27.33	34.88	27.9167	4.80305	22.34	24.76	30.45	25.85	4.69209	25.92	25.85	39.86	30.5433	4.93279	12.86	11.15	12.005	3.58556	14	6	35	88	23	108	194	97	253	174	185	330	651	795	260	529	387	299	445	190	634	159	5477
	XM_001466551.1	1.6943	0.46626			83.445	109.49	121.317	126.31	122.523	123.563	123.247	128.52		XM_001466551.1	XP_001466588.1	Unknown product	uk		NA	NA	XM_001466551.1	2109	Leishmania infantum JPCM5 putative flagellar radial spoke protein-like partial mRNA	XP_001466588.1	702	putative flagellar radial spoke protein-like	XP_001466588.1	XP_001466588.1	0	Trypanosoma equiperdum	Radial_spoke	9e-141	radial spoke head protein 4 homolog A-like	4e-36	Nasonia vitripennis	HTH_ICLR	0.99	Radial spoke head protein 4 homolog A	1e-28	Mus musculus	XP_001466588.1	NR	XM_001466551.1	92.43	74.46	83.445	6.38275	110.11	109.49	108.87	109.49	6.77466	111.02	129.06	123.87	121.317	6.92263	125.22	126.08	127.63	126.31	6.98083	117.43	125.57	124.57	122.523	6.93691	117.37	120.47	132.85	123.563	6.94911	122.2	122.3	125.24	123.247	6.9454	132.41	124.63	128.52	7.00585	63	44	127	190	85	247	503	233	663	348	374	652	1084	1029	495	933	612	511	763	709	722	644	1985
	XM_001466553.2	-2.5927	-0.8648			55.16	48.0267	37.22	37.56	38.6267	40.55	40.59	28.465		XM_001466553.2	XP_001466590.2	Unknown product	uk		NA	NA	XM_001466553.2	2325	Leishmania infantum JPCM5 putative RNA-binding protein partial mRNA	XP_001466590.2	774	putative RNA-binding protein	XP_001466590.2	XP_001466590.2	0	Trypanosoma equiperdum	RRM_1	3e-13	29 kDa ribonucleoprotein, chloroplastic-like	0.13	Lingula anatina	RRM	2e-17	Nucleolin	7e-06	Homo sapiens	XP_001466590.2	NR	XM_001466553.2	56.9	53.42	55.16	5.78555	46.13	54.05	43.9	48.0267	5.58576	38.91	30.08	42.67	37.22	5.21801	41.9	31.69	39.09	37.56	5.23113	40.77	38.97	36.14	38.6267	5.27153	40.84	40.87	39.94	40.55	5.34163	42.27	37.73	41.77	40.59	5.34305	28.13	28.8	28.465	4.83112	43	35	59	104	38	96	130	89	246	97	127	251	373	331	191	351	204	196	261	167	267	165	2201
	XM_001466554.1	1.0413	-0.35858			111.685	103.94	92.0333	95.4233	93.71	87.7967	90.1133	110.25		XM_001466554.1	XP_001466591.1	iron-sulfur cluster co-chaperone protein HscB mitochondrial-like	pm	REFSEQ-INVERTEBRATE	2e-11	96.5	XM_001466554.1	837	Leishmania infantum JPCM5 conserved hypothetical protein partial mRNA	XP_001466591.1	278	conserved hypothetical protein	XP_001466591.1	XP_001466591.1	0	Angomonas deanei	BEX	1.5	synaptogenesis protein syg-2-like	3.5	Papilio xuthus	Robl_LC7	0.84	S-locus-specific glycoprotein S14 (Fragment)	1.3	Brassica oleracea	XP_001466591.1	NR	XM_001466554.1	171.55	51.82	111.685	6.80329	94.14	110.7	106.98	103.94	6.69961	85.09	100.72	90.29	92.0333	6.52408	96.22	98.85	91.2	95.4233	6.57627	96.77	97.07	87.29	93.71	6.55013	100.34	82.68	80.37	87.7967	6.45609	95.21	90.14	84.99	90.1133	6.49367	100.35	120.15	110.25	6.78463	42	11	39	69	30	68	141	61	183	98	96	193	301	259	152	230	133	143	202	193	176	223	713
	XM_001466557.1	-0.70417	-1.0418			105.18	68.5367	59.09	60.31	62.2767	54.0967	51.1267	58.01		XM_001466557.1	XP_001466594.1	Ring finger	prot	SMART	5e-10	60	XM_001466557.1	831	Leishmania infantum JPCM5 conserved hypothetical protein partial mRNA	XP_001466594.1	276	conserved hypothetical protein	XP_001466594.1	XP_001466594.1	0	Strigomonas culicis	EF_TS	5e-14	elongation factor Ts-like, partial	2e-19	Octopus bimaculoides	CBS	0.98	Elongation factor Ts, mitochondrial	0	Leishmania infantum	XP_001466594.1	NR	XM_001466557.1	115.34	95.02	105.18	6.71672	65.73	67.96	71.92	68.5367	6.0988	64.36	56.19	56.72	59.09	5.88484	68.4	56.96	55.57	60.31	5.91433	64.22	54.97	67.64	62.2767	5.96062	57.92	52.57	51.8	54.0967	5.75747	45.66	58.05	49.67	51.1267	5.676	51.91	64.11	58.01	5.85823	28	20	27	42	20	51	78	38	129	56	58	127	169	199	87	145	85	68	129	99	102	118	707
	XM_001466558.1	-0.23828	0.32764			58.91	48.5667	76.5333	86.1033	83.4467	88.3567	74.5033	74.98		XM_001466558.1	XP_001466595.1	peroxidoxin (Leishmania infantum JPCM5) AAL25846.1 mitochondrial peroxiredoxin (Leishmania infantum) CAM68108.1 peroxidoxin (Leishmania	met/energy	NR	2e-169	100	XM_001466558.1	681	Leishmania infantum JPCM5 conserved hypothetical protein partial mRNA	XP_001466595.1	226	conserved hypothetical protein	XP_001466595.1	XP_001466595.1	2e-165	Phytomonas sp. isolate Hart1	UPF0175	0.63	extracellular signal-regulated kinase 2 isoform X7	4.6	Nasonia vitripennis	HTH_CRP	0.044	Alanine--tRNA ligase	8.2	Desulfococcus oleovorans (strain DSM 6200 / Hxd3)	XP_001466595.1	NR	XM_001466558.1	57.51	60.31	58.91	5.88044	71.07	47.24	27.39	48.5667	5.60189	70.48	79.55	79.57	76.5333	6.25802	72.69	96.84	88.78	86.1033	6.428	81.51	82.98	85.85	83.4467	6.38278	90.41	91.11	83.55	88.3567	6.46527	81.82	73.69	68	74.5033	6.21923	67.89	82.07	74.98	6.22843	11	10	23	23	6	44	87	42	108	75	73	127	201	199	107	198	108	96	129	102	110	119	557
	XM_001466559.1	-0.77141	-0.62326			79	68.2367	65.5833	57.7667	60.0333	60.32	56.7233	56.505		XM_001466559.1	XP_001466596.1	Unknown product	uk		NA	NA	XM_001466559.1	1122	Leishmania infantum JPCM5 putative peroxisomal targeting signal type 2 receptor partial mRNA	XP_001466596.1	373	putative peroxisomal targeting signal type 2 receptor	XP_001466596.1	XP_001466596.1	0	Phytomonas sp. isolate Hart1	WD40	9e-05	peroxisomal targeting signal 2 receptor	4e-58	Aedes albopictus	WD40	5e-07	Peroxisome biogenesis protein 7	4e-64	Arabidopsis thaliana	XP_001466596.1	NR	XM_001466559.1	67.12	90.88	79	6.30378	74.15	51.58	78.98	68.2367	6.09248	66.16	58.69	71.9	65.5833	6.03526	63.86	61.25	48.19	57.7667	5.85217	55.17	59.44	65.49	60.0333	5.90769	65.55	53.67	61.74	60.32	5.91456	56.6	58.02	55.55	56.7233	5.82587	57.58	55.43	56.505	5.82031	23	27	43	45	31	74	115	68	170	85	71	154	258	272	139	209	143	119	182	155	161	144	998
	XM_001466560.1	-1.5652	-0.78917			71.465	56.2167	45.5667	48.4733	51.4633	50.8933	47.2133	45.235		XM_001466560.1	XP_001466597.1	Vitamin B6 photo-protection and homoeostasis	uc	PFAM	3e-78	100.4	XM_001466560.1	2028	Leishmania infantum JPCM5 putative U3 small nucleolar ribonucleoprotein protein MPP10 partial mRNA	XP_001466597.1	675	putative U3 small nucleolar ribonucleoprotein protein MPP10	XP_001466597.1	XP_001466597.1	0	Phytomonas sp. isolate EM1	Mpp10	7e-49	U3 small nucleolar ribonucleoprotein protein MPP10-like	7e-29	Nasonia vitripennis	Alpha-mann_mid	2	U3 small nucleolar RNA-associated protein MPP10	5e-27	Saccharomyces cerevisiae (strain ATCC 204508 / S288c)	XP_001466597.1	NR	XM_001466560.1	68.83	74.1	71.465	6.15916	50.62	55.27	62.76	56.2167	5.81293	48.73	43.07	44.9	45.5667	5.50991	53.56	44.19	47.67	48.4733	5.59912	47.32	55.07	52	51.4633	5.68547	47.46	53.85	51.37	50.8933	5.6694	46.12	50.13	45.39	47.2133	5.56112	47.7	42.77	45.235	5.49937	45	42	56	92	47	104	161	81	272	117	134	252	456	412	192	400	227	185	300	245	251	212	1904
	XM_001466561.1	2.3364	-0.048175			128.845	145.717	147.17	143.21	121.927	125.547	110.093	160.76		XM_001466561.1	XP_001466598.1	Unknown product	uk		NA	NA	XM_001466561.1	2316	Leishmania infantum JPCM5 putative glucose regulated protein 94 (LPG3), partial mRNA	XP_001466598.1	771	putative glucose regulated protein 94	XP_001466598.1	XP_001466598.1	0	Leishmania panamensis	HSP90	0	endoplasmin	6e-172	Drosophila ficusphila	HATPase_c	2e-05	Endoplasmin	3e-179	Bos taurus	XP_001466598.1	NR	XM_001466561.1	118.24	139.45	128.845	7.00949	156.24	112.72	168.19	145.717	7.18702	135.13	155.21	151.17	147.17	7.20134	131.35	160.77	137.51	143.21	7.16199	128.36	122.53	114.89	121.927	6.92987	117.88	131.19	127.57	125.547	6.97208	116.08	107.7	106.5	110.093	6.78258	166.25	155.27	160.76	7.32876	89	91	199	216	145	332	668	314	768	490	445	787	1168	1048	549	1122	649	536	742	983	678	886	2192
	XM_001466565.1	-3.1651	-0.59589			42.685	28.7733	35.8967	36.6267	35.8067	32.32	36.3633	32.79		XM_001466565.1	XP_001466602.1	uncharacterized protein Dvir_GJ22253 - probable fragment	uc	REFSEQ-INVERTEBRATE	2e-12	49.5	XM_001466565.1	2097	Leishmania infantum JPCM5 conserved hypothetical protein partial mRNA	XP_001466602.1	698	conserved hypothetical protein	XP_001466602.1	XP_001466602.1	0	Trypanosoma vivax Y486	Drf_FH1	0.007	nucleoporin-like protein 2	7e-15	Crassostrea virginica	CTD	0.33	Trophinin	6e-07	Homo sapiens	XP_001466602.1	NR	XM_001466565.1	42.81	42.56	42.685	5.41566	32.27	29.57	24.48	28.7733	4.84666	37.08	36.91	33.7	35.8967	5.16578	39.33	32.44	38.11	36.6267	5.19482	35.88	34.03	37.51	35.8067	5.16216	33.64	32.09	31.23	32.32	5.01436	39.46	38.22	31.41	36.3633	5.18441	33.45	32.13	32.79	5.03518	29	25	37	51	19	82	143	63	207	89	111	198	292	308	141	247	143	164	237	178	180	165	1973
	XM_001466566.1	-4.6451	-0.93552			30.34	28.3933	26.9033	23.6367	20.6567	19.83	22.3033	22.6		XM_001466566.1	XP_001466603.1	AKAP7 2'5' RNA ligase-like domain	st	PFAM	9e-09	58.4	XM_001466566.1	1785	Leishmania infantum JPCM5 conserved hypothetical protein partial mRNA	XP_001466603.1	594	conserved hypothetical protein	XP_001466603.1	XP_001466603.1	0	Leptomonas pyrrhocoris	PAP1	0.07		NA		EAL	0.098	Suppressor of yeast profilin deletion	1.3	Saccharomyces cerevisiae (strain ATCC 204508 / S288c)	XP_001466603.1	NR	XM_001466566.1	26.3	34.38	30.34	4.92315	31.08	29.61	24.49	28.3933	4.82748	32.23	21.16	27.32	26.9033	4.74971	27.08	17.32	26.51	23.6367	4.56295	18.29	22.7	20.98	20.6567	4.36854	20.69	19.6	19.2	19.83	4.30961	20.01	19.54	27.36	22.3033	4.47919	22.77	22.43	22.6	4.49825	15	17	30	43	16	60	69	43	120	40	65	85	164	145	73	127	74	70	102	102	132	97	1661
	XM_001466567.1	-2.0417	-0.94106			69.34	51.3933	39.6	44.8233	47.09	46.5967	41.6967	33.825		XM_001466567.1	XP_001466604.1	Pseudouridylate synthase 7 homolog - probable fragment	uc	SWISSP	1e-16	43.5	XM_001466567.1	1857	Leishmania infantum JPCM5 conserved hypothetical protein partial mRNA	XP_001466604.1	618	conserved hypothetical protein	XP_001466604.1	XP_001466604.1	0	Phytomonas sp. isolate Hart1	RICTOR_N	0.8		NA		PAM	0.4		NA		XP_001466604.1	NR	XM_001466567.1	68.9	69.78	69.34	6.11562	51.64	54.13	48.41	51.3933	5.68351	36.04	43.79	38.97	39.6	5.30743	39.8	48.55	46.12	44.8233	5.48618	45.59	49.23	46.45	47.09	5.55735	49.43	50.58	39.78	46.5967	5.54215	48.21	46.08	30.8	41.6967	5.38186	35.51	32.14	33.825	5.08002	41	36	52	82	33	70	149	64	184	117	118	221	371	335	182	342	160	176	251	166	155	145	1733
	XM_001466568.1	7.0137	0.99092			264.715	428.077	455.853	471.243	458.723	466.283	402.4	557.745		XM_001466568.1	XP_001466605.1	hypothetical protein	uc	NR	0	100	XM_001466568.1	1023	Leishmania infantum JPCM5 CPC cysteine peptidase, Clan CA, family C1,Cathepsin B-like partial mRNA	XP_001466605.1	340	CPC cysteine peptidase, Clan CA, family C1,Cathepsin B-like	XP_001466605.1	XP_001466605.1	0	Leishmania guyanensis	Peptidase_C1	1e-77	hypothetical protein T265_02327	2e-92	Caenorhabditis elegans	Pept_C1	6e-56	Cathepsin B-like cysteine proteinase	4e-91	Schistosoma mansoni	XP_001466605.1	NR	XM_001466568.1	275.35	254.08	264.715	8.0483	392.45	436.45	455.33	428.077	8.74173	463.47	482.67	421.42	455.853	8.83243	474.99	516.79	421.95	471.243	8.88033	462.49	455.54	458.14	458.723	8.84148	474.85	471.55	452.45	466.283	8.86506	398.14	436.02	373.04	402.4	8.65249	560	555.49	557.745	9.12346	85	68	205	343	161	467	852	359	1139	646	560	1163	1781	1714	907	1654	944	754	1232	1358	974	1300	899
	XM_001466571.1	2.2274	-1.2506			265.92	150.257	138.65	122.327	106.85	108.5	89.7467	109.77		XM_001466571.1	XP_001466608.1	lathosterol oxidase-like protein (Leishmania infantum JPCM5) CAM68258.1 lathosterol oxidase-like protein (Leishmania infantum JPCM5) SOX65504.1	met/lipd	NR	0	100	XM_001466571.1	909	Leishmania infantum JPCM5 putative high mobility group protein homolog tdp-1 partial mRNA	XP_001466608.1	302	putative high mobility group protein homolog tdp-1	XP_001466608.1	XP_001466608.1	0	Trypanosoma cruzi	HMG_box	5e-17	high mobility group protein B1-like	1e-26	Priapulus caudatus	HMG	3e-16	High mobility group protein homolog TDP-1	2e-64	Trypanosoma brucei rhodesiense	XP_001466608.1	NR	XM_001466571.1	270.82	261.02	265.92	8.05485	157.85	176.32	116.6	150.257	7.23129	127.29	159.6	129.06	138.65	7.1153	124.65	116.35	125.98	122.327	6.9346	110.21	101.06	109.28	106.85	6.73944	108.52	119.83	97.15	108.5	6.76155	86.48	92.41	90.35	89.7467	6.48779	99.65	119.89	109.77	6.77834	73	61	72	121	36	112	246	96	261	127	146	242	345	357	181	367	177	143	228	211	206	245	785
	XM_001466573.1	0.34049	-0.2854			94.385	84.83	78.0467	79.4467	95.7633	95.57	88.26	57.455		XM_001466573.1	XP_001466610.1	citrate synthase mitochondrial	met/energy	SWISSP	0	96	XM_001466573.1	1365	Leishmania infantum JPCM5 putative guanine deaminase partial mRNA	XP_001466610.1	454	putative guanine deaminase	XP_001466610.1	XP_001466610.1	0	Angomonas deanei	Amidohydro_1	4e-43	guanine deaminase-like	4e-92	Mizuhopecten yessoensis	Ala_racemase_C	0.16	Guanine deaminase	3e-82	Dictyostelium discoideum	XP_001466610.1	NR	XM_001466573.1	75.09	113.68	94.385	6.56049	88.76	75.59	90.14	84.83	6.4065	81.24	63.61	89.29	78.0467	6.28627	83.98	63.75	90.61	79.4467	6.31191	93.91	104.5	88.88	95.7633	6.5814	106.57	95.42	84.72	95.57	6.57849	87.98	100.5	76.3	88.26	6.46369	57.95	56.96	57.455	5.84436	32	42	64	82	44	113	155	105	278	110	166	326	564	459	281	462	244	230	392	194	275	184	1241
	XM_001466574.1	3.3435	1.6855			61.695	236.23	239.687	234.95	255.947	282.7	265.18	70.16		XM_001466574.1	XP_001466611.1	Unknown product	uk		NA	NA	XM_001466574.1	507	Leishmania infantum JPCM5 conserved hypothetical protein partial mRNA	XP_001466611.1	168	conserved hypothetical protein	XP_001466611.1	XP_001466611.1	2e-122	Phytomonas sp. isolate EM1	Cyt-b5	2e-10	uncharacterized protein LOC111356469 isoform X1	1e-11	Aedes albopictus	BING4CT	0.08	Cytochrome b5 isoform E	2e-09	Arabidopsis thaliana	XP_001466611.1	NR	XM_001466574.1	53.23	70.16	61.695	5.94708	211.2	271.79	225.7	236.23	7.88405	228.29	220.74	270.03	239.687	7.90501	187.94	251.62	265.29	234.95	7.87621	210.96	242.55	314.33	255.947	7.9997	304.76	289.09	254.25	282.7	8.14313	261.52	273.31	260.71	265.18	8.05083	58.08	82.24	70.16	6.13258	7	8	47	91	34	98	166	98	192	134	150	226	404	501	248	432	226	211	329	60	290	82	383
	XM_001466575.1	2.9961	-0.49005			215.945	167.883	158.673	161.527	148.207	150.4	141.51	133.325		XM_001466575.1	XP_001466612.1	D-lactate dehydrogenase mitochondrial	met/energy	REFSEQ-INVERTEBRATE	3e-91	93	XM_001466575.1	1476	Leishmania infantum JPCM5 conserved hypothetical protein partial mRNA	XP_001466612.1	491	conserved hypothetical protein	XP_001466612.1	XP_001466612.1	0	Angomonas deanei	Peptidase_U40	0.1	mitogen-activated protein kinase kinase kinase 7-like	1	Folsomia candida	IL10	0.41	Isoflavone 7-O-methyltransferase	0.17	Glycyrrhiza echinata	XP_001466612.1	NR	XM_001466575.1	213.25	218.64	215.945	7.75452	157.85	170.91	174.89	167.883	7.39132	161.02	150.3	164.7	158.673	7.30992	155.56	161.18	167.84	161.527	7.33563	148.08	144.4	152.14	148.207	7.21147	157	163.22	130.98	150.4	7.23266	136.94	160.26	127.33	141.51	7.14476	129.42	137.23	133.325	7.0588	99	88	124	202	93	244	399	211	561	303	335	560	849	856	451	861	411	390	681	472	500	483	1352
	XM_001466576.1	8.9084	0.2798			693.74	731.84	685.997	683.62	637.967	626.213	580.757	796.435		XM_001466576.1	XP_001466613.1	Unknown product	uk		NA	NA	XM_001466576.1	540	Leishmania infantum JPCM5 putative ADP ribosylation factor 3 partial mRNA	XP_001466613.1	179	putative ADP ribosylation factor 3	XP_001466613.1	XP_001466613.1	4e-129	Trypanosoma cruzi marinkellei	Arf	5e-78	ADP-ribosylation factor-like protein 3	1e-74	Varroa jacobsoni	ARF	2e-58	ADP-ribosylation factor-like protein 3	6e-76	Chlamydomonas reinhardtii	XP_001466613.1	NR	XM_001466576.1	693.06	694.42	693.74	9.43825	806.73	618.71	770.08	731.84	9.51538	716.33	712.53	629.13	685.997	9.42206	684.92	696.71	669.23	683.62	9.41705	721.88	531.2	660.82	637.967	9.31734	667.52	609.34	601.78	626.213	9.29051	584.26	613.4	544.61	580.757	9.18179	689.76	903.11	796.435	9.63741	99	86	195	225	126	334	582	248	760	403	411	840	961	1144	590	989	581	512	802	774	658	978	416
	XM_001466577.1	-0.18724	-0.84213			116.465	64.1967	65.82	73.96	63.8933	69.2133	78.2633	59.575		XM_001466577.1	XP_001466614.1	Unknown product	uk		NA	NA	XM_001466577.1	1050	Leishmania infantum JPCM5 conserved hypothetical protein partial mRNA	XP_001466614.1	349	conserved hypothetical protein	XP_001466614.1	XP_001466614.1	0	Leptomonas seymouri	PhyH	0.0009	hypothetical protein Phum_PHUM411800	0.16	Fopius arisanus	PHD	7e-05	Kanamycin B dioxygenase	1e-11	Streptomyces kanamyceticus	XP_001466614.1	NR	XM_001466577.1	113.22	119.71	116.465	6.86375	72.48	67.94	52.17	64.1967	6.00443	69.37	66.55	61.54	65.82	6.04045	74.9	74.56	72.42	73.96	6.20867	66.02	56.37	69.29	63.8933	5.99759	73.19	78.61	55.84	69.2133	6.11298	81	78.68	75.11	78.2633	6.29026	54.85	64.3	59.575	5.89664	36	33	39	55	19	72	121	54	185	96	99	171	227	267	144	284	120	158	229	137	202	155	926
	XM_001466578.1	2.9971	-0.4709			206.2	173.89	163.577	149.793	146.827	140.753	130.883	160.24		XM_001466578.1	XP_001466615.1	Unknown product	uk		NA	NA	XM_001466578.1	1359	Leishmania infantum JPCM5 conserved hypothetical protein partial mRNA	XP_001466615.1	452	conserved hypothetical protein	XP_001466615.1	XP_001466615.1	0	Strigomonas culicis	SLC35F	8e-57	solute carrier family 35 member F2-like	4e-41	Loa loa	NADH_4Fe-4S	0.46	Solute carrier family 35 member F2	3e-30	Mus musculus	XP_001466615.1	NR	XM_001466578.1	183.93	228.47	206.2	7.6879	171.41	154.68	195.58	173.89	7.44203	164.71	153.41	172.61	163.577	7.35382	152.69	140.92	155.77	149.793	7.22683	167.32	134.24	138.92	146.827	7.19797	158.16	137.8	126.3	140.753	7.13703	109.16	142.98	140.51	130.883	7.03214	143.49	176.99	160.24	7.32409	78	84	123	167	95	228	372	202	503	242	284	578	721	714	415	664	362	284	555	478	504	569	1235
	XM_001466582.1	-2.2341	0.5586			27.68	37.41	48.97	49.81	58.48	54.7067	55.6833	36.31		XM_001466582.1	XP_001466619.1	tRNA pseudouridine synthase Pus10 - probable fragment	ps	SWISSP	2e-48	56.5	XM_001466582.1	2163	Leishmania infantum JPCM5 ABC transporter-like protein partial mRNA	XP_001466619.1	720	ABC transporter-like protein	XP_001466619.1	XP_001466619.1	0	Trypanosoma cruzi	ABC_tran	6e-08	ATP-binding cassette sub-family G member 1-like	7e-16	Apis cerana	CO_deh_flav_C	1.2	ABC transporter G family member 31	1e-14	Arabidopsis thaliana	XP_001466619.1	NR	XM_001466582.1	25.71	29.65	27.68	4.79077	34.61	36.47	41.15	37.41	5.22535	46.82	44.71	55.38	48.97	5.61383	47.25	49.03	53.15	49.81	5.63836	57.33	56.95	61.16	58.48	5.86987	54.71	59.33	50.08	54.7067	5.77364	64.02	63.35	39.68	55.6833	5.79917	39.27	33.35	36.31	5.1823	18	18	41	65	33	107	179	107	257	139	160	327	505	519	237	472	237	275	406	216	235	177	2039
	XM_001466584.1	1.907	0.87559			70.11	116.74	126.32	130.56	155.957	141.817	146.613	124.86		XM_001466584.1	XP_001466621.1	EF-hand domain-containing family member C2-like	uc	REFSEQ-INVERTEBRATE	1e-86	87.3	XM_001466584.1	2274	Leishmania infantum JPCM5 conserved hypothetical protein partial mRNA	XP_001466621.1	757	conserved hypothetical protein	XP_001466621.1	XP_001466621.1	0	Strigomonas culicis	FGE-sulfatase	3e-17	ergothioneine biosynthesis protein 1-like isoform X4	7e-106	Lingula anatina	Zpr1	1	Hercynine oxygenase	2e-12	Mycobacterium tuberculosis (strain ATCC 25618 / H37Rv)	XP_001466621.1	NR	XM_001466584.1	63.66	76.56	70.11	6.13155	136.08	126.63	87.51	116.74	6.86716	132.38	117.49	129.09	126.32	6.98094	124.5	141.16	126.02	130.56	7.02857	162.96	148.77	156.14	155.957	7.285	140.1	150.68	134.67	141.817	7.14788	145.72	152.87	141.25	146.613	7.19587	120.18	129.54	124.86	6.96417	47	49	170	238	74	319	496	263	714	422	400	980	1391	1397	640	1264	672	660	1033	697	882	725	2150
	XM_001466589.2	-1.0803	0.48081			39.59	52.6833	57.5067	67.34	69.4833	76.6933	66.0067	53.615		XM_001466589.2	XP_001466626.2	Unknown product	uk		NA	NA	XM_001466589.2	2664	Leishmania infantum JPCM5 conserved hypothetical protein partial mRNA	XP_001466626.2	888	conserved hypothetical protein, partial	XP_001466626.2	SOX67078.1	0	Leptomonas seymouri	Casein_kappa	0.42		NA		Sec63	1.1		NA		XP_001466626.2	NR	XM_001466589.2	35.54	43.64	39.59	5.30706	45.4	53.59	59.06	52.6833	5.71927	56.55	56.14	59.83	57.5067	5.84566	65.24	77.58	59.2	67.34	6.07339	68.26	71.79	68.4	69.4833	6.1186	74.49	70.43	85.16	76.6933	6.26103	68.03	67.77	62.22	66.0067	6.04454	50.06	57.17	53.615	5.74456	31	33	67	119	59	161	280	144	442	274	222	485	793	723	402	698	502	364	541	343	459	378	2540
	XM_001466590.1	1.0083	0.53691			75.195	70.2267	91.98	107.017	124.793	131.28	120.897	91.27		XM_001466590.1	XP_001466627.1	Unknown product	uk		NA	NA	XM_001466590.1	1923	Leishmania infantum JPCM5 conserved hypothetical protein partial mRNA	XP_001466627.1	640	conserved hypothetical protein	XP_001466627.1	XP_001466627.1	0	Trypanosoma grayi	APG6	0.002		NA		SynN	0.003		NA		XP_001466627.1	NR	XM_001466590.1	66.37	84.02	75.195	6.23256	79.4	77.58	53.7	70.2267	6.13395	68.94	107.86	99.14	91.98	6.52325	106.07	116.33	98.65	107.017	6.74169	113.07	129.74	131.57	124.793	6.9634	139.71	131.5	122.63	131.28	7.0365	121.65	131.76	109.28	120.897	6.91763	101.18	81.36	91.27	6.51207	41	45	83	122	38	139	381	169	509	291	262	569	1015	985	534	923	512	461	745	491	571	381	1799
	XM_001466592.1	1.7007	0.4287			80.53	132.977	108.313	129.833	115.267	120.19	114.273	138.485		XM_001466592.1	XP_001466629.1	pyruvate dehydrogenase E1 beta subunit (Leishmania infantumJPCM5) CAM68649.1 pyruvate dehydrogenase E1 beta subunit (Leishmania	met/energy	NR	0	100	XM_001466592.1	1053	Leishmania infantum JPCM5 conserved hypothetical protein partial mRNA	XP_001466629.1	350	conserved hypothetical protein	XP_001466629.1	XP_001466629.1	0	Leptomonas seymouri	ADH_N	2e-15	quinone oxidoreductase PIG3-like	9e-76	Acanthaster planci	PKS_ER	1e-50	Quinone oxidoreductase PIG3	2e-66	Homo sapiens	XP_001466629.1	NR	XM_001466592.1	81.51	79.55	80.53	6.33145	146.35	140.37	112.21	132.977	7.05503	119.09	103.61	102.24	108.313	6.75907	125.1	133.15	131.25	129.833	7.02052	108.91	116.09	120.8	115.267	6.84883	120.58	116.15	123.84	120.19	6.90917	109.35	113.02	120.45	114.273	6.83634	139.27	137.7	138.485	7.11359	26	22	79	114	41	124	189	90	310	172	180	283	469	467	238	421	267	214	330	349	325	333	929
	XM_001466594.1	3.8496	0.93465			116.765	176.743	207.523	212.873	227.753	221.113	217.587	241.63		XM_001466594.1	XP_001466631.1	GMP-PDE	uc	PFAM	1e-87	107	XM_001466594.1	594	Leishmania infantum JPCM5 conserved hypothetical protein partial mRNA	XP_001466631.1	197	conserved hypothetical protein	XP_001466631.1	XP_001466631.1	3e-140	Strigomonas culicis	LuxC	0.3		NA		CULLIN	0.072		NA		XP_001466631.1	NR	XM_001466594.1	154.91	78.62	116.765	6.86746	186.75	170.37	173.11	176.743	7.46551	197.42	227.56	197.59	207.523	7.69713	234.51	208.1	196.01	212.873	7.73385	210.7	235.33	237.23	227.753	7.83133	203.28	229.04	231.02	221.113	7.78864	231.29	220.01	201.46	217.587	7.76545	242.15	241.11	241.63	7.91666	25	11	51	70	32	104	210	88	294	136	136	277	481	464	203	420	252	229	325	307	275	295	470
	XM_001466595.1	-4.2815	0.26765			18.185	23.4367	26.45	28.8933	32.6833	32.6933	31.2933	25.65		XM_001466595.1	XP_001466632.1	ABC transporter A family member 1	tr	SWISSP	0	88	XM_001466595.1	5697	Leishmania infantum JPCM5 conserved hypothetical protein partial mRNA	XP_001466632.1	1898	conserved hypothetical protein	XP_001466632.1	XP_001466632.1	0	Trypanosoma theileri	cNMP_binding	1e-08	uncharacterized protein LOC108738730 isoform X1	3e-06	Bemisia tabaci	cNMP	1e-06	cGMP-dependent protein kinase 2	0.0005	Homo sapiens	XP_001466632.1	NR	XM_001466595.1	18.29	18.08	18.185	4.18468	25.01	23.4	21.9	23.4367	4.5507	26.74	21.93	30.68	26.45	4.7252	31.75	26.97	27.96	28.8933	4.85266	29.96	35.28	32.81	32.6833	5.03048	33.27	30.95	33.86	32.6933	5.03092	30.66	34.31	28.91	31.2933	4.96778	29.73	21.57	25.65	4.68089	35	30	81	114	48	167	240	162	472	209	230	467	855	761	394	673	438	360	601	447	468	313	5573
	XM_001466599.2	10.944	0.13158			1368.02	1197.76	1096.62	1021.56	982.103	996.527	1004.42	1296.73		XM_001466599.2	XP_003392685.1	peroxisomal targeting signal type 2 receptor (Leishmaniainfantum JPCM5) CAM69635.1 peroxisomal targeting signal type 2 receptor	pe	NR	0	100	XM_001466599.2	1122	Leishmania infantum JPCM5 putative ribosomal protein L1a partial mRNA	XP_003392685.1	373	putative ribosomal protein L1a	XP_003392685.1	XP_001466636.2	0	Trypanosoma brucei	Ribosomal_L4	8e-29		NA		PolyA	0.88	60S ribosomal protein L4	0	Trypanosoma brucei brucei	XP_003392685.1	NR	XM_001466599.2	1310.22	1425.82	1368.02	10.4179	1202.82	1194.36	1196.09	1197.76	10.2261	1066.08	1202.56	1021.23	1096.62	10.0989	1048.73	1003.61	1012.33	1021.56	9.99655	1044.52	926.58	975.21	982.103	9.93973	989.26	1028.04	972.28	996.527	9.96076	979.62	1005.37	1028.28	1004.42	9.97215	1325.57	1267.9	1296.73	10.3407	449	423.62	697.5	1042	469.5	1192.5	2356.5	965.78	2791.76	1392.7	1491.5	2915.87	4021.5	4050.25	2097.67	4003	2252	2059.5	3153.54	3568.5	2980.5	3294	998
	XM_001466600.1	3.9264	0.6951			132.54	198.44	230.983	227.823	205.577	214.857	193.56	227.95		XM_001466600.1	XP_001466637.1	hypothetical protein	uc	NR	0	100	XM_001466600.1	1083	Leishmania infantum JPCM5 conserved hypothetical protein partial mRNA	XP_001466637.1	360	conserved hypothetical protein	XP_001466637.1	XP_001466637.1	0	Strigomonas culicis	Ank_2	6e-15	uncharacterized protein LOC108911978	3e-18	Crassostrea virginica	ANK	0.0007	Ankyrin-3	1e-16	Rattus norvegicus	XP_001466637.1	NR	XM_001466600.1	121.47	143.61	132.54	7.05028	197.41	188.47	209.44	198.44	7.63256	199.09	266.07	227.79	230.983	7.85164	218.53	245.98	218.96	227.823	7.83177	205.78	205.73	205.22	205.577	7.68353	237.54	201.25	205.78	214.857	7.74723	196.02	199.4	185.26	193.56	7.59664	230.78	225.12	227.95	7.83257	40	41	110	158	79	214	501	207	559	328	310	552	858	819	484	753	458	396	601	597	516	562	959
	XM_001466606.1	3.4583	1.1288			88.44	186.22	200.067	210.33	210.117	217.317	178.367	202.23		XM_001466606.1	XP_001466643.1	coenzyme Q-binding protein COQ10 homolog B mitochondrial-like	met/energy	REFSEQ-INVERTEBRATE	9e-11	91.7	XM_001466606.1	1113	Leishmania infantum JPCM5 conserved hypothetical protein partial mRNA	XP_001466643.1	370	conserved hypothetical protein	XP_001466643.1	XP_001466643.1	0	Phytomonas sp. isolate EM1	EF-hand_7	2e-07	calmodulin-beta-like	0.008	Aedes albopictus	EFh	0.0004	Calcium-binding protein 5	0.002	Mus musculus	XP_001466643.1	NR	XM_001466606.1	108.95	67.93	88.44	6.46663	160.1	195.47	203.09	186.22	7.54086	179.52	199.8	220.88	200.067	7.64434	209.63	214.52	206.84	210.33	7.71651	203.15	203.91	223.29	210.117	7.71505	223.19	213.54	215.22	217.317	7.76366	180.48	171.15	183.47	178.367	7.4787	200.54	203.92	202.23	7.65985	37	20	92	169	79	199	388	207	553	295	302	562	877	919	469	824	494	376	532	535	527	525	989
	XM_001466608.1	-4.0299	1.0953			13.145	20.1133	25.98	39.0733	47.4133	45.6967	41.7667	22.18		XM_001466608.1	XP_001466645.1	vacuolar protein sorting-like protein (Leishmania infantum JPCM5) CAM68698.1 vacuolar protein sorting-like protein (Leishmania infantum JPCM5)	pe	NR	0	100	XM_001466608.1	1794	Leishmania infantum JPCM5 conserved hypothetical protein partial mRNA	XP_001466645.1	597	conserved hypothetical protein	XP_001466645.1	XP_001466645.1	0	Phytomonas sp. isolate Hart1	PRR22	0.78	nucleosome-remodeling factor subunit NURF301-like	0.007	Zeugodacus cucurbitae	GS	1.6	Etoposide-induced protein 2.4	0.1	Mus musculus	XP_001466645.1	NR	XM_001466608.1	12.21	14.08	13.145	3.71644	20.61	26.03	13.7	20.1133	4.33008	17.63	27.45	32.86	25.98	4.69933	38.84	43.5	34.88	39.0733	5.28811	44.53	47.78	49.93	47.4133	5.56722	42.84	44.97	49.28	45.6967	5.51402	44.91	42.87	37.52	41.7667	5.38428	26.19	18.17	22.18	4.47119	7	7	20	38	9	33	90	52	173	101	86	208	347	347	152	293	191	158	225	118	182	79	1670
	XM_001466609.1	-2.477	0.64298			24.545	34.61	44.75	43.1733	48.5333	56.7433	57.4733	39.02		XM_001466609.1	XP_001466646.1	tRNA (uracil-5-)-methyltransferase homolog A	ps	SWISSP	5e-63	80.3	XM_001466609.1	1812	Leishmania infantum JPCM5 conserved hypothetical protein partial mRNA	XP_001466646.1	603	conserved hypothetical protein	XP_001466646.1	XP_001466646.1	0	Trypanosoma cruzi	DUF3682	0.12	sorting nexin-17-like	0.31	Schistosoma mansoni	COG6	1.2	Genome polyprotein	0.014	Hepatitis C virus genotype 3a (isolate NZL1)	XP_001466646.1	NR	XM_001466609.1	17.25	31.84	24.545	4.61736	35.68	44.05	24.1	34.61	5.11312	43.87	42.24	48.14	44.75	5.48382	43.75	39.62	46.15	43.1733	5.43207	46.38	53.67	45.55	48.5333	5.6009	56.6	60.28	53.35	56.7433	5.82638	70.31	55.6	46.51	57.4733	5.84482	38.21	39.83	39.02	5.28614	10	16	35	65	16	83	140	77	197	93	115	219	394	320	203	397	209	250	295	174	228	175	1688
	XM_001466611.1	-1.4161	0.72123			28.215	61.9167	57.4767	57.4367	66.0233	64.7667	59.7733	53.35		XM_001466611.1	XP_001466648.1	U3 small nucleolar RNA-associated protein 15 homolog	s/	SWISSP	5e-39	79.8	XM_001466611.1	1434	Leishmania infantum JPCM5 conserved hypothetical protein partial mRNA	XP_001466648.1	477	conserved hypothetical protein	XP_001466648.1	XP_001466648.1	0	Phytomonas sp. isolate Hart1	DUF572	5e-11	coiled-coil domain-containing protein 94-like	2e-05	Lottia gigantea	BAR	0.12	Coiled-coil domain-containing protein 94 homolog	0.0003	Dictyostelium discoideum	XP_001466648.1	NR	XM_001466611.1	33.35	23.08	28.215	4.81839	59.12	56.76	69.87	61.9167	5.95226	59.25	55.98	57.2	57.4767	5.8449	56.95	63.13	52.23	57.4367	5.8439	68.23	65.82	64.02	66.0233	6.0449	68.26	61.24	64.8	64.7667	6.01718	59.07	68.73	51.52	59.7733	5.90143	49.81	56.89	53.35	5.73742	15	9	45	65	36	87	144	71	199	115	101	250	375	349	190	313	197	163	283	176	196	194	1310
	XM_001466612.2	-4.2984	0.35771			17.895	20.3567	28.0533	30.16	33.4867	34.97	31.8833	24.155		XM_001466612.2	XP_001466649.2	Unknown product	uk		NA	NA	XM_001466612.2	6477	Leishmania infantum JPCM5 conserved hypothetical protein partial mRNA	XP_001466649.2	2158	conserved hypothetical protein	XP_001466649.2	XP_001466649.2	0	Leptomonas pyrrhocoris	Sec16_C	9e-05		NA		NEUZ	0.4		NA		XP_001466649.2	NR	XM_001466612.2	18.34	17.45	17.895	4.16148	19.23	21.43	20.41	20.3567	4.34743	25.98	26.62	31.56	28.0533	4.8101	29.62	30.79	30.07	30.16	4.91456	30.5	35.65	34.31	33.4867	5.06551	32.52	32.92	39.47	34.97	5.12805	32.65	32.6	30.4	31.8833	4.99473	26.78	21.53	24.155	4.59425	40	33	71	119	51	185	332	190	502	272	282	542	985	907	439	816	582	437	651	459	561	356	6353
	XM_001466613.1	-0.34341	-0.63864			89.86	75.17	67.35	72.2433	67	64.8567	56.3567	67.27		XM_001466613.1	XP_001466650.1	Unknown product	uk		NA	NA	XM_001466613.1	2178	Leishmania infantum JPCM5 hypothetical protein, unknown function partial mRNA	XP_001466650.1	725	hypothetical protein, unknown function	XP_001466650.1	XP_001466650.1	0	Phytomonas sp. isolate EM1	HSP70	1e-10	predicted protein	1e-24	Centruroides sculpturatus	TPR	3e-06	Peptidyl-prolyl cis-trans isomerase D	1e-26	Mus musculus	XP_001466650.1	NR	XM_001466613.1	107.76	71.96	89.86	6.48961	72.9	63.49	89.12	75.17	6.23209	58.64	69.43	73.98	67.35	6.07361	71.91	74.58	70.24	72.2433	6.17479	68.05	63.81	69.14	67	6.06609	67.14	61.14	66.29	64.8567	6.01918	58.7	56.23	54.14	56.3567	5.81651	65.34	69.2	67.27	6.07189	76	44	87	114	72	135	280	144	394	213	213	391	570	591	293	490	316	254	363	362	323	370	2054
	XM_001466615.1	-3.6705	0.97994			14.38	25.7267	34.1	39.49	43.52	44.48	42.6833	25.255		XM_001466615.1	XP_001466652.1	cilia- and flagella-associated protein 65-like isoform x2cilia- and flagella-associated protein 65-like isoform X2	uc	REFSEQ-INVERTEBRATE	9e-114	86	XM_001466615.1	5163	Leishmania infantum JPCM5 conserved hypothetical protein partial mRNA	XP_001466652.1	1720	conserved hypothetical protein	XP_001466652.1	XP_001466652.1	0	Trypanosoma cruzi cruzi	Lipase_3	6e-21	lipase ZK262.3-like	2e-08	Acropora digitifera	PROF	0.33	Lipase ZK262.3	4e-09	Caenorhabditis elegans	XP_001466652.1	NR	XM_001466615.1	16.76	12	14.38	3.84599	21.86	22.02	33.3	25.7267	4.68519	34	31.23	37.07	34.1	5.0917	38.99	39.82	39.66	39.49	5.30342	41.22	44.9	44.44	43.52	5.44361	43.34	45.12	44.98	44.48	5.47508	44.09	44.26	39.7	42.6833	5.4156	26.19	24.32	25.255	4.6585	29	18	64	97	66	192	309	177	524	279	295	581	984	932	464	887	526	468	701	356	581	319	5039
	XM_001466616.1	-2.6486	0.47954			25.78	35.8933	37.3467	43.05	54.2133	49.7367	51.7367	34.545		XM_001466616.1	XP_001466653.1	hypothetical protein	uc	NR	0	100	XM_001466616.1	2604	Leishmania infantum JPCM5 ATP-dependent Clp protease subunit, heat shock protein 100 (HSP100) partial mRNA	XP_001466653.1	867	ATP-dependent Clp protease subunit, heat shock protein 100 (HSP100)	XP_001466653.1	XP_001466653.1	0	Leptomonas seymouri	AAA_2	5e-91	chaperone protein ClpB-like	0	Stylophora pistillata	ClpB_D2-small	3e-19	Heat shock protein 100	0	Trypanosoma brucei brucei	XP_001466653.1	NR	XM_001466616.1	25.83	25.73	25.78	4.68818	38.17	38.75	30.76	35.8933	5.16564	36.7	34.91	40.43	37.3467	5.22291	37.49	44.95	46.71	43.05	5.42794	53.19	56.74	52.71	54.2133	5.76058	45.55	55.19	48.47	49.7367	5.63624	55.51	50.55	49.15	51.7367	5.69312	33.93	35.16	34.545	5.11041	22	19	55	84	30	102	170	95	248	155	171	369	612	544	240	534	279	290	394	227	354	227	2480
	XM_001466620.1	-5.7419	-0.84272			23.73	18.9067	13.61	18.3433	21.16	19.0467	20.5167	15.305		XM_001466620.1	XP_001466657.1	Nodulin-like	uc	PFAM	4e-10	108	XM_001466620.1	1884	Leishmania infantum JPCM5 putative carnitine/choline acetyltransferase partial mRNA	XP_001466657.1	627	putative carnitine/choline acetyltransferase	XP_001466657.1	XP_001466657.1	0	Phytomonas sp. isolate EM1	Carn_acyltransf	1e-143	carnitine O-palmitoyltransferase 2, putative	3e-55	Onthophagus taurus	Bac_DnaA_C	0.44	Carnitine O-palmitoyltransferase 2, mitochondrial	4e-46	Danio rerio	XP_001466657.1	NR	XM_001466620.1	26.47	20.99	23.73	4.56864	18.58	20.8	17.34	18.9067	4.24082	12.67	8.97	19.19	13.61	3.7666	18.53	18.8	17.7	18.3433	4.19718	20.72	20.64	22.12	21.16	4.40327	15.78	19.08	22.28	19.0467	4.25147	19.96	22.42	19.17	20.5167	4.35872	16.64	13.97	15.305	3.93593	16	11	19	32	12	25	31	32	87	46	46	102	158	162	59	131	91	74	124	79	98	64	1760
	XM_001466625.1	1.1469	-0.4311			145.78	75.34	81.4533	87.5633	120.853	124.823	119.787	79.39		XM_001466625.1	XP_001466662.1	electron transfer flavoprotein (Leishmania infantumJPCM5) XP_003861343.1 electron transfer flavoprotein	pm	NR	0	100	XM_001466625.1	777	Leishmania infantum JPCM5 amastin, putative partial mRNA	XP_001466662.1	258	amastin, putative	XP_001466662.1	XP_001466662.1	0	Leishmania donovani	Amastin	3e-70		NA		FRI	0.78	Lamin tail domain-containing protein 2	2.5	Homo sapiens	XP_001466662.1	NR	XM_001466625.1	178.39	113.17	145.78	7.18765	73.8	101.6	50.62	75.34	6.23534	77.88	88.91	77.57	81.4533	6.3479	83.82	96.92	81.95	87.5633	6.45225	114.97	123.95	123.64	120.853	6.91711	137.67	131.88	104.92	124.823	6.96374	135.94	123.76	99.66	119.787	6.90432	82.89	75.89	79.39	6.31089	40	22	28	58	13	57	114	48	146	88	79	210	352	336	191	336	159	187	254	146	189	129	653
	XM_001466632.1	0.67826	-0.90108			146.115	97.5067	83.51	70.09	87.0767	86.8	87.2867	72.985		XM_001466632.1	XP_001466669.1	ribosome biogenesis protein (Leishmania infantum JPCM5) XP_003860504.1 ribosome biogenesis protein	ps	NR	0	100	XM_001466632.1	951	Leishmania infantum JPCM5 putative RNA binding protein partial mRNA	XP_001466669.1	316	putative RNA binding protein	XP_001466669.1	XP_001466669.1	0	Leptomonas seymouri	zf-LYAR	2e-13	hypothetical protein LOAG_10623	4e-12	Diuraphis noxia	CysPc	0.016	UPF0743 protein C215.06c	2e-13	Schizosaccharomyces pombe (strain 972 / ATCC 24843)	XP_001466669.1	NR	XM_001466632.1	133.82	158.41	146.115	7.19096	89.48	95.44	107.6	97.5067	6.60743	81.99	85.6	82.94	83.51	6.38388	77.07	65.22	67.98	70.09	6.13114	93.37	92.31	75.55	87.0767	6.44421	83.66	95.46	81.28	86.8	6.43962	86.68	87.33	87.85	87.2867	6.44769	73.97	72	72.985	6.18953	38	39	43	69	35	76	139	65	170	75	83	216	332	260	147	308	156	151	227	165	211	155	827
	XM_001466633.1	-8.9551	1.2894			2.845	5.11333	11.18	10.9767	14.9567	12.4433	13.2767	7.875		XM_001466633.1	XP_001466670.1	DNA excision repair protein ERCC-6 - probable fragment	uc	SWISSP	5e-141	39.7	XM_001466633.1	3786	Leishmania infantum JPCM5 hypothetical protein, unknown function partial mRNA	XP_001466670.1	1261	hypothetical protein, unknown function	XP_001466670.1	XP_001466670.1	0	Leishmania guyanensis	Herpes_BLLF1	0.001		NA		Amelin	1.6		NA		XP_001466670.1	NR	XM_001466633.1	4.77	0.92	2.845	1.50843	6.11	4.37	4.86	5.11333	2.35426	11.21	11.96	10.37	11.18	3.48285	9.62	12.77	10.54	10.9767	3.45637	15.23	15.01	14.63	14.9567	3.90272	12.21	12.18	12.94	12.4433	3.6373	9.98	14.34	15.51	13.2767	3.73082	8.2	7.55	7.875	2.97728	6	1	13	14	7	46	86	36	94	65	57	156	239	223	95	174	110	77	165	81	165	72	3662
	XM_001466638.1	1.203	0.025405			108.23	78.0033	89.3567	102.383	130.6	126.063	112.27	90.735		XM_001466638.1	XP_001466675.1	Unknown product	uk		NA	NA	XM_001466638.1	810	Leishmania infantum JPCM5 conserved hypothetical protein partial mRNA	XP_001466675.1	269	conserved hypothetical protein	XP_001466675.1	XP_001466675.1	0	Phytomonas sp. isolate EM1	HAUS5	0.006	uncharacterized protein LOC105838386 isoform X1	2.6	Solenopsis invicta	OmpH	0.055	Taz1-interacting factor 1	0.45	Schizosaccharomyces pombe (strain 972 / ATCC 24843)	XP_001466675.1	NR	XM_001466638.1	89.15	127.31	108.23	6.75796	55.19	75.04	103.78	78.0033	6.28546	80.64	113.59	73.84	89.3567	6.4815	97.28	111.13	98.74	102.383	6.67784	128.72	124.02	139.06	130.6	7.02901	134.47	114.33	129.39	126.063	6.978	104.49	116.88	115.44	112.27	6.81083	91.87	89.6	90.735	6.50359	21	26	22	45	28	62	153	48	178	106	100	247	370	397	196	306	206	151	252	170	230	160	686
	XM_001466639.1	-11.984	-0.2229			2.955	3.03667	4.22333	4.52667	5.50667	4.94	5.66667	2.93		XM_001466639.1	XP_001466676.1	Unknown product	uk		NA	NA	XM_001466639.1	7977	Leishmania infantum JPCM5 putative phosphatidylinositol 4-kinase alpha partial mRNA	XP_001466676.1	2658	putative phosphatidylinositol 4-kinase alpha	XP_001466676.1	XP_001466676.1	0	Phytomonas sp. isolate EM1	PI3_PI4_kinase	7e-42	phosphatidylinositol 4-kinase alpha-like	3e-105	Drosophila mojavensis	PI3Kc	6e-56	Phosphatidylinositol 4-kinase alpha 1	3e-109	Arabidopsis thaliana	XP_001466676.1	NR	XM_001466639.1	3.34	2.57	2.955	1.56316	3.07	2.48	3.56	3.03667	1.60249	4.32	3.24	5.11	4.22333	2.07838	4.63	4.21	4.74	4.52667	2.17845	5.78	5.42	5.32	5.50667	2.46118	4.73	5.65	4.44	4.94	2.30451	4.53	5.06	7.41	5.66667	2.5025	2.97	2.89	2.93	1.5509	9	6	14	17	11	38	50	38	97	46	55	127	185	174	79	173	81	75	125	63	169	59	7853
	XM_001466644.1	-1.3165	-1.9533			160.22	46.9167	51.11	47.9633	43.91	39.0233	33.79	63.1		XM_001466644.1	XP_001466681.1	Unknown product	uk		NA	NA	XM_001466644.1	2019	Leishmania infantum JPCM5 conserved hypothetical protein partial mRNA	XP_001466681.1	672	conserved hypothetical protein	XP_001466681.1	XP_001466681.1	0	Leptomonas pyrrhocoris	DuoxA	0.014	hypothetical protein TRIADDRAFT_59935	1e-05	Aedes aegypti	Cation_ATPase_N	1.2	UPF0114 protein in repA1-repA2 intergenic region	2.6	Buchnera aphidicola subsp. Acyrthosiphon pisum (strain APS)	XP_001466681.1	NR	XM_001466644.1	210.54	109.9	160.22	7.32391	54.49	56.74	29.52	46.9167	5.55203	50.38	40.58	62.37	51.11	5.67553	44.91	48.58	50.4	47.9633	5.58386	46.98	38.34	46.41	43.91	5.45648	35.52	40.17	41.38	39.0233	5.28627	31.81	31.4	38.16	33.79	5.07852	58.49	67.71	63.1	5.97957	137	62	60	94	22	107	151	112	227	128	141	249	316	366	143	297	182	127	187	299	210	334	1895
	XM_001466647.1	1.4018	-0.56734			139.305	122.283	103.13	101.4	89.6767	90.2433	116.207	100.02		XM_001466647.1	XP_001466684.1	Peptidyl-prolyl cis-trans isomerase cypE	uc	SWISSP	4e-15	91	XM_001466647.1	579	Leishmania infantum JPCM5 conserved hypothetical protein partial mRNA	XP_001466684.1	192	conserved hypothetical protein	XP_001466684.1	XP_001466684.1	3e-142	Trypanosoma rangeli SC58	Cuticle_4	0.25	uncharacterized protein LOC106157556 isoform X3	1.8	Helicoverpa armigera	MD	1.3	Mitochondrial import inner membrane translocase subunit TIM50	0.94	Debaryomyces hansenii (strain ATCC 36239 / CBS 767 / JCM 1990 / NBRC 0083 / IGC 2968)	XP_001466684.1	NR	XM_001466647.1	108.81	169.8	139.305	7.1221	105.91	115.65	145.29	122.283	6.93408	94.12	108.58	106.69	103.13	6.68832	95.58	105.9	102.72	101.4	6.66391	98.22	88.95	81.86	89.6767	6.48666	92.06	101.96	76.71	90.2433	6.49575	134.59	102.79	111.24	116.207	6.86055	94.51	105.53	100.02	6.64414	17	23	28	46	26	48	97	46	116	67	69	125	176	155	89	181	81	129	147	116	147	125	455
	XM_001466649.1	-3.406	0.52956			20.245	27.9567	33.6867	34.52	41.8033	44.1633	43.0533	30.995		XM_001466649.1	XP_001466686.1	TCP-1/cpn60 chaperonin family	pm	PFAM	6e-172	101	XM_001466649.1	1590	Leishmania infantum JPCM5 putative GTPase activator protein partial mRNA	XP_001466686.1	529	putative GTPase activator protein	XP_001466686.1	XP_001466686.1	0	Angomonas deanei	RabGAP-TBC	1e-39	growth hormone-regulated TBC protein 1-A-like	1e-33	Zootermopsis nevadensis	TBC	9e-38	TBC1 domain family member 2A	2e-33	Bos taurus	XP_001466686.1	NR	XM_001466649.1	19.87	20.62	20.245	4.33949	24.65	36.67	22.55	27.9567	4.80512	30.43	37.52	33.11	33.6867	5.07411	35.55	33.36	34.65	34.52	5.10936	35.12	48	42.29	41.8033	5.38555	48.16	44.06	40.27	44.1633	5.46478	42.1	46.66	40.4	43.0533	5.42805	31.86	30.13	30.995	4.95396	10	9	21	47	13	50	108	46	139	68	75	144	306	258	150	252	137	130	215	126	172	115	1466
	XM_001466650.1	2.2345	0.42003			82.26	207.18	164.737	121.417	129.853	114.78	111.757	158.535		XM_001466650.1	XP_001466687.1	Acyl-coenzyme A thioesterase 11	uc	SWISSP	7e-10	46.1	XM_001466650.1	1062	Leishmania infantum JPCM5 metallo-peptidase, Clan MH, Family M18 partial mRNA	XP_001466687.1	353	metallo-peptidase, Clan MH, Family M18	XP_001466687.1	XP_001466687.1	0	Leptomonas pyrrhocoris	Peptidase_M20	3e-50	uncharacterized protein LOC111599521	2e-40	Drosophila biarmipes	THUMP	0.26	Acetylornithine deacetylase	4e-36	Myxococcus xanthus	XP_001466687.1	NR	XM_001466650.1	71.41	93.11	82.26	6.36212	205.5	182.93	233.11	207.18	7.69474	175.02	180.81	138.38	164.737	7.36402	126.3	118.07	119.88	121.417	6.92382	136.07	122.33	131.16	129.853	7.02074	121.93	107.11	115.3	114.78	6.84273	106.78	109.56	118.93	111.757	6.80422	167.18	149.89	158.535	7.30866	23	26	112	150	86	184	333	123	316	154	166	357	499	512	243	392	251	211	323	423	324	366	938
	XM_001466655.1	-0.041192	0.50504			50.07	71.83	82.71	90.7933	89.2967	79.0767	82.81	72.565		XM_001466655.1	XP_001466692.1	U3 small nucleolar RNA-associated protein 7	tm	REFSEQ-INVERTEBRATE	2e-88	80	XM_001466655.1	2043	Leishmania infantum JPCM5 conserved hypothetical protein partial mRNA	XP_001466692.1	680	conserved hypothetical protein	XP_001466692.1	XP_001466692.1	0	Trypanosoma vivax Y486	EMP70	1e-180	transmembrane 9 superfamily member 4	6e-122	Solenopsis invicta	CASc	0.59	Transmembrane 9 superfamily member 7	6e-122	Arabidopsis thaliana	XP_001466692.1	NR	XM_001466655.1	54.63	45.51	50.07	5.64587	83.41	75.11	56.97	71.83	6.16651	80.9	82.54	84.69	82.71	6.36999	86.16	94.44	91.78	90.7933	6.50451	90.54	85.56	91.79	89.2967	6.48053	80.45	81.34	75.44	79.0767	6.30518	84.11	83.4	80.92	82.81	6.37173	72.06	73.07	72.565	6.1812	36	26	93	126	43	174	311	154	441	252	260	486	714	733	328	609	336	340	503	373	451	365	1919
	XM_001466657.1	-2.9742	1.4307			12.235	35.8867	43.3667	46.0633	51.28	49.3433	50.5467	36.7		XM_001466657.1	XP_001466694.1	Unknown product	uk		NA	NA	XM_001466657.1	1131	Leishmania infantum JPCM5 conserved hypothetical protein partial mRNA	XP_001466694.1	376	conserved hypothetical protein	XP_001466694.1	XP_001466694.1	0	Phytomonas sp. isolate EM1	SYS1	2e-16	Hypothetical protein CBG11978	4e-05	Folsomia candida	SAF	0.14	Protein SYS1 homolog	0.023	Dictyostelium discoideum	XP_001466694.1	NR	XM_001466657.1	14.46	10.01	12.235	3.61294	37.6	39.76	30.3	35.8867	5.16538	48.73	39.45	41.92	43.3667	5.43851	38.72	56.42	43.05	46.0633	5.52555	52.9	52.98	47.96	51.28	5.68032	55.62	40.21	52.2	49.3433	5.62478	53.27	55.29	43.08	50.5467	5.65954	37.92	35.48	36.7	5.19771	5	3	22	35	12	55	78	40	104	79	64	149	232	201	119	158	122	113	175	103	126	93	1007
	XM_001466658.1	-5.2355	-0.7033			25.37	19.2367	20.8733	22.5367	22.47	22.7033	22.0167	15.215		XM_001466658.1	XP_001466695.1	Unknown product	uk		NA	NA	XM_001466658.1	7179	Leishmania infantum JPCM5 conserved hypothetical protein partial mRNA	XP_001466695.1	2392	conserved hypothetical protein	XP_001466695.1	XP_001466695.1	0	Leptomonas pyrrhocoris	dsrm	0.081		NA		DSRM	0.053	Ribonucleoside-diphosphate reductase subunit alpha	0.97	Chlamydia trachomatis (strain D/UW-3/Cx)	XP_001466695.1	NR	XM_001466658.1	23.12	27.62	25.37	4.66505	21.47	19.3	16.94	19.2367	4.26579	21.25	16.24	25.13	20.8733	4.38359	22.9	19.27	25.44	22.5367	4.4942	22.55	22.62	22.24	22.47	4.48993	19.75	22.89	25.47	22.7033	4.50483	22.2	19.84	24.01	22.0167	4.46052	16.87	13.56	15.215	3.92742	56	58	88	119	47	168	225	168	431	189	265	445	694	653	296	630	417	330	440	321	492	249	7055
	XM_001466659.2	-3.2373	0.057185			29.185	27.6933	35.2267	42.93	42.59	41.56	39.7867	25.395		XM_001466659.2	XP_001466696.2	Unknown product	uk		NA	NA	XM_001466659.2	3654	Leishmania infantum JPCM5 putative Zn-finger domain protein partial mRNA	XP_001466696.2	1217	putative Zn-finger domain protein	XP_001466696.2	XP_001466696.2	0	Phytomonas sp. isolate EM1	RINGv	4e-14	uncharacterized protein LOC111126117	2e-08	Trichoplax adhaerens	RINGv	3e-15	E3 ubiquitin-protein ligase LAP	3e-06	Swinepox virus (strain Kasza)	XP_001466696.2	NR	XM_001466659.2	28.87	29.5	29.185	4.86716	24.38	29.17	29.53	27.6933	4.79147	36.4	31.31	37.97	35.2267	5.1386	41.53	41.97	45.29	42.93	5.42391	42.33	43.71	41.73	42.59	5.41244	40.53	42.04	42.11	41.56	5.37712	39.67	42.72	36.97	39.7867	5.31421	27.83	22.96	25.395	4.66647	35	31	50	90	41	144	217	127	391	206	236	418	671	613	304	579	345	295	474	265	379	211	3530
	XM_001466660.1	-1.0682	0.96531			30.645	43.5433	70.56	72.3833	77.7933	80.2633	70.8533	55.31		XM_001466660.1	XP_001466697.1	ThiF family	prot	PFAM	1e-83	99.5	XM_001466660.1	1392	Leishmania infantum JPCM5 ATP-binding cassette protein subfamily H, member 2 (ABCH2), partial mRNA	XP_001466697.1	463	ATP-binding cassette protein subfamily H, member 2	XP_001466697.1	XP_001466697.1	0	Trypanosoma theileri	ABC_tran	1e-37	uncharacterized protein LOC111363688	4e-49	Amphimedon queenslandica	AAA	2e-09	ABC transporter H family member 2	1e-73	Dictyostelium discoideum	XP_001466697.1	NR	XM_001466660.1	32.15	29.14	30.645	4.93758	55.65	46.91	28.07	43.5433	5.44438	71.77	66.67	73.24	70.56	6.14078	72.14	77.7	67.31	72.3833	6.17759	74.43	81.06	77.89	77.7933	6.28157	80.18	76	84.61	80.2633	6.32667	78.99	69.76	63.81	70.8533	6.14676	57.6	53.02	55.31	5.78947	14	11	41	52	14	102	166	88	244	137	126	264	447	411	216	376	249	211	278	197	235	175	1268
	XM_001466663.1	-5.7561	0.125			12.095	21.4267	21.6767	20.4567	22.6167	21.59	21.4267	12.855		XM_001466663.1	XP_001466700.1	Unknown product	uk		NA	NA	XM_001466663.1	3291	Leishmania infantum JPCM5 MutS-like protein partial mRNA	XP_001466700.1	1096	MutS-like protein	XP_001466700.1	XP_001466700.1	0	Leishmania mexicana MHOM GT 2001 U1103	MutS_V	4e-16	mutS protein homolog 5-like isoform X3	2e-24	Vollenhovia emeryi	MUTSd	1e-22	DNA mismatch repair protein MSH5	2e-35	Arabidopsis thaliana	XP_001466700.1	NR	XM_001466663.1	8.28	15.91	12.095	3.59634	21.74	21.67	20.87	21.4267	4.42134	21.69	22.35	20.99	21.6767	4.43807	20.24	23.16	17.97	20.4567	4.3545	22.58	22.36	22.91	22.6167	4.49931	21.99	18.29	24.49	21.59	4.43229	24.13	23.41	16.74	21.4267	4.42134	13.34	12.37	12.855	3.68426	9	15	40	60	26	77	139	63	171	102	84	200	308	302	148	226	180	161	233	114	154	102	3167
	XM_001466664.1	13.38	-0.55145			3891.22	2233.64	2006.48	1759.45	1277.73	1258.56	1454.97	3318.36		XM_001466664.1	XP_001466701.1	RNA-binding protein (Leishmania infantum JPCM5) CAM68521.1 RNA-binding protein (Leishmania infantum JPCM5) SOX65844.1	tm	NR	5e-171	100	XM_001466664.1	723	Leishmania infantum JPCM5 putative histone H2A partial mRNA	XP_001466701.1	240	putative histone H2A	XP_001466701.1	XP_001466701.1	8e-172	Actinomyces georgiae F0490	PAT1	0.14	histone-lysine N-methyltransferase ash1 isoform X2	6.5	Rhagoletis zephyria	VRR_NUC	2.4	Pre-mRNA-splicing factor cwf2	7.7	Schizosaccharomyces pombe (strain 972 / ATCC 24843)	XP_001466701.1	NR	XM_001466664.1	3896.26	3886.18	3891.22	11.926	2024.21	2346.73	2329.97	2233.64	11.1252	1785.48	2291.83	1942.13	2006.48	10.9705	1878.83	1660.82	1738.69	1759.45	10.7809	1348.42	1185.01	1299.76	1277.73	10.3194	1109.22	1334.16	1332.29	1258.56	10.2976	1287.36	1197.24	1880.32	1454.97	10.5068	3303.36	3333.36	3318.36	11.6963	801.4	693	704.52	1228.83	548.93	1198.72	2695.49	1102.36	3001.91	1383.28	1537.52	2259.28	3086.91	3239.97	1411.68	3118.03	1852.13	1624.42	2253.97	5337.45	3271.18	5197.75	599
	XM_001466665.1	10.893	-0.70027			2169.33	1248.18	1107.38	1027	860.17	830.66	666.997	1275.11		XM_001466665.1	XP_001466702.1	Unknown product	uk		NA	NA	XM_001466665.1	444	Leishmania infantum JPCM5 putative histone H2A partial mRNA	XP_001466702.1	147	putative histone H2A	XP_001466702.1	XP_003862603.1	6e-99	Massilia sp. Root351	Protocadherin	0.54	V-type proton ATPase catalytic subunit A-like	1.4	Aplysia californica	START	1.5	SWI/SNF-related matrix-associated actin-dependent regulator of chromatin	1.5	Mus musculus	XP_001466702.1	NR	XM_001466665.1	1673.31	2665.35	2169.33	11.083	1614.81	1267.52	862.21	1248.18	10.2856	1354.09	1016.3	951.76	1107.38	10.1129	1314.66	848.85	917.49	1027	10.0042	918.47	763.73	898.31	860.17	9.74848	897.22	770.36	824.4	830.66	9.69811	586.93	665.32	748.74	666.997	9.38154	1187.57	1362.65	1275.11	10.3164	183.86	253.91	300.25	354.57	108.52	485.66	638.56	288.6	1122.14	377.7	433.43	822.12	1062.83	1196.27	610.02	961.8	612.25	395.65	669.15	1025.09	695.87	1135.11	320
	XM_001466666.1	18.801	0.84418			7685.84	8592.4	8626.04	7572.99	6118.95	6110.6	5902.7	12250.6		XM_001466666.1	XP_001466703.1	Amastin surface glycoprotein	uc	PFAM	2e-76	101.2	XM_001466666.1	582	Leishmania infantum JPCM5 putative histone H2A partial mRNA	XP_001466703.1	193	putative histone H2A	XP_001466703.1	XP_001466703.1	8e-133	Actinomyces georgiae F0490	DUF3499	0.91	V-type proton ATPase catalytic subunit A-like	0.77	Rhagoletis zephyria	B561	0.54	Pre-mRNA-splicing factor cwf2	7.8	Schizosaccharomyces pombe (strain 972 / ATCC 24843)	XP_001466703.1	NR	XM_001466666.1	8696.91	6674.76	7685.84	12.908	8391.77	9255.23	8130.19	8592.4	13.0688	8322.52	9645.28	7910.33	8626.04	13.0745	8187.28	7149.9	7381.79	7572.99	12.8866	6673.83	5565.46	6117.57	6118.95	12.5791	6459.1	6151.19	5721.5	6110.6	12.5771	5074.64	5812.2	6821.25	5902.7	12.5272	12713.2	11788.1	12250.6	13.5806	1367.74	910.09	2233.22	3705.57	1464.55	4272.27	8673.8	3433.05	10002	4553.3	4991.13	8549.87	11085.1	11659.9	6285.39	10991.8	6081.64	4896.03	8366.55	15706.2	9073.53	14054.5	458
	XM_001466669.1	-3.9394	-0.55286			34.87	22.17	28.6133	29.8767	31.66	30.32	32.1733	24.695		XM_001466669.1	XP_001466706.1	wd repeat-containing protein 3 - probable fragment	uc	SWISSP	4e-60	53	XM_001466669.1	3525	Leishmania infantum JPCM5 conserved hypothetical protein partial mRNA	XP_001466706.1	1174	conserved hypothetical protein	XP_001466706.1	XP_001466706.1	0	Angomonas deanei	RTT107_BRCT_5	2e-08	DNA topoisomerase 2-binding protein 1	7e-13	Saccoglossus kowalevskii	BRCT	0.0003	SMC5-SMC6 complex localization factor protein 1	3e-12	Bos taurus	XP_001466706.1	NR	XM_001466669.1	41.1	28.64	34.87	5.12391	21.25	26.57	18.69	22.17	4.47054	28.33	22.76	34.75	28.6133	4.83862	33.73	26.22	29.68	29.8767	4.90095	30.27	33.06	31.65	31.66	4.98459	28.23	29.54	33.19	30.32	4.9222	27.36	33.12	36.04	32.1733	5.00779	27.25	22.14	24.695	4.62615	48	29	42	79	25	108	152	112	306	124	149	288	489	448	204	392	262	196	354	250	356	196	3401
	XM_001466670.1	11.577	-0.24836			2070.61	1414.03	1244.2	1225.92	1037.39	1061.39	1131.23	1396.57		XM_001466670.1	XP_001466707.1	Meiotic cell cortex C-terminal pleckstrinhomology	uc	PFAM	2e-12	89.1	XM_001466670.1	393	Leishmania infantum JPCM5 putative 40S ribosomal protein S15A partial mRNA	XP_001466707.1	130	putative 40S ribosomal protein S15A	XP_001466707.1	XP_001463917.1	6e-93	Trypanosoma cruzi cruzi	Ribosomal_S8	2e-23	conserved hypothetical protein	1e-71	Neodiprion lecontei	SMR	0.19	40S ribosomal protein S15a	1e-71	Rattus norvegicus	XP_001466707.1	NR	XM_001466670.1	2031.6	2109.63	2070.61	11.0158	1299.92	1403.93	1538.25	1414.03	10.4656	1162.16	1303.11	1267.33	1244.2	10.281	1278.01	1280.71	1119.03	1225.92	10.2596	1089.72	994.19	1028.27	1037.39	10.0187	1033.48	1119.05	1031.64	1061.39	10.0517	1146.74	1024.34	1222.6	1131.23	10.1437	1415.88	1377.26	1396.57	10.4477	187.66	168.94	203.18	330.14	162.75	350.39	688.28	323.04	917	479.03	444.39	819.95	1163.04	1151.09	590.68	1174.48	644.06	649.82	866.04	1027.38	955.18	964.44	269
	XM_001466672.1	1.0988	-0.44878			118.89	115.283	98.1433	99.5033	94.9733	93.3667	90.2433	88.025		XM_001466672.1	XP_001466709.1	TAP42-like family	pe	PFAM	2e-19	142.1	XM_001466672.1	1422	Leishmania infantum JPCM5 putative Tob55 partial mRNA	XP_001466709.1	473	putative Tob55	XP_001466709.1	XP_001466709.1	0	Strigomonas culicis	Bac_surface_Ag	7e-22	sorting and assembly machinery component 50 homolog	3e-13	Lingula anatina	DM13	0.56	Sorting and assembly machinery component 50 homolog B	1e-13	Danio rerio	XP_001466709.1	NR	XM_001466672.1	103.21	134.57	118.89	6.89348	124.63	115.45	105.77	115.283	6.84904	109.98	82.01	102.44	98.1433	6.61682	86.94	111.37	100.2	99.5033	6.63667	95.85	93.36	95.71	94.9733	6.56945	102.62	98.14	79.34	93.3667	6.54484	83.02	104.42	83.29	90.2433	6.49575	91.11	84.94	88.025	6.45984	46	52	94	131	54	160	209	126	301	201	192	348	527	517	283	497	239	227	426	319	314	287	1298
	XM_001466674.1	-4.2554	-0.96227			41.085	18.6233	26.87	26.44	27.1067	24.93	24.8933	27.515		XM_001466674.1	XP_001466711.1	Unknown product	uk		NA	NA	XM_001466674.1	999	Leishmania infantum JPCM5 conserved hypothetical protein partial mRNA	XP_001466711.1	332	conserved hypothetical protein	XP_001466711.1	XP_001466711.1	0	Phytomonas sp. isolate Hart1	Exonuc_VII_L	0.0005	kinesin-like protein KIF20A	0.0002	Lingula anatina	AIP3	0.11	Reticulocyte-binding protein 2 homolog a	0.011	Plasmodium falciparum (isolate 3D7)	XP_001466711.1	NR	XM_001466674.1	39.94	42.23	41.085	5.36054	27.54	19.61	8.72	18.6233	4.21904	32.63	23.86	24.12	26.87	4.74792	29.99	23.01	26.32	26.44	4.72465	29.01	27.59	24.72	27.1067	4.76058	19.36	24.9	30.53	24.93	4.63981	26.04	21.09	27.55	24.8933	4.63769	32.2	22.83	27.515	4.78215	12	11	14	15	3	32	41	20	70	28	34	71	105	90	36	85	62	48	58	76	70	52	875
	XM_001466677.1	3.0769	-0.51983			215.15	195.933	150.113	137.967	156.263	154.653	130.57	161.005		XM_001466677.1	XP_001466714.1	Domain of unknown function	uc	PFAM	2e-27	104	XM_001466677.1	327	Leishmania infantum JPCM5 conserved hypothetical protein partial mRNA	XP_001466714.1	108	conserved hypothetical protein	XP_001466714.1	XP_001466714.1	2e-73	Angomonas deanei	Herpes_BLLF1	0.073	zinc finger protein 706-like isoform X2	0.0002	Brugia malayi	IPPc	0.15	Zinc finger protein 706	0.0005	Mus musculus	XP_001466714.1	NR	XM_001466677.1	215.19	215.11	215.15	7.7492	152.6	197.23	237.97	195.933	7.61422	123.06	150.53	176.75	150.113	7.22991	138.51	145.25	130.14	137.967	7.10818	197.24	147.26	124.29	156.263	7.28784	159.98	142.67	161.31	154.653	7.27289	144.98	134.79	111.94	130.57	7.02868	147.92	174.09	161.005	7.33096	15	13	18	35	19	28	60	34	75	41	39	112	130	105	69	113	76	62	86	81	66	92	203
	XM_001466679.1	-2.4077	0.51916			28.97	31.6967	34.6167	43.01	58.1733	59.89	60.2067	40.785		XM_001466679.1	XP_001466716.1	tryptophanyl-tRNA synthetase (Leishmania infantum JPCM5) CAM69551.1 tryptophanyl-tRNA synthetase (Leishmania infantum JPCM5)	ps	NR	0	100	XM_001466679.1	1191	Leishmania infantum JPCM5 conserved hypothetical protein partial mRNA	XP_001466716.1	396	conserved hypothetical protein	XP_001466716.1	XP_001466716.1	0	Trypanosoma cruzi marinkellei	DnaJ	6e-08	dnaJ homolog subfamily A member 1-like	0.0008	Zootermopsis nevadensis	DnaJ	2e-09	DnaJ protein homolog 2	7e-06	Allium porrum	XP_001466716.1	NR	XM_001466679.1	32.75	25.19	28.97	4.85649	30.65	52.53	11.91	31.6967	4.98626	39.3	33.89	30.66	34.6167	5.11339	47.08	44.49	37.46	43.01	5.4266	52.94	50.64	70.94	58.1733	5.86229	59.55	63.18	56.94	59.89	5.90424	63.62	60.53	56.47	60.2067	5.91185	44.13	37.44	40.785	5.34997	12	8	19	49	5	47	71	31	134	66	59	158	235	315	135	263	141	143	203	127	175	104	1067
	XM_001466685.1	-3.1722	-0.64304			42.275	34.7433	35.0333	31.0633	34.6033	37.3433	35.9433	29.535		XM_001466685.1	XP_001466722.1	DNA polymerase eta (Leishmania infantum JPCM5) CAM67795.1 DNA polymerase eta (Leishmania infantum JPCM5) SOX64991.1	nr	NR	0	100	XM_001466685.1	2283	Leishmania infantum JPCM5 putative protein farnesyltransferase alpha subunit partial mRNA	XP_001466722.1	760	putative protein farnesyltransferase alpha subunit	XP_001466722.1	XP_001466722.1	0	Leptomonas pyrrhocoris	PPTA	8e-05	Protein farnesyltransferase/geranylgeranyltransferase type-1 subunit alpha	3e-06	Hydra vulgaris	BBC	1.6	Protein farnesyltransferase/geranylgeranyltransferase type-1 subunit alpha	0.001	Dictyostelium discoideum	XP_001466722.1	NR	XM_001466685.1	47.21	37.34	42.275	5.40173	27.1	37.09	40.04	34.7433	5.11866	33.47	33.5	38.13	35.0333	5.13066	34.73	28.65	29.81	31.0633	4.95714	32.12	34.29	37.4	34.6033	5.11284	34.01	37.51	40.51	37.3433	5.22278	38.92	34.78	34.13	35.9433	5.16765	29.53	29.54	29.535	4.88435	35	24	34	70	34	81	142	78	200	86	95	194	322	336	156	316	203	177	236	172	214	166	2159
	XM_001466686.1	2.8278	1.5137			61.83	144.69	167.047	184.72	208.923	214.32	189.807	153.765		XM_001466686.1	XP_001466723.1	casein kinase I-like protein (Leishmania infantum JPCM5) CAM69136.1 casein kinase I-like protein (Leishmania infantum JPCM5) SOX66546.1	st	NR	0	100	XM_001466686.1	1707	Leishmania infantum JPCM5 putative fumarate hydratase partial mRNA	XP_001466723.1	568	putative fumarate hydratase	XP_001466723.1	XP_001466723.1	0	Leishmania donovani	Fumerase_C	6e-129	uncharacterized protein LOC100369779	0	Aplysia californica	VKc	0.24	Fumarate hydratase class I, anaerobic	0	Escherichia coli (strain K12)	XP_001466723.1	NR	XM_001466686.1	51.51	72.15	61.83	5.95024	140.25	123.57	170.25	144.69	7.17682	158.38	182.1	160.66	167.047	7.38411	166.96	219.89	167.31	184.72	7.5292	189.48	230.09	207.2	208.923	7.70683	200.39	233.8	208.77	214.32	7.74362	194.32	202.4	172.7	189.807	7.56839	172.36	135.17	153.765	7.26458	28	34	129	171	106	281	566	241	705	484	391	839	1584	1365	674	1444	767	648	1007	736	794	557	1583
	XM_001466688.2	-4.17	0.43356			15.895	28.7533	28.6633	31.7367	33.2233	32.02	31.04	25.45		XM_001466688.2	XP_001466725.2	Unknown product	uk		NA	NA	XM_001466688.2	5515	Leishmania infantum JPCM5 conserved hypothetical protein partial mRNA	XP_001466725.2	1838	conserved hypothetical protein, partial	XP_001466725.2	SOX67192.1	0	Leptomonas pyrrhocoris	APG6	6e-07	myosin heavy chain, striated muscle-like isoform X1	0.098	Lingula anatina	OmpH	0.001	Restin homolog	0.028	Drosophila melanogaster	XP_001466725.2	NR	XM_001466688.2	16.21	15.58	15.895	3.9905	28.09	30.34	27.83	28.7533	4.84566	28.3	28.72	28.97	28.6633	4.84113	28.72	26.41	40.08	31.7367	4.98808	33.56	33.57	32.54	33.2233	5.05412	30.99	31.66	33.41	32.02	5.0009	31.7	31.34	30.08	31.04	4.95606	24.89	26.01	25.45	4.66959	30	25	88	143	59	171	304	148	413	198	319	506	787	730	355	666	418	360	531	362	471	365	5391
	XM_001466689.1	-5.8743	0.020276			12.65	18.41	24.0233	19.6367	21.1267	17.6567	22.83	12.915		XM_001466689.1	XP_001466726.1	Unknown product	uk		NA	NA	XM_001466689.1	1611	Leishmania infantum JPCM5 conserved hypothetical protein partial mRNA	XP_001466726.1	536	conserved hypothetical protein	XP_001466726.1	XP_001466726.1	0	Mycobacterium sp. ITM-2017-0098	Pilt	0.89	protein grainyhead isoform X1	2.6	Bombyx mori	FIMAC	7	G-protein coupled receptor 4	0.87	Sus scrofa	XP_001466726.1	NR	XM_001466689.1	11.75	13.55	12.65	3.66107	15.05	23.08	17.1	18.41	4.20242	27	19.52	25.55	24.0233	4.58636	17.65	20.31	20.95	19.6367	4.29548	20.68	20.72	21.98	21.1267	4.40099	18.99	17.75	16.23	17.6567	4.14214	27.77	22.89	17.83	22.83	4.51286	14.46	11.37	12.915	3.69098	6	6	13	30	10	45	57	36	70	42	46	86	134	136	60	103	56	87	107	58	77	44	1487
	XM_001466699.1	-0.37056	1.3941			28.44	56.9967	65.92	85.28	99.6033	101.907	98.3733	75.215		XM_001466699.1	XP_001466736.1	Unknown product	uk		NA	NA	XM_001466699.1	1329	Leishmania infantum JPCM5 hypothetical protein, unknown function partial mRNA	XP_001466736.1	442	hypothetical protein, unknown function	XP_001466736.1	XP_001466736.1	0	Leptomonas pyrrhocoris	FAM199X	0.061	zinc finger CCCH domain-containing protein 10-like	6.2	Halyomorpha halys	PKS_KR	0.019		NA		XP_001466736.1	NR	XM_001466699.1	29	27.88	28.44	4.82985	49.99	59.81	61.19	56.9967	5.83281	71.82	65.51	60.43	65.92	6.04264	75.6	93.11	87.13	85.28	6.41414	89.3	103.62	105.89	99.6033	6.63812	101.16	103.37	101.19	101.907	6.6711	97.31	113.8	84.01	98.3733	6.6202	80.3	70.13	75.215	6.23295	12	10	35	63	29	97	155	69	243	156	155	301	543	531	259	486	283	247	431	261	294	220	1205
	XM_001466700.1	-1.4771	0.90191			29.815	35.5133	51.04	63.7467	71.3033	74.32	71.86	56.91		XM_001466700.1	XP_001466737.1	Unknown product	uk		NA	NA	XM_001466700.1	1356	Leishmania infantum JPCM5 conserved hypothetical protein partial mRNA	XP_001466737.1	451	conserved hypothetical protein	XP_001466737.1	XP_001466737.1	0	Angomonas deanei	adh_short	0.0001	retinol dehydrogenase 12	6e-17	Ceratitis capitata	HX	1	Uncharacterized oxidoreductase C736.13	3e-15	Schizosaccharomyces pombe (strain 972 / ATCC 24843)	XP_001466737.1	NR	XM_001466700.1	37.82	21.81	29.815	4.89797	37.72	39.93	28.89	35.5133	5.15029	56.49	52.09	44.54	51.04	5.67356	59.34	74.72	57.18	63.7467	5.99428	68.19	68.87	76.85	71.3033	6.1559	71.82	73.85	77.29	74.32	6.21568	78.22	69.73	67.63	71.86	6.16712	59.88	53.94	56.91	5.83061	16	8	27	43	14	78	126	52	195	128	104	235	369	394	188	355	221	203	270	199	242	173	1232
	XM_001466702.1	-1.1444	0.86112			29.88	55.7033	63.34	69.25	75.6567	78.3067	64.13	50.605		XM_001466702.1	XP_001466739.1	Unknown product	uk		NA	NA	XM_001466702.1	1923	Leishmania infantum JPCM5 conserved hypothetical protein partial mRNA	XP_001466739.1	640	conserved hypothetical protein	XP_001466739.1	XP_001466739.1	0	Trypanosoma cruzi marinkellei	DUF4139	5e-59	protein F37C4.5-like	2e-22	Caenorhabditis remanei	RBD	0.14	Protein F37C4.5	9e-16	Caenorhabditis elegans	XP_001466739.1	NR	XM_001466702.1	24.28	35.48	29.88	4.90111	60.27	55.96	50.88	55.7033	5.79969	61	66.25	62.77	63.34	5.98504	67.94	66.76	73.05	69.25	6.11374	71.34	79.63	76	75.6567	6.2414	82.41	78.5	74.01	78.3067	6.29106	71.25	67.74	53.4	64.13	6.00293	53.17	48.04	50.605	5.66121	15	19	63	88	36	123	234	107	326	167	194	359	623	569	315	551	309	270	383	258	279	225	1799
	XM_001466704.1	5.1478	1.4671			125.525	224.457	322.12	348.817	342.147	334.267	332.34	280.045		XM_001466704.1	XP_001466741.1	tubulin-tyrosine ligase-like protein (Leishmania infantum JPCM5) XP_003862095.1 tubulin-tyrosine ligase-like protein (Leishmania donovani) CAM69205.1	cs	NR	0	100	XM_001466704.1	1431	Leishmania infantum JPCM5 conserved hypothetical protein partial mRNA	XP_001466741.1	476	conserved hypothetical protein	XP_001466741.1	XP_001466741.1	0	Leptomonas pyrrhocoris	LRR_8	0.001	chaoptin-like	3e-05	Copidosoma floridanum	LRR_BAC	0.099	Polygalacturonase inhibitor	1e-10	Pyrus communis	XP_001466741.1	NR	XM_001466704.1	122.55	128.5	125.525	6.97183	206.73	211.81	254.83	224.457	7.81029	294.9	333.95	337.51	322.12	8.33145	335.03	389.58	321.84	348.817	8.44633	338.36	340.96	347.12	342.147	8.41847	318.33	356.12	328.35	334.267	8.38486	319.98	339.84	337.2	332.34	8.37652	278.82	281.27	280.045	8.12951	55	50	157	242	131	432	857	418	1168	708	621	1237	1938	1888	884	1816	996	881	1396	983	1280	957	1307
	XM_001466705.1	0.90739	-0.57635			129.16	92.67	76.56	90.0467	82.0467	98.9167	89.6433	105.605		XM_001466705.1	XP_001466742.1	Unknown product	uk		NA	NA	XM_001466705.1	672	Leishmania infantum JPCM5 C-8 sterol isomerase-like protein partial mRNA	XP_001466742.1	223	C-8 sterol isomerase-like protein	XP_001466742.1	XP_001466742.1	1e-167	Angomonas deanei	ERG2_Sigma1R	1e-104	sigma non-opioid intracellular receptor 1-like	4e-27	Acropora digitifera	MAM	0.027	C-8 sterol isomerase	1e-62	Magnaporthe oryzae (strain 70-15 / ATCC MYA-4617 / FGSC 8958)	XP_001466742.1	NR	XM_001466705.1	154.12	104.2	129.16	7.01302	84.79	118.99	74.23	92.67	6.53403	73.26	67.84	88.58	76.56	6.25852	91.67	93.18	85.29	90.0467	6.4926	85.46	83.5	77.18	82.0467	6.35837	93.62	95.41	107.72	98.9167	6.62814	87.49	93.48	87.96	89.6433	6.48612	110.27	100.94	105.605	6.72253	29	17	27	57	16	45	73	46	134	71	69	131	199	176	109	204	137	101	161	163	140	144	548
	XM_001466707.1	0.19757	0.57402			49.445	92.6133	87.9567	90.1967	94.54	91.65	91.79	64.575		XM_001466707.1	XP_001466744.1	mRNA cleavage and polyadenylation factor CLP1P-loop	tm	PFAM	3e-23	89	XM_001466707.1	1338	Leishmania infantum JPCM5 putative rab-GDP dissociation inhibitor partial mRNA	XP_001466744.1	445	putative rab-GDP dissociation inhibitor	XP_001466744.1	XP_001466744.1	0	Trypanosoma theileri	GDI	0	rab GDP dissociation inhibitor alpha-like	1e-158	Papilio machaon	P-II	1	Rab GDP dissociation inhibitor alpha	4e-161	Rattus norvegicus	XP_001466744.1	NR	XM_001466707.1	40.78	58.11	49.445	5.62775	109.16	74.44	94.24	92.6133	6.53315	85.25	84.74	93.88	87.9567	6.45872	76.28	107.82	86.49	90.1967	6.495	90.11	102.66	90.85	94.54	6.56285	99.64	84.45	90.86	91.65	6.51806	88.37	88.58	98.42	91.79	6.52027	68.4	60.75	64.575	6.0129	17	21	77	79	45	116	202	108	247	182	155	306	542	459	257	400	256	226	338	224	347	192	1214
	XM_001466708.1	-2.2009	-0.67326			54.725	47.6767	44.4633	44.6433	40.14	44.32	41.3467	37.855		XM_001466708.1	XP_001466745.1	Uncharacterized WD repeat-containing protein all2124 - probable fragment	uc	SWISSP	7e-28	13	XM_001466708.1	1845	Leishmania infantum JPCM5 conserved hypothetical protein partial mRNA	XP_001466745.1	614	conserved hypothetical protein	XP_001466745.1	XP_001466745.1	0	Phytomonas sp. isolate Hart1	DTW	6e-24	uncharacterized protein Dana_GF14494	0.18	Drosophila virilis	ZnF_U1	0.21	CTP synthase	5.3	Syntrophomonas wolfei subsp. wolfei (strain DSM 2245B / Goettingen)	XP_001466745.1	NR	XM_001466708.1	62.61	46.84	54.725	5.77413	40	49.85	53.18	47.6767	5.57521	34.22	47.05	52.12	44.4633	5.47454	41.61	44.3	48.02	44.6433	5.48037	40.72	43.96	35.74	40.14	5.32697	44.3	43.34	45.32	44.32	5.46989	41.37	43.26	39.41	41.3467	5.3697	35.76	39.95	37.855	5.24241	37	24	40	75	36	66	159	85	191	106	122	196	329	256	162	291	181	150	234	166	197	179	1721
	XM_001466713.1	2.7363	1.7715			44.385	182.9	201.857	184.77	170.793	172.827	167.983	192.73		XM_001466713.1	XP_001466750.1	Unknown product	uk		NA	NA	XM_001466713.1	1098	Leishmania infantum JPCM5 hypothetical protein, unknown function partial mRNA	XP_001466750.1	365	hypothetical protein, unknown function	XP_001466750.1	XP_001466750.1	0	Bodo saltans	E_Pc_C	0.01		NA		Agro_virD5	0.94	Uromodulin-like 1	0.55	Homo sapiens	XP_001466750.1	NR	XM_001466713.1	50.83	37.94	44.385	5.472	151.96	187.91	208.83	182.9	7.51491	183.2	215.43	206.94	201.857	7.65719	177.83	207.48	169	184.77	7.52959	155.26	178.01	179.11	170.793	7.41611	171.54	171.31	175.63	172.827	7.43318	164.73	195.34	143.88	167.983	7.39217	203.25	182.21	192.73	7.59044	17	11	86	160	80	200	412	191	462	281	243	423	754	726	355	651	397	338	598	534	407	462	974
	XM_001466715.1	-0.31038	0.64283			42.395	72.6533	84.74	81.0967	87.5267	84.3333	81.6733	55.15		XM_001466715.1	XP_001466752.1	DNA topoisomerase III (Leishmania infantum JPCM5) CAM69411.1 DNA topoisomerase III (Leishmania infantum JPCM5) SOX66826.1	nr	NR	0	100	XM_001466715.1	2607	Leishmania infantum JPCM5 metallo-peptidase, Clan MA(E), Family M1 partial mRNA	XP_001466752.1	868	metallo-peptidase, Clan MA(E), Family M1	XP_001466752.1	XP_001466752.1	0	Strigomonas culicis	Peptidase_M1	1e-107	puromycin-sensitive aminopeptidase isoform X2	3e-103	Drosophila miranda	PKD	0.58	Aminopeptidase M1	8e-98	Arabidopsis thaliana	XP_001466752.1	NR	XM_001466715.1	46.91	37.88	42.395	5.40582	72.78	84.77	60.41	72.6533	6.18296	80.49	85.33	88.4	84.74	6.40497	76.55	80.81	85.93	81.0967	6.34157	81.21	87.79	93.58	87.5267	6.45165	77.15	89.08	86.77	84.3333	6.39803	90.81	84.32	69.89	81.6733	6.35179	55.69	54.61	55.15	5.78529	40	28	105	184	59	224	416	208	507	279	315	564	948	967	407	863	500	475	658	373	504	353	2483
	XM_001466719.1	-1.9529	-0.6237			59.125	47.2933	44.42	45.3833	48.6967	46.1767	48.0533	39.39		XM_001466719.1	XP_001466756.1	acyl-CoA oxidase (Leishmania infantum JPCM5) CAM69178.1 acyl-CoA oxidase (Leishmania infantum JPCM5) SOX66602.1	met/lipd	NR	0	100	XM_001466719.1	2160	Leishmania infantum JPCM5 conserved hypothetical protein partial mRNA	XP_001466756.1	719	conserved hypothetical protein	XP_001466756.1	XP_001466756.1	0	Phytomonas sp. isolate EM1	APG6	0.039	myosin-2 heavy chain-like	6	Agrilus planipennis	BRLZ	1	Methyltransferase/helicase/RNA-directed RNA polymerase	6.7	Nudaurelia capensis beta virus (isolate Pine emperor moth/South Africa)	XP_001466756.1	NR	XM_001466719.1	57.21	61.04	59.125	5.8857	41.42	56.75	43.71	47.2933	5.56356	53.02	38.77	41.47	44.42	5.47314	45.85	36.74	53.56	45.3833	5.50409	46.71	52.29	47.09	48.6967	5.60575	49.93	46.7	41.9	46.1767	5.52909	49.9	48.6	45.66	48.0533	5.58656	43.88	34.9	39.39	5.29976	40	37	49	101	35	121	155	80	249	104	161	266	463	399	216	371	198	214	311	241	270	185	2036
	XM_001466720.1	3.7391	-1.1324			389.46	224.993	148.013	154.693	154.113	166.947	164.073	180.02		XM_001466720.1	XP_001466757.1	Unknown product	uk		NA	NA	XM_001466720.1	369	Leishmania infantum JPCM5 conserved hypothetical protein partial mRNA	XP_001466757.1	122	conserved hypothetical protein	XP_001466757.1	XP_001466757.1	2e-85	Trypanosoma theileri	Vps16_N	2.5	tectonic-3	0.46	Mizuhopecten yessoensis	Col_cuticle_N	0.87	Mannan endo-1,6-alpha-mannosidase DFG5	4.2	Candida albicans (strain SC5314 / ATCC MYA-2876)	XP_001466757.1	NR	XM_001466720.1	463.58	315.34	389.46	8.60533	259.91	186.76	228.31	224.993	7.81374	167.52	155.91	120.61	148.013	7.20958	143.84	182	138.24	154.693	7.27327	134.25	163.31	164.78	154.113	7.26785	163.29	175.75	161.8	166.947	7.38324	182.13	142.85	167.24	164.073	7.3582	189.14	170.9	180.02	7.49201	39	23	37	40	22	46	75	28	94	62	50	92	174	168	85	168	92	94	110	125	119	109	245
	XM_001466722.1	-1.9961	-0.88934			66.47	48.3833	42.9267	43.9567	47.0633	41.43	37.27	46.77		XM_001466722.1	XP_001466759.1	Unknown product	uk		NA	NA	XM_001466722.1	963	Leishmania infantum JPCM5 conserved hypothetical protein partial mRNA	XP_001466759.1	320	conserved hypothetical protein	XP_001466759.1	XP_001466759.1	0	Strigomonas culicis	SLD5_C	1e-12	DNA replication complex GINS protein SLD5	1e-07	Papilio machaon	EPH_lbd	3.6	DNA replication complex GINS protein SLD5	5e-09	Kluyveromyces lactis (strain ATCC 8585 / CBS 2359 / DSM 70799 / NBRC 1267 / NRRL Y-1140 / WM37)	XP_001466759.1	NR	XM_001466722.1	72.89	60.05	66.47	6.05463	53.33	46.36	45.46	48.3833	5.59644	31.9	51.6	45.28	42.9267	5.4238	40.22	48.86	42.79	43.9567	5.45801	58.8	46.59	35.8	47.0633	5.55653	39.83	43.38	41.08	41.43	5.3726	39.04	38.3	34.47	37.27	5.21994	46.84	46.7	46.77	5.54751	21	15	26	34	15	30	85	36	90	57	53	138	170	125	71	142	80	69	101	106	84	102	839
	XM_001466723.1	0.70418	1.1489			44.4	71.2667	111.07	117.923	113.423	126.257	110.12	83.7		XM_001466723.1	XP_001466760.1	YL1 nuclear protein - probable fragment	nr	PFAM	8e-13	53.3	XM_001466723.1	975	Leishmania infantum JPCM5 hypothetical protein, unknown function partial mRNA	XP_001466760.1	324	hypothetical protein, unknown function	XP_001466760.1	XP_001466760.1	0	Leptomonas pyrrhocoris	Acyltransferase	2e-08	peroxisomal membrane protein 11C	0.022	Amyelois transitella	PlsC	1e-14	1-acyl-sn-glycerol-3-phosphate acyltransferase	7e-06	Cocos nucifera	XP_001466760.1	NR	XM_001466723.1	40.75	48.05	44.4	5.47249	63.38	58.89	91.53	71.2667	6.15516	98.98	117.13	117.1	111.07	6.79533	103.76	130.51	119.5	117.923	6.88171	91.36	135.97	112.94	113.423	6.82557	120.5	128.4	129.87	126.257	6.98022	119.74	112.81	97.81	110.12	6.78293	89.76	77.64	83.7	6.38716	11.91	12.17	31.34	43.81	30.64	94.41	195.72	94.43	235.52	154.43	150.14	217.47	503.19	399.98	217.88	426.34	256.5	214.65	301.72	206.05	241.75	171.99	851
	XM_001466729.1	-1.2704	-0.72749			78.04	56.85	45.85	58.1533	58.1267	62.9167	49.0267	43.05		XM_001466729.1	XP_001466766.1	2OG-Fe	uc	PFAM	1e-50	100.5	XM_001466729.1	1107	Leishmania infantum JPCM5 conserved hypothetical protein partial mRNA	XP_001466766.1	368	conserved hypothetical protein	XP_001466766.1	XP_001466766.1	0	Trypanosoma grayi	GET2	0.001		NA		CDC37_N	1.8	Golgi to ER traffic protein 2	0.021	Meyerozyma guilliermondii (strain ATCC 6260 / CBS 566 / DSM 6381 / JCM 1539 / NBRC 10279 / NRRL Y-324)	XP_001466766.1	NR	XM_001466729.1	74.07	82.01	78.04	6.28614	61.28	52.37	56.9	56.85	5.82909	44.47	53.36	39.72	45.85	5.51885	51.11	59.26	64.09	58.1533	5.86179	57.46	52.87	64.05	58.1267	5.86113	75.17	55.28	58.3	62.9167	5.97537	62.78	52.43	31.87	49.0267	5.61549	39.6	46.5	43.05	5.42794	25	24	35	45	22	49	103	37	134	81	93	158	226	262	157	212	133	130	162	105	91	119	983
	XM_001466730.1	1.5846	-1.3089			216.435	173.52	105.167	92.5933	91.2733	89.2067	93.7533	78.955		XM_001466730.1	XP_001466767.1	chaperone protein DNAj (Leishmania infantum JPCM5) CAM67201.1 chaperone protein DNAj (Leishmania infantum JPCM5) SOX64540.1	pm	NR	2e-133	100	XM_001466730.1	555	Leishmania infantum JPCM5 conserved hypothetical protein partial mRNA	XP_001466767.1	184	conserved hypothetical protein	XP_001466767.1	XP_001466767.1	9e-133	Phytomonas sp. isolate Hart1	NAP	0.067	hypothetical protein HELRODRAFT_177392	2e-07	Drosophila serrata	IL2	1.8	Protein SET	2e-06	Homo sapiens	XP_001466767.1	NR	XM_001466730.1	175.68	257.19	216.435	7.75779	207.64	130.05	182.87	173.52	7.43896	93.15	114.62	107.73	105.167	6.71653	105.25	75.09	97.44	92.5933	6.53284	111.98	83.23	78.61	91.2733	6.51212	97.19	106.45	63.98	89.2067	6.47908	78.2	85.63	117.43	93.7533	6.5508	69.67	88.24	78.955	6.30296	26	33	52	49	31	45	97	44	121	45	62	135	156	141	89	179	64	71	116	81	147	99	431
	XM_001466731.1	0.78008	-0.88245			136.09	129.707	80.1733	95.1233	77.98	82.5533	78.3567	70.635		XM_001466731.1	XP_001466768.1	Unknown product	uk		NA	NA	XM_001466731.1	621	Leishmania infantum JPCM5 conserved hypothetical protein partial mRNA	XP_001466768.1	206	conserved hypothetical protein	XP_001466768.1	XP_001466768.1	3e-151	Herpetomonas muscarum	COQ7	9e-72	5-demethoxyubiquinone hydroxylase, mitochondrial	6e-40	Nasonia vitripennis	FH2	0.58	5-demethoxyubiquinone hydroxylase, mitochondrial	2e-31	Bos taurus	XP_001466768.1	NR	XM_001466731.1	76.18	196	136.09	7.08842	124.66	151.91	112.55	129.707	7.01911	84.37	86.08	70.07	80.1733	6.32505	94.29	98.4	92.68	95.1233	6.57173	80.56	72.64	80.74	77.98	6.28503	88.07	92.83	66.76	82.5533	6.36725	81.19	83.22	70.66	78.3567	6.29198	68.62	72.65	70.635	6.14231	13	29	36	66	22	47	84	33	125	68	68	112	157	167	93	180	77	85	130	92	102	94	497
	XM_001466733.1	12.399	-0.87998			3786.67	1896.46	1333.24	1107.87	1044.49	1193.22	1447.4	1858.2		XM_001466733.1	XP_001466770.1	60S ribosomal protein L39 (Leishmania infantum JPCM5) XP_001466770.1 60S ribosomal protein L39 (Leishmania infantum JPCM5)	ps	NR	5e-28	100	XM_001466733.1	156	Leishmania infantum JPCM5 putative 60S ribosomal protein L39 partial mRNA	XP_001466770.1	51	putative 60S ribosomal protein L39	XP_001466770.1	XP_001464605.1	5e-28	Dendrobium catenatum	Ribosomal_L39	3e-11	60S ribosomal protein L39	4e-15	Ooceraea biroi	Alpha_kinase	0.81	60S ribosomal protein L39-3	9e-17	Oryza sativa subsp. japonica	XP_001466770.1	NR	XM_001466733.1	4004.33	3569.01	3786.67	11.8867	1721.02	1823.13	2145.23	1896.46	10.8891	1003.72	1511.97	1484.03	1333.24	10.3807	902.11	1236.09	1185.41	1107.87	10.1136	1016.65	1185.66	931.15	1044.49	10.0286	897.19	1834.18	848.29	1193.22	10.2206	1453.79	1382.05	1506.37	1447.4	10.4993	1795.69	1920.72	1858.2	10.8597	44	34	32	51	27	36	95	45	77	55	56	91	165	124	61	229	63	98	139	155	140	160	32
	XM_001466738.2	-3.3966	-0.81			43.815	32.3167	33.25	30.6133	31.02	32.6067	33.2667	28.395		XM_001466738.2	XP_001466775.2	ABC transporter transmembrane region2	tr	PFAM	4e-98	99.2	XM_001466738.2	2529	Leishmania infantum JPCM5 conserved hypothetical protein partial mRNA	XP_001466775.2	842	conserved hypothetical protein	XP_001466775.2	XP_001466775.2	0	Leptomonas seymouri	MAP7	0.057		NA		EAL	0.24	Pyridoxal 5'-phosphate synthase subunit PdxT	0.064	Corynebacterium jeikeium (strain K411)	XP_001466775.2	NR	XM_001466738.2	38.75	48.88	43.815	5.45335	35.06	28.06	33.83	32.3167	5.01421	35.24	30.28	34.23	33.25	5.05528	36.17	22.43	33.24	30.6133	4.93609	32.41	28.78	31.87	31.02	4.95513	37.18	31.44	29.2	32.6067	5.0271	33.16	32.28	34.36	33.2667	5.05601	28.52	28.27	28.395	4.82757	32	35	49	59	32	95	143	78	232	75	118	218	301	319	190	295	163	168	244	185	240	177	2405
	XM_001466742.1	11.771	-0.37261			2280.69	1607.22	1290.49	1194.56	1062.64	1053.53	1082.84	1598.94		XM_001466742.1	XP_001466780.1	vesicle-associated membrane protein (vamp) (Leishmaniainfantum JPCM5) CAM69190.1 vesicle-associated membrane protein (vamp)	pe	NR	2e-161	100	XM_001466742.1	663	Leishmania infantum JPCM5 putative 60S ribosomal protein L13 partial mRNA	XP_001466780.1	220	putative 60S ribosomal protein L13	XP_001466780.1	XP_001466779.1	4e-160	Leptomonas pyrrhocoris	Ribosomal_L13e	3e-79	60S ribosomal protein L13	5e-57	Drosophila eugracilis	AlaDh_PNT_C	0.63	60S ribosomal protein L13	8e-54	Drosophila melanogaster	XP_001466780.1	NR	XM_001466742.1	2155.82	2405.56	2280.69	11.1553	1606.07	1623.57	1592.01	1607.22	10.6503	1238.98	1423.48	1209.01	1290.49	10.3337	1259.99	1124.14	1199.54	1194.56	10.2223	1128.23	1000.2	1059.49	1062.64	10.0534	1029.51	1122.22	1008.85	1053.53	10.041	1013.71	1057.81	1176.99	1082.84	10.0806	1613.91	1583.97	1598.94	10.6429	399	386	503	765	337.5	748.5	1506.5	617.5	1811.5	842.5	954.5	1701	2344.5	2376.5	1179	2360	1262	1151	1792	2346.5	1842.5	2222.5	539
	XM_001466743.1	11.771	-0.37261			2280.69	1607.22	1290.49	1194.56	1062.64	1053.53	1082.84	1598.94		XM_001466743.1	XP_001466780.1	60S ribosomal protein L13 (Leishmania infantum JPCM5) XP_001466780.1 60S ribosomal protein L13 (Leishmania infantum JPCM5)	ps	NR	4e-160	100	XM_001466743.1	663	Leishmania infantum JPCM5 putative 60S ribosomal protein L13 partial mRNA	XP_001466780.1	220	putative 60S ribosomal protein L13	XP_001466780.1	XP_001466779.1	4e-160	Leptomonas pyrrhocoris	Ribosomal_L13e	3e-79	60S ribosomal protein L13	5e-57	Drosophila eugracilis	AlaDh_PNT_C	0.63	60S ribosomal protein L13	8e-54	Drosophila melanogaster	XP_001466780.1	NR	XM_001466743.1	2155.82	2405.56	2280.69	11.1553	1606.07	1623.57	1592.01	1607.22	10.6503	1238.98	1423.48	1209.01	1290.49	10.3337	1259.99	1124.14	1199.54	1194.56	10.2223	1128.23	1000.2	1059.49	1062.64	10.0534	1029.51	1122.22	1008.85	1053.53	10.041	1013.71	1057.81	1176.99	1082.84	10.0806	1613.91	1583.97	1598.94	10.6429	399	386	503	765	337.5	748.5	1506.5	617.5	1811.5	842.5	954.5	1701	2344.5	2376.5	1179	2360	1262	1151	1792	2346.5	1842.5	2222.5	539
	XM_001466747.1	3.5149	0.84514			105.29	199.673	196.75	190.813	206.837	215.07	164.86	210.945		XM_001466747.1	XP_001466784.1	JmjC domain-containing protein 4	uc	SWISSP	3e-18	85	XM_001466747.1	1461	Leishmania infantum JPCM5 ATP-dependent phosphofructokinase partial mRNA	XP_001466784.1	486	ATP-dependent phosphofructokinase	XP_001466784.1	XP_001466784.1	0	Angomonas deanei	PFK	2e-68	uncharacterized protein LOC111273377	3e-115	Pseudomyrmex gracilis	TOPRIM	0.013	ATP-dependent 6-phosphofructokinase	0	Leishmania donovani	XP_001466784.1	NR	XM_001466747.1	117.62	92.96	105.29	6.71822	202.09	201.06	195.87	199.673	7.6415	195.52	206.08	188.65	196.75	7.62022	186.19	212.47	173.78	190.813	7.57602	183.7	210.17	226.64	206.837	7.69235	213.33	211.45	220.43	215.07	7.74866	172.2	173.01	149.37	164.86	7.3651	211.29	210.6	210.945	7.72072	54	37	157	235	103	293	541	239	664	395	343	687	1222	1261	606	1103	684	485	727	762	580	733	1337
	XM_001466749.1	-0.30776	0.21476			60.19	48.77	67.9367	82.8833	65.6867	109.45	52.92	101.225		XM_001466749.1	XP_001466786.1	Unknown product	uk		NA	NA	XM_001466749.1	204	Leishmania infantum JPCM5 conserved hypothetical protein partial mRNA	XP_001466786.1	67	conserved hypothetical protein	XP_001466786.1	XP_001466786.1	1e-41	Strigomonas culicis	DUF4106	0.37	semaphorin-1A-like isoform X4	1.6	Agrilus planipennis	REC	0.35	50S ribosomal protein L35	1.4	Dictyoglomus thermophilum (strain ATCC 35947 / DSM 3960 / H-6-12)	XP_001466786.1	NR	XM_001466749.1	36.4	83.98	60.19	5.91145	43.03	71.5	31.78	48.77	5.60792	66.91	44.56	92.34	67.9367	6.08612	65.61	89.9	93.14	82.8833	6.37301	53.63	83.36	60.07	65.6867	6.03753	147.08	89.71	91.56	109.45	6.77413	53.4	79.54	25.82	52.92	5.72574	111.22	91.23	101.225	6.66142	1	2	2	5	1	6	7	7	14	10	11	12	29	20	25	28	17	9	20	24	6	19	80
	XM_001466752.1	1.8778	0.8703			74.875	88.39	128.8	140.65	149.947	157.327	131.833	138.69		XM_001466752.1	XP_001466789.1	Unknown product	uk		NA	NA	XM_001466752.1	1506	Leishmania infantum JPCM5 putative protein kinase partial mRNA	XP_001466789.1	501	putative protein kinase	XP_001466789.1	XP_001466789.1	0	Trypanosoma cruzi	Pkinase	1e-81	hypothetical protein TRIADDRAFT_25231	1e-89	Strongylocentrotus purpuratus	S_TKc	1e-94	Serine/threonine-protein kinase Nek1	7e-82	Mus musculus	XP_001466789.1	NR	XM_001466752.1	69.54	80.21	74.875	6.22641	94.64	87.74	82.79	88.39	6.46581	126.53	141.51	118.36	128.8	7.00899	131.84	150.91	139.2	140.65	7.13597	129.6	159.4	160.84	149.947	7.22831	143.04	164.32	164.62	157.327	7.29762	134.99	143.66	116.85	131.833	7.04257	131.17	146.21	138.69	7.11572	33	33	76	106	45	196	384	155	486	290	284	501	958	925	420	886	528	393	624	489	469	526	1382
	XM_001466753.1	-3.167	-0.71689			45.53	32.1733	32.9533	36.6267	33.4333	35.6467	36.8667	28.53		XM_001466753.1	XP_001466790.1	cysteinepeptidase-ClanCA-familyC19- - probable fragment	s/protease	NR	0	44	XM_001466753.1	1740	Leishmania infantum JPCM5 conserved hypothetical protein partial mRNA	XP_001466790.1	579	conserved hypothetical protein	XP_001466790.1	XP_001466790.1	0	Trypanosoma cruzi Dm28c	M_domain	0.14		NA		PMEI	6.6		NA		XP_001466790.1	NR	XM_001466753.1	43.25	47.81	45.53	5.50875	29.82	36.81	29.89	32.1733	5.00779	29.81	31.83	37.22	32.9533	5.04235	36.89	36.94	36.05	36.6267	5.19482	32.3	35.43	32.57	33.4333	5.06322	36.7	35.84	34.4	35.6467	5.1557	36.13	35.05	39.42	36.8667	5.20425	32.58	24.48	28.53	4.83441	24	23	28	52	19	54	101	57	159	83	86	146	249	219	126	226	129	123	178	142	185	103	1616
	XM_001466754.1	0.86877	0.53326			68.85	69.5033	96.0833	105.343	108.72	109.913	106.717	110.825		XM_001466754.1	XP_001466791.1	MTH_793	uc	SWISSP	6e-49	102.8	XM_001466754.1	1326	Leishmania infantum JPCM5 conserved hypothetical protein partial mRNA	XP_001466791.1	441	conserved hypothetical protein	XP_001466791.1	XP_001466791.1	0	Trypanosoma cruzi	MRVI1	0.36	uncharacterized protein LOC108754929	7.8	Trachymyrmex septentrionalis	CBS	1.8	U-box domain-containing protein 3	0.51	Arabidopsis thaliana	XP_001466791.1	NR	XM_001466754.1	67.84	69.86	68.85	6.10538	78.75	78.99	50.77	69.5033	6.11901	95.01	94.91	98.33	96.0833	6.58621	113.22	86.16	116.65	105.343	6.71896	108.86	111.15	106.15	108.72	6.76447	111.6	102.35	115.79	109.913	6.78022	103.08	115.67	101.4	106.717	6.73764	100.85	120.8	110.825	6.79214	28	25	55	83	24	128	224	112	363	144	207	366	581	531	285	480	323	261	437	327	354	378	1202
	XM_001466757.1	-2.0219	0.56626			30.075	37.32	43.1967	52.9467	62.3367	64.3567	54.4233	43.955		XM_001466757.1	XP_001466794.1	notchless protein homolog 1	uc	REFSEQ-INVERTEBRATE	2e-152	103.3	XM_001466757.1	1569	Leishmania infantum JPCM5 putative protein kinase partial mRNA	XP_001466794.1	522	putative protein kinase	XP_001466794.1	XP_001466794.1	0	Leishmania infantum	Pkinase	1e-80	hypothetical protein LOTGIDRAFT_208058	4e-58	Centruroides sculpturatus	S_TKc	7e-89	Serine/threonine-protein kinase Nek3	2e-61	Homo sapiens	XP_001466794.1	NR	XM_001466757.1	32.25	27.9	30.075	4.91049	39.3	42.75	29.91	37.32	5.22188	44.46	39.12	46.01	43.1967	5.43285	50.07	48.77	60	52.9467	5.72647	58.88	60.95	67.18	62.3367	5.96201	62.54	63.14	67.39	64.3567	6.00802	55.85	58.57	48.85	54.4233	5.76615	46.44	41.47	43.955	5.45796	16	12	33	54	17	72	111	63	193	98	128	238	383	404	192	356	226	170	266	181	205	156	1445
	XM_001466761.1	1.7227	0.63743			72.57	127.403	114.857	116.73	129.487	127.233	123.477	141.305		XM_001466761.1	XP_001466798.1	Unknown product	uk		NA	NA	XM_001466761.1	837	Leishmania infantum JPCM5 conserved hypothetical protein partial mRNA	XP_001466798.1	278	conserved hypothetical protein	XP_001466798.1	XP_001466798.1	0	Trypanosoma cruzi	Beta_helix	2e-13	F-box only protein 11-like isoform X2	4e-10	Caenorhabditis briggsae	CASH	0.056	F-box protein dre-1	2e-07	Caenorhabditis elegans	XP_001466798.1	NR	XM_001466761.1	98.03	47.11	72.57	6.1813	115.86	137.98	128.37	127.403	6.99326	98.86	122.86	122.85	114.857	6.84369	118.83	123.06	108.3	116.73	6.86703	123.35	122.55	142.56	129.487	7.01666	132.68	134.8	114.22	127.233	6.99133	141.81	126.73	101.89	123.477	6.94809	125.83	156.78	141.305	7.14267	24	10	48	86	36	79	172	83	226	122	114	246	380	423	201	375	189	213	284	242	211	291	713
	XM_001466763.1	0.21834	-0.57451			105.165	79.3033	80.5867	83.36	82.6133	73.68	71.6467	68.795		XM_001466763.1	XP_001466800.1	SET domain	uc	PFAM	2e-12	106	XM_001466763.1	1158	Leishmania infantum JPCM5 conserved hypothetical protein partial mRNA	XP_001466800.1	385	conserved hypothetical protein	XP_001466800.1	XP_001466800.1	0	Trypanosoma cruzi marinkellei	Microvir_H	1.1	predicted protein	0.39	Halyomorpha halys	Ala_racemase_C	0.73	Dihydroxy-acid dehydratase	1.4	Hyphomonas neptunium (strain ATCC 15444)	XP_001466800.1	NR	XM_001466763.1	90.13	120.2	105.165	6.71651	74.9	81.87	81.14	79.3033	6.30931	85.42	79.79	76.55	80.5867	6.33247	81.94	75.12	93.02	83.36	6.38128	87.82	79.84	80.18	82.6133	6.3683	73.74	71.88	75.42	73.68	6.2032	75.29	71.39	68.26	71.6467	6.16283	68.12	69.47	68.795	6.10423	32	37	45	74	33	99	162	75	226	108	142	254	359	345	162	290	181	164	232	190	205	187	1034
	XM_001466764.1	11.528	-0.36274			2160.61	1463.42	1191.06	1084.46	1027.17	989.59	1149.79	1446.52		XM_001466764.1	XP_001466801.1	Unknown product	uk		NA	NA	XM_001466764.1	486	Leishmania infantum JPCM5 40S ribosomal protein S19-like protein partial mRNA	XP_001466801.1	161	40S ribosomal protein S19-like protein	XP_001466801.1	XP_001466801.1	1e-116	Leishmania panamensis	Ribosomal_S19e	3e-59	40S ribosomal protein S19a-like	4e-32	Polistes dominula	HTH_DTXR	0.036	40S ribosomal protein S19-1	6e-30	Arabidopsis thaliana	XP_001466801.1	NR	XM_001466764.1	2001.6	2319.63	2160.61	11.0772	1399.03	1399.55	1591.69	1463.42	10.5151	1118.44	1295.22	1159.52	1191.06	10.218	1116.47	971.18	1165.74	1084.46	10.0828	1101.57	929.03	1050.91	1027.17	10.0045	1026.77	1000.25	941.75	989.59	9.95069	1030.13	1108.76	1310.47	1149.79	10.1672	1400.73	1492.3	1446.52	10.4984	248.8	249.98	294.27	442.89	226.62	453.79	920.63	397.75	1078.04	488.84	622.99	1115.42	1462.55	1583.17	789.73	1412.74	791.21	785.55	1261.5	1367.77	1377.78	1406.27	362
	XM_001466766.1	-0.9431	0.272			44.635	67.9967	64.1533	64.2667	65.4533	73.9633	80.67	40.635		XM_001466766.1	XP_001466803.1	Unknown product	uk		NA	NA	XM_001466766.1	942	Leishmania infantum JPCM5 conserved hypothetical protein partial mRNA	XP_001466803.1	313	conserved hypothetical protein	XP_001466803.1	XP_001466803.1	0	Phytomonas sp. isolate EM1	COOH-NH2_lig	0.68	hypothetical protein TRIADDRAFT_29631	1.4	Drosophila suzukii	PYNP_C	3.9	Ubiquitin-associated and SH3 domain-containing protein A	0.51	Mus musculus	XP_001466803.1	NR	XM_001466766.1	60.52	28.75	44.635	5.4801	65.22	79.71	59.06	67.9967	6.08739	62.17	54.17	76.12	64.1533	6.00345	66	72.97	53.83	64.2667	6.006	69.49	66.06	60.81	65.4533	6.03239	82.85	75.83	63.21	73.9633	6.20874	86.47	84.4	71.14	80.67	6.33396	38.07	43.2	40.635	5.34465	17	7	31	57	19	57	87	59	144	83	65	159	235	207	144	242	120	149	217	84	169	92	818
	XM_001466767.1	-4.5853	-0.55192			20.905	38.7667	32.3733	27.6733	23.6033	15.0767	17.0533	28.205		XM_001466767.1	XP_001466804.1	dynein light chain (Leishmania infantum JPCM5) XP_003861196.1 dynein light chain	cs	NR	2e-150	100	XM_001466767.1	633	Leishmania infantum JPCM5 conserved hypothetical protein partial mRNA	XP_001466804.1	210	conserved hypothetical protein	XP_001466804.1	XP_001466804.1	2e-150	Trypanosoma cruzi	RRM_1	1e-18	sex-lethal isoform S	7e-16	Papilio xuthus	RRM	4e-24	Transformer-2 protein homolog alpha	2e-14	Mus musculus	XP_001466804.1	NR	XM_001466767.1	28.61	13.2	20.905	4.38578	16.91	49.44	49.95	38.7667	5.27674	42.07	26.02	29.03	32.3733	5.01673	33.14	33.91	15.97	27.6733	4.79042	27.39	21.23	22.19	23.6033	4.56092	10.17	18.13	16.93	15.0767	3.91425	12.12	10.63	28.41	17.0533	4.09198	26.22	30.19	28.205	4.81788	5	2	5	22	10	24	26	14	45	24	12	39	47	47	11	36	20	13	17	36	42	40	509
	XM_001466768.1	-2.7157	-0.19771			39.04	35.3333	38.7733	41.7967	45.5333	49.6367	46.04	25.575		XM_001466768.1	XP_001466805.1	Dephospho-CoA kinase domain-containing protein	st	SWISSP	1e-40	103.9	XM_001466768.1	735	Leishmania infantum JPCM5 conserved hypothetical protein partial mRNA	XP_001466805.1	244	conserved hypothetical protein	XP_001466805.1	XP_001466805.1	6e-179	Strigomonas culicis	Frigida	0.41	uncharacterized protein LOC107224082 isoform X1	3.5	Neodiprion lecontei	PTB	2	NAD kinase	2.2	Teredinibacter turnerae (strain ATCC 39867 / T7901)	XP_001466805.1	NR	XM_001466768.1	28.6	49.48	39.04	5.28688	39.43	37.44	29.13	35.3333	5.14296	56.95	30.01	29.36	38.7733	5.27699	55.22	24.72	45.45	41.7967	5.38532	43.3	50.43	42.87	45.5333	5.50885	53.92	40.69	54.3	49.6367	5.63333	41.18	47.91	49.03	46.04	5.52482	28.52	22.63	25.575	4.67666	6	9	14	20	7	39	36	17	90	21	41	74	134	109	70	97	77	53	92	47	87	36	611
	XM_001466769.1	-0.50404	0.5075			44.755	63.3167	71.87	76.1833	81.3067	81.5667	74.1233	61.495		XM_001466769.1	XP_001466806.1	Unknown product	uk		NA	NA	XM_001466769.1	2211	Leishmania infantum JPCM5 ribonuclease inhibitor-like protein partial mRNA	XP_001466806.1	736	ribonuclease inhibitor-like protein	XP_001466806.1	XP_001466806.1	0	Strigomonas culicis	DUF4670	2e-06	protein NLRC3-like, partial	5e-56	Stylophora pistillata	LRR_RI	4e-06	Protein NLRC3	3e-40	Mus musculus	XP_001466806.1	NR	XM_001466769.1	46.05	43.46	44.755	5.48398	75.87	53.17	60.91	63.3167	5.98451	76.95	66.86	71.8	71.87	6.16732	75.27	79.6	73.68	76.1833	6.2514	74.69	82.64	86.59	81.3067	6.3453	80.51	78.72	85.47	81.5667	6.34991	80.52	72.72	69.13	74.1233	6.21186	60.04	62.95	61.495	5.9424	33	27	92	97	50	180	274	142	419	231	227	436	750	752	357	641	414	354	477	338	419	342	2087
	XM_001466771.1	2.6742	-0.39338			175.25	176.597	142.44	140.537	136.76	135.367	118.79	149.01		XM_001466771.1	XP_001466808.1	Unknown product	uk		NA	NA	XM_001466771.1	1002	Leishmania infantum JPCM5 putative inosine-adenosine-guanosine-nucleoside hydrolase partial mRNA	XP_001466808.1	333	putative inosine-adenosine-guanosine-nucleoside hydrolase	XP_001466808.1	XP_001466808.1	0	Herpetomonas muscarum	IU_nuc_hydro	2e-19	probable uridine nucleosidase 2	2e-13	Bactrocera latifrons	GLA	2.1	Pyrimidine-specific ribonucleoside hydrolase RihA	6e-12	Shewanella sp. (strain MR-4)	XP_001466808.1	NR	XM_001466771.1	159.21	191.29	175.25	7.45327	190.14	148.53	191.12	176.597	7.46431	149.38	125.29	152.65	142.44	7.15421	144.75	144.16	132.7	140.537	7.1348	148.62	127.28	134.38	136.76	7.0955	149.02	133.41	123.67	135.367	7.08073	125.44	115.24	115.69	118.79	6.89227	130.89	167.13	149.01	7.21927	48	50	97	114	66	147	216	127	339	176	172	365	486	491	278	457	252	232	318	310	295	382	878
	XM_001466773.1	1.1509	0.75883			61.405	96.6967	106.223	114.63	124.37	126.493	118.7	91.97		XM_001466773.1	XP_001466810.1	protein kinase (Leishmania infantum JPCM5) CAM69847.1 protein kinase (Leishmania infantum JPCM5) SOX67268.1	st	NR	0	100	XM_001466773.1	972	Leishmania infantum JPCM5 putative actin-like protein partial mRNA	XP_001466810.1	323	putative actin-like protein	XP_001466810.1	XP_001466810.1	0	Phytomonas sp. isolate Hart1	Actin	6e-18	actin, clone 302-like	1e-08	Mizuhopecten yessoensis	ACTIN	2e-17	Actin (Fragment)	7e-08	Costaria costata	XP_001466810.1	NR	XM_001466773.1	51.51	71.3	61.405	5.94028	91.33	126.8	71.96	96.6967	6.59539	109.42	115.91	93.34	106.223	6.73096	106.1	133.15	104.64	114.63	6.84084	123.95	117.68	131.48	124.37	6.95849	134.87	128.76	115.85	126.493	6.98292	117	129.07	110.03	118.7	6.89118	87	96.94	91.97	6.52309	15	18	45	94	24	104	193	75	240	157	131	294	434	464	243	426	228	209	344	199	271	214	848
	XM_001466775.1	2.3529	0.55646			98.9	119.367	138.647	162.547	156.013	153.44	143.863	137.445		XM_001466775.1	XP_001466812.1	fumarate hydratase (Leishmania infantum JPCM5) XP_003862626.1 fumarate hydratase	uc	NR	0	100	XM_001466775.1	1707	Leishmania infantum JPCM5 conserved hypothetical protein partial mRNA	XP_001466812.1	568	conserved hypothetical protein	XP_001466812.1	XP_001466812.1	0	Trypanosoma theileri	TPR_16	0.025	intraflagellar transport protein 56-like	0	Crassostrea gigas	TPR	0.18	Intraflagellar transport protein 56 homolog	0	Trypanosoma brucei brucei (strain 927/4 GUTat10.1)	XP_001466812.1	NR	XM_001466775.1	93.82	103.98	98.9	6.6279	114.15	131.52	112.43	119.367	6.89926	135.83	144.78	135.33	138.647	7.11527	168.15	174	145.49	162.547	7.34471	147.25	164.29	156.5	156.013	7.28553	154.61	164.99	140.72	153.44	7.26153	147.24	160.59	123.76	143.863	7.16856	135.36	139.53	137.445	7.10271	51	49	105	182	70	241	450	203	710	383	340	652	1131	1031	520	1019	517	491	799	578	569	575	1583
	XM_001466777.1	1.2838	-0.4788			131.64	110.7	103.733	103.21	103.52	93.85	101.46	88.945		XM_001466777.1	XP_001466814.1	39S mitochondrial ribosomal protein L46	met/energy	PFAM	9e-20	101.6	XM_001466777.1	876	Leishmania infantum JPCM5 mitochondrial carrier protein-like protein partial mRNA	XP_001466814.1	291	mitochondrial carrier protein-like protein	XP_001466814.1	XP_001466814.1	0	Trypanosoma theileri	Mito_carr	6e-22	mitoferrin	5e-40	Ceratitis capitata	LYZ1	0.46	Mitochondrial RNA-splicing protein MRS3	1e-38	Saccharomyces cerevisiae (strain ATCC 204508 / S288c)	XP_001466814.1	NR	XM_001466777.1	89.07	174.21	131.64	7.04045	130.45	117.13	84.52	110.7	6.79051	116.27	100.91	94.02	103.733	6.69674	112.17	111.89	85.57	103.21	6.68944	104.59	109.47	96.5	103.52	6.69377	102.02	96.45	83.08	93.85	6.55228	97.21	103.24	103.93	101.46	6.66477	81.34	96.55	88.945	6.47484	23	39	57	77	25	98	149	67	225	117	95	220	358	302	163	283	145	154	244	165	227	189	752
	XM_001466779.1	3.9717	0.41267			152.67	224.173	208.977	216.417	194.917	188.313	179.53	270.795		XM_001466779.1	XP_001466816.1	Golgi apparatus membrane protein TVP23 homolog B	pe	SWISSP	2e-41	91.7	XM_001466779.1	738	Leishmania infantum JPCM5 putative cyclophilin 9 (CYP9), partial mRNA	XP_001466816.1	245	putative cyclophilin 9	XP_001466816.1	XP_001466816.1	0	Phytomonas sp. isolate EM1	Pro_isomerase	1e-27	predicted protein	8e-26	Cimex lectularius	CRF	0.31	Peptidyl-prolyl cis-trans isomerase cyp11	2e-31	Rhizopus delemar (strain RA 99-880 / ATCC MYA-4621 / FGSC 9543 / NRRL 43880)	XP_001466816.1	NR	XM_001466779.1	184.98	120.36	152.67	7.25427	210.22	180.72	281.58	224.173	7.80847	191.81	230.59	204.53	208.977	7.7072	216.76	228.4	204.09	216.417	7.75767	198.55	192.87	193.33	194.917	7.60671	185.5	185.76	193.68	188.313	7.55699	176.28	169.97	192.34	179.53	7.48808	265.06	276.53	270.795	8.08106	39	22	75	97	68	132	278	119	355	195	185	341	515	494	242	445	276	228	328	439	343	442	614
	XM_001466783.1	0.71582	-0.83777			138.91	93.5433	88.67	86.3833	80.9267	77.18	78.8633	86.24		XM_001466783.1	XP_001466820.1	histone H2A (Leishmania infantum JPCM5) CAM69744.1 histone H2A	nr	NR	8e-172	100	XM_001466783.1	723	Leishmania infantum JPCM5 conserved hypothetical protein partial mRNA	XP_001466820.1	240	conserved hypothetical protein	XP_001466820.1	XP_001466820.1	1e-180	Angomonas deanei	M16C_assoc	0.051	AGAP000243-PB, partial	1.2	Bombus terrestris	SHR3_chaperone	0.054	Protein CyaY	1.3	Azotobacter vinelandii (strain DJ / ATCC BAA-1303)	XP_001466820.1	NR	XM_001466783.1	126.41	151.41	138.91	7.11801	103.43	66.84	110.36	93.5433	6.54756	104.26	82.47	79.28	88.67	6.47037	101.39	87.65	70.11	86.3833	6.43268	68.04	92.9	81.84	80.9267	6.33854	75.43	81.3	74.81	77.18	6.27016	94.31	73.3	68.98	78.8633	6.30128	71.79	100.69	86.24	6.43029	26	27	36	35	26	70	97	45	162	73	62	114	242	204	96	190	104	119	138	116	120	157	599
	XM_001466787.1	-3.4534	0.67729			18.39	27.3267	34.2033	41.4867	42.91	45.1033	41.1167	26.885		XM_001466787.1	XP_001466824.1	Unknown product	uk		NA	NA	XM_001466787.1	4698	Leishmania infantum JPCM5 conserved hypothetical protein partial mRNA	XP_001466824.1	1565	conserved hypothetical protein	XP_001466824.1	XP_001466824.1	0	Trypanosoma cruzi marinkellei	DUF4568	0.45	TPR repeat-containing protein DDB_G0287407-like, partial	4e-05	Nematostella vectensis	CLa	0.2	Transcriptional repressor tup12	0.015	Schizosaccharomyces pombe (strain 972 / ATCC 24843)	XP_001466824.1	NR	XM_001466787.1	23.56	13.22	18.39	4.20085	26.71	30.26	25.01	27.3267	4.77224	38.43	30.73	33.45	34.2033	5.09607	41.06	41.19	42.21	41.4867	5.37458	41.35	42.78	44.6	42.91	5.42324	43.63	41.19	50.49	45.1033	5.49516	41.31	45.98	36.06	41.1167	5.36165	29.58	24.19	26.885	4.74873	37	18	71	121	45	197	276	145	501	262	285	529	851	849	424	735	536	398	661	365	479	288	4574
	XM_001466794.1	3.2281	-0.26265			201.465	164.093	165.307	162.55	159.407	160.41	149.98	181.405		XM_001466794.1	XP_001466831.1	succinyl-CoA ligase (ADP/GDP-forming) subunit alphamitochondrial	met/energy	REFSEQ-INVERTEBRATE	2e-139	85.5	XM_001466794.1	900	Leishmania infantum JPCM5 putative 2-hydroxy-3-oxopropionate reductase partial mRNA	XP_001466831.1	299	putative 2-hydroxy-3-oxopropionate reductase	XP_001466831.1	XP_001466831.1	0	Trypanosoma congolense IL3000	NAD_binding_2	6e-67	uncharacterized protein LOC111361186	2e-65	Harpegnathos saltator	PKS_AT	0.033	2-hydroxy-3-oxopropionate reductase	5e-70	Escherichia coli (strain K12)	XP_001466831.1	NR	XM_001466794.1	195.15	207.78	201.465	7.65439	157.46	171	163.82	164.093	7.35837	185.11	168.02	142.79	165.307	7.369	167.64	174.23	145.78	162.55	7.34474	158.94	157.64	161.64	159.407	7.31657	163.76	169.77	147.7	160.41	7.32562	137.64	157.45	154.85	149.98	7.22863	179.15	183.66	181.405	7.50307	52	48	71	116	50	161	256	105	347	188	167	345	532	522	270	514	266	225	384	375	349	371	776
	XM_001466796.1	0.47415	-0.88348			142.825	68.4433	112.533	77.0333	74.7567	82.9733	73.89	69.5		XM_001466796.1	XP_001466833.1	Unknown product	uk		NA	NA	XM_001466796.1	360	Leishmania infantum JPCM5 conserved hypothetical protein partial mRNA	XP_001466833.1	119	conserved hypothetical protein	XP_001466833.1	XP_001466833.1	3e-79	Trypanosoma grayi	Gly-zipper_Omp	0.13	uncharacterized protein LOC108780239	2.1	Bactrocera oleae	CHASE2	0.008	(R)-citramalate synthase	3.4	Synechocystis sp. (strain PCC 6803 / Kazusa)	XP_001466833.1	NR	XM_001466796.1	86.38	199.27	142.825	7.1581	43.75	96.94	64.64	68.4433	6.09684	120.98	69.06	147.56	112.533	6.81421	103.26	76.18	51.66	77.0333	6.26741	84.83	69.18	70.26	74.7567	6.22413	95.73	61.9	91.29	82.9733	6.37458	68.39	87.63	65.65	73.89	6.20731	72.26	66.74	69.5	6.11894	7	14	6	20	6	32	32	33	65	25	18	56	71	69	48	57	50	34	65	46	45	41	236
	XM_001466797.1	-0.41896	-0.84763			104.16	65.2333	65.31	61.69	64.1233	59.8533	63.55	68.815		XM_001466797.1	XP_001466834.1	Unknown product	uk		NA	NA	XM_001466797.1	1125	Leishmania infantum JPCM5 putative ribosomal RNA adenine dimethylase family protein partial mRNA	XP_001466834.1	374	putative ribosomal RNA adenine dimethylase family protein	XP_001466834.1	XP_001466834.1	0	Phytomonas sp. isolate EM1	RrnaAD	8e-71	probable dimethyladenosine transferase	6e-107	Drosophila suzukii	rADc	2e-72	Probable dimethyladenosine transferase	6e-110	Bos taurus	XP_001466834.1	NR	XM_001466797.1	107.65	100.67	104.16	6.70266	48.14	66.28	81.28	65.2333	6.02754	69.52	61.05	65.36	65.31	6.02923	56.55	68.97	59.55	61.69	5.94696	68.57	60.42	63.38	64.1233	6.00278	52.66	58.89	68.01	59.8533	5.90336	54.54	76.6	59.51	63.55	5.98982	67.4	70.23	68.815	6.10465	37	30	28	58	32	78	120	62	151	96	88	192	263	264	112	230	158	115	241	182	173	183	1001
	XM_001466801.1	0.20148	0.47769			54.88	78.8	87.71	88.2133	93.9733	95.85	86.61	71.175		XM_001466801.1	XP_001466838.1	Unknown product	uk		NA	NA	XM_001466801.1	3399	Leishmania infantum JPCM5 putative cysteine peptidase, Clan CA, family C19 partial mRNA	XP_001466838.1	1132	putative cysteine peptidase, Clan CA, family C19	XP_001466838.1	XP_001466838.1	0	Phytomonas sp. isolate Hart1	RNase_T	1e-13	PAN2-PAN3 deadenylation complex catalytic subunit PAN2-like	1e-59	Vollenhovia emeryi	EXOIII	1e-25	PAN2-PAN3 deadenylation complex catalytic subunit PAN2	2e-55	Drosophila melanogaster	XP_001466838.1	NR	XM_001466801.1	53.35	56.41	54.88	5.77821	74.62	81.04	80.74	78.8	6.30012	82.55	85.84	94.74	87.71	6.45467	89.4	82.79	92.45	88.2133	6.46292	90.71	92.82	98.39	93.9733	6.55418	94.56	96.03	96.96	95.85	6.58271	88.56	94.63	76.64	86.61	6.43646	79.01	63.34	71.175	6.1533	60	55	142	232	104	303	552	294	781	377	447	831	1322	1341	658	1227	737	611	974	698	729	540	3275
	XM_001466803.1	-3.0911	1.4798			11.61	35.5733	34.8667	45.9433	52.7233	50.9667	48.23	38.36		XM_001466803.1	XP_001466840.1	Dihydrolipoyllysine-residue acetyltransferase component 1 ofpyruvate dehydrogenase complex - probable fragment	met/energy	SWISSP	4e-31	43.6	XM_001466803.1	1185	Leishmania infantum JPCM5 putative AUT2/APG4/ATG4 cysteine peptidase (ATG4.2), partial mRNA	XP_001466840.1	394	putative AUT2/APG4/ATG4 cysteine peptidase	XP_001466840.1	XP_001466840.1	0	Trypanosoma grayi	Peptidase_C54	8e-43	cysteine protease ATG4D-like isoform X3	1e-20	Crassostrea gigas	Tubulin	2	Probable cysteine protease ATG4	2e-25	Pichia angusta	XP_001466840.1	NR	XM_001466803.1	13.72	9.5	11.61	3.5373	32.44	43.13	31.15	35.5733	5.15272	27.75	34.08	42.77	34.8667	5.12378	43.82	46.77	47.24	45.9433	5.52178	52.23	56.57	49.37	52.7233	5.72037	51.01	51.94	49.95	50.9667	5.67148	48.77	41.08	54.84	48.23	5.59186	40.88	35.84	38.36	5.26153	5	3	20	40	13	33	71	43	124	69	74	155	261	218	115	215	123	109	137	117	169	99	1061
	XM_001466804.1	-0.54833	-0.81769			102.905	61.0667	60.9867	63.6467	62.7367	67.1967	67.69	53.385		XM_001466804.1	XP_001466841.1	Unknown product	uk		NA	NA	XM_001466804.1	654	Leishmania infantum JPCM5 conserved hypothetical protein partial mRNA	XP_001466841.1	217	conserved hypothetical protein	XP_001466841.1	XP_001466841.1	2e-163	Angomonas deanei	LIM	0.004	uncharacterized protein LOC105250206	0.044	Athalia rosae	LIM	6e-09	Zyxin	0.001	Gallus gallus	XP_001466841.1	NR	XM_001466804.1	104.4	101.41	102.905	6.68517	71.44	73.38	38.38	61.0667	5.93231	58.92	66.3	57.74	60.9867	5.93042	63.66	56.99	70.29	63.6467	5.99201	66.78	62.04	59.39	62.7367	5.97124	73.71	65.28	62.6	67.1967	6.07032	68.97	67.84	66.26	67.69	6.08087	53.86	52.91	53.385	5.73836	19	16	22	34	8	35	69	29	90	42	55	99	143	131	83	135	77	77	113	77	102	73	530
	XM_001466805.1	1.6213	0.12035			88.375	120.977	195.643	141.073	94.16	95.1033	70.94	138.635		XM_001466805.1	XP_001466842.1	Unknown product	uk		NA	NA	XM_001466805.1	4572	Leishmania infantum JPCM5 hypothetical protein, unknown function partial mRNA	XP_001466842.1	1523	hypothetical protein, unknown function	XP_001466842.1	XP_001466842.1	0	Angomonas deanei	Afaf	0.19		NA		PLAc	0.37		NA		XP_001466842.1	NR	XM_001466805.1	98.21	78.54	88.375	6.46557	116.85	143.76	102.32	120.977	6.91859	197.98	198.2	190.75	195.643	7.61208	143.03	130.64	149.55	141.073	7.1403	94.2	96.93	91.35	94.16	6.55704	83.59	100.78	100.94	95.1033	6.57142	65.21	68.81	78.8	70.94	6.14853	144.1	133.17	138.635	7.11515	150	104	302	559	179	987	1731	804	1697	808	982	1172	1875	1691	790	1749	1042	611	962	1729	1018	1542	4448
	XM_001466806.1	-2.5315	-1.5071			86.68	39.3867	38.7467	30.7033	36.3567	34.4533	37.3067	36.16		XM_001466806.1	XP_001466843.1	Unknown product	uk		NA	NA	XM_001466806.1	447	Leishmania infantum JPCM5 conserved hypothetical protein partial mRNA	XP_001466843.1	148	conserved hypothetical protein	XP_001466843.1	XP_001466843.1	3e-103	Trypanosoma cruzi	FAM222A	2.5	uncharacterized protein LOC108728926 isoform X2	3.4	Limulus polyphemus	Glyco_18	1	Putative white-brown complex homolog protein 30	1.1	Arabidopsis thaliana	XP_001466843.1	NR	XM_001466806.1	90.16	83.2	86.68	6.43763	31.97	38.96	47.23	39.3867	5.29964	46.96	26.81	42.47	38.7467	5.276	25.54	26.72	39.85	30.7033	4.94032	42.06	32.04	34.97	36.3567	5.18415	36.43	34.91	32.02	34.4533	5.10657	47.03	27.58	37.31	37.3067	5.22136	39.02	33.3	36.16	5.17632	10	8	6	11	6	17	17	13	22	12	19	38	45	47	25	44	24	32	28	34	35	28	323
	XM_001466843.1	-4.0479	0.85878			12.855	28.9933	29.0167	33.3567	36.12	34.4033	40.03	26.32		XM_001466843.1	XP_001466880.1	hypothetical protein	uc	NR	0	100	XM_001466843.1	2397	Leishmania infantum JPCM5 putative KU80 protein partial mRNA	XP_001466880.1	798	putative KU80 protein	XP_001466880.1	XP_001466880.1	0	Trypanosoma cruzi	Ku	2e-31	X-ray repair cross-complementing protein 5	7e-25	Acanthaster planci	Ku78	1e-16	X-ray repair cross-complementing protein 5	4e-35	Dictyostelium discoideum	XP_001466880.1	NR	XM_001466843.1	15.37	10.34	12.855	3.68426	32.56	28.69	25.73	28.9933	4.85765	28.26	23.97	34.82	29.0167	4.85881	32.49	29.43	38.15	33.3567	5.0599	35.39	39.35	33.62	36.12	5.17473	33.54	32.14	37.53	34.4033	5.10448	47.2	38.35	34.54	40.03	5.32301	30.5	22.14	26.32	4.71809	12	7	43	57	23	72	107	75	197	93	128	225	389	318	162	285	198	226	274	187	228	131	2273
	XM_001466844.1	-1.7765	0.35266			31.39	56.3067	59.5933	53.6133	51.23	54.9867	49.7233	46.56		XM_001466844.1	XP_001466881.1	cation transporter (Leishmania infantum JPCM5) CAM69077.1 cation transporter (Leishmania infantum JPCM5) SOX66486.1	tr	NR	0	100	XM_001466844.1	1833	Leishmania infantum JPCM5 putative kinesin partial mRNA	XP_001466881.1	610	putative kinesin	XP_001466881.1	XP_001466881.1	0	Strigomonas culicis	Kinesin	7e-107	hypothetical protein LOTGIDRAFT_119832	3e-61	Monomorium pharaonis	KISc	7e-113	Kinesin-related protein 3	2e-62	Dictyostelium discoideum	XP_001466881.1	NR	XM_001466844.1	39.19	23.59	31.39	4.97223	65.46	52.88	50.58	56.3067	5.81523	67.35	52.15	59.28	59.5933	5.89708	46.73	60.6	53.51	53.6133	5.74452	46.65	52.34	54.7	51.23	5.67892	52.05	56.69	56.22	54.9867	5.78101	45.83	46.73	56.61	49.7233	5.63585	48.16	44.96	46.56	5.54102	23	12	65	79	34	129	175	96	213	144	135	223	389	389	189	378	223	165	251	222	281	200	1709
	XM_001466846.1	0.21818	0.86676			48.47	57.4933	84.4567	94.4933	106.287	109.677	106.087	75.435		XM_001466846.1	XP_001466883.1	Isovaleryl-CoA dehydrogenase mitochondrial	met/energy	SWISSP	1e-97	93.1	XM_001466846.1	1233	Leishmania infantum JPCM5 putative mitogen-activated protein kinase (MPK12), partial mRNA	XP_001466883.1	410	putative mitogen-activated protein kinase	XP_001466883.1	XP_001466883.1	0	Strigomonas culicis	Pkinase	1e-64	mitogen-activated protein kinase 14B-like isoform X2	3e-78	Vollenhovia emeryi	S_TKc	6e-80	Mitogen-activated protein kinase 5	2e-80	Arabidopsis thaliana	XP_001466883.1	NR	XM_001466846.1	39.39	57.55	48.47	5.59902	51.21	63.95	57.32	57.4933	5.84532	78.04	99.2	76.13	84.4567	6.40014	91.95	100.52	91.01	94.4933	6.56214	111.86	113.83	93.17	106.287	6.73182	117.98	107.7	103.35	109.677	6.77711	123.71	95.82	98.73	106.087	6.7291	71.2	79.67	75.435	6.23716	15	19	33	62	25	97	216	80	272	155	149	347	549	430	278	466	266	289	334	213	318	230	1109
	XM_001466848.1	-3.2941	0.68998			14.6	44.0867	54.47	39.8433	30.5033	28.0067	34.3867	44.37		XM_001466848.1	XP_001466885.1	Vesicle transport through interaction with t-SNAREs homolog 1	pe	SWISSP	1e-08	117	XM_001466848.1	753	Leishmania infantum JPCM5 hypothetical protein, unknown function partial mRNA	XP_001466885.1	250	hypothetical protein, unknown function	XP_001466885.1	XP_001466885.1	0	Merops nubicus	HHV6-IE	0.046	high affinity cationic amino acid transporter 1	0.046	Leptinotarsa decemlineata	DAGKc	1.5	LEAF RUST 10 DISEASE-RESISTANCE LOCUS RECEPTOR-LIKE PROTEIN KINASE-like 2.7	0.009	Arabidopsis thaliana	XP_001466885.1	NR	XM_001466848.1	18.52	10.68	14.6	3.8679	32.83	50.92	48.51	44.0867	5.46227	38.3	66.39	58.72	54.47	5.76739	44.11	37.73	37.69	39.8433	5.31627	33.53	27.42	30.56	30.5033	4.9309	27.69	28.93	27.4	28.0067	4.8077	40	30.86	32.3	34.3867	5.10378	45.38	43.36	44.37	5.47151	4	2	12	28	12	27	82	35	74	33	35	59	75	80	37	71	40	53	61	77	59	71	629
	XM_001466849.1	-2.2042	0.16163			36.705	34.7567	48.6933	46.7667	60.0033	51.42	52.3	35.53		XM_001466849.1	XP_001466886.1	hypothetical protein	uc	NR	0	100	XM_001466849.1	1491	Leishmania infantum JPCM5 conserved hypothetical protein partial mRNA	XP_001466886.1	496	conserved hypothetical protein	XP_001466886.1	XP_001466886.1	0	Angomonas deanei	Hydrolase_4	2e-11		NA		TFIIE	0.16	Uncharacterized protein YqkD	3e-07	Bacillus subtilis (strain 168)	XP_001466886.1	NR	XM_001466849.1	34.09	39.32	36.705	5.1979	40.29	26.78	37.2	34.7567	5.11922	52.87	37.63	55.58	48.6933	5.60565	48.54	44.19	47.57	46.7667	5.54741	65.38	58.2	56.43	60.0033	5.90697	51.64	52.5	50.12	51.42	5.68426	60.42	48.88	47.6	52.3	5.70874	39.87	31.19	35.53	5.15097	16	16	32	32	20	81	101	72	177	84	96	250	346	321	150	280	159	174	210	147	189	111	1367
	XM_001466850.1	-0.19094	-0.55492			88.78	77.0933	76.53	69.3367	65.7833	64.7667	68.5733	69.59		XM_001466850.1	XP_001466887.1	Unknown product	uk		NA	NA	XM_001466850.1	819	Leishmania infantum JPCM5 putative dolichyl pyrophosphate phosphatase partial mRNA	XP_001466887.1	272	putative dolichyl pyrophosphate phosphatase	XP_001466887.1	XP_001466887.1	0	Phytomonas sp. isolate Hart1	PAP2	2e-09	dolichyldiphosphatase 1-like	2e-14	Anopheles gambiae str. PEST	acidPPc	1e-05	Dolichyldiphosphatase 1	1e-13	Rhinolophus ferrumequinum	XP_001466887.1	NR	XM_001466850.1	71.23	106.33	88.78	6.47216	66.86	83.94	80.48	77.0933	6.26853	89.86	62.29	77.44	76.53	6.25795	83.61	61.05	63.35	69.3367	6.11555	68.93	58.23	70.19	65.7833	6.03965	62.3	63.8	68.2	64.7667	6.01718	62.16	73.71	69.85	68.5733	6.09958	64.01	75.17	69.59	6.12081	17	22	27	51	22	70	85	51	155	59	65	134	176	203	92	173	110	91	161	120	141	136	695
	XM_001466851.1	-0.38815	-0.57631			89.86	65.7033	70.22	65.6233	62.55	71.43	69.06	61.135		XM_001466851.1	XP_001466888.1	acyl-CoA synthetase family member 2 mitochondrial-like	met/lipd	REFSEQ-INVERTEBRATE	8e-18	78	XM_001466851.1	1440	Leishmania infantum JPCM5 WD-40 repeat protein partial mRNA	XP_001466888.1	479	WD-40 repeat protein	XP_001466888.1	XP_001466888.1	0	Phytomonas sp. isolate EM1	WD40	3e-10	pre-mRNA 3' end processing protein WDR33	6e-68	Cimex lectularius	WD40	3e-12	Flowering time control protein FY	7e-65	Arabidopsis thaliana	XP_001466888.1	NR	XM_001466851.1	92.94	86.78	89.86	6.48961	54.93	76.49	65.69	65.7033	6.03789	69.15	67.73	73.78	70.22	6.13381	67.52	64.49	64.86	65.6233	6.03614	68.19	63.95	55.51	62.55	5.96694	76.54	71.28	66.47	71.43	6.15846	68.9	68.42	69.86	69.06	6.10978	65.64	56.63	61.135	5.93393	42	34	42	88	34	102	175	92	237	118	126	251	366	304	214	366	203	191	283	233	267	194	1316
	XM_001466855.1	-4.0733	-1.106			40.025	36.41	26.9433	20.6833	26.53	24.22	28.3567	23.47		XM_001466855.1	XP_001466892.1	Unknown product	uk		NA	NA	XM_001466855.1	927	Leishmania infantum JPCM5 putative eukaryotic translation initiation factor 4e partial mRNA	XP_001466892.1	308	putative eukaryotic translation initiation factor 4e	XP_001466892.1	SOX67332.1	0	Phytomonas sp. isolate Hart1	IF4E	7e-32	eukaryotic translation initiation factor 4E type 3-B-like	3e-15	Ceratina calcarata	Pro-kuma_activ	0.17	Eukaryotic translation initiation factor 4E	4e-12	Candida glabrata (strain ATCC 2001 / CBS 138 / JCM 3761 / NBRC 0622 / NRRL Y-65)	XP_001466892.1	NR	XM_001466855.1	50.77	29.28	40.025	5.32283	27.86	37.04	44.33	36.41	5.18626	23.33	27.27	30.23	26.9433	4.75186	28.01	19.7	14.34	20.6833	4.3704	28.05	24.91	26.63	26.53	4.72955	26.96	25.85	19.85	24.22	4.59813	27.78	28.13	29.16	28.3567	4.82562	24.93	22.01	23.47	4.55275	14	7	13	26	14	21	43	23	60	22	17	63	87	89	46	81	37	47	71	54	68	46	803
	XM_001466856.1	1.0158	-0.62839			129.49	106.193	98.89	93.9567	85.2067	86.6167	82.8233	98.575		XM_001466856.1	XP_001466893.1	Apoptosis-inducing factor homolog B - probable fragment	st/apoptosis	SWISSP	2e-15	52.9	XM_001466856.1	1653	Leishmania infantum JPCM5 putative aspartyl-tRNA synthetase partial mRNA	XP_001466893.1	550	putative aspartyl-tRNA synthetase	XP_001466893.1	XP_001466893.1	0	Strigomonas culicis	tRNA-synt_2	4e-89	Aspartate--tRNA ligase, cytoplasmic	2e-160	Neodiprion lecontei	MUTSd	0.3	Aspartate--tRNA ligase, cytoplasmic	2e-161	Caenorhabditis elegans	XP_001466893.1	NR	XM_001466856.1	116.18	142.8	129.49	7.0167	97.93	94.27	126.38	106.193	6.73055	86.36	110.92	99.39	98.89	6.62775	89.25	89.84	102.78	93.9567	6.55392	83.94	85.87	85.81	85.2067	6.41289	91.11	84.48	84.26	86.6167	6.43657	80.1	94.06	74.31	82.8233	6.37197	99.17	97.98	98.575	6.62315	61	65	87	126	76	148	333	144	364	191	232	359	571	546	296	504	299	258	452	409	330	390	1529
	XM_001466858.1	-2.2179	-1.1899			81.68	41.1267	39.6767	34.8	45.1733	45.01	44.4267	32.675		XM_001466858.1	XP_001466895.1	protein of unknown function - probable fragment	uc	PFAM	2e-12	62.6	XM_001466858.1	1410	Leishmania infantum JPCM5 putative bystin partial mRNA	XP_001466895.1	469	putative bystin	XP_001466895.1	XP_001466895.1	0	Phytomonas sp. isolate Hart1	Bystin	2e-141	bystin	1e-94	Amyelois transitella	OSTEO	0.005	Bystin	1e-94	Monosiga brevicollis	XP_001466895.1	NR	XM_001466858.1	58.88	104.48	81.68	6.35191	25.43	52.48	45.47	41.1267	5.362	43.01	30.89	45.13	39.6767	5.31022	38.19	33.55	32.66	34.8	5.12102	46.43	46.49	42.6	45.1733	5.4974	46.11	38.66	50.26	45.01	5.49217	50.94	43.79	38.55	44.4267	5.47335	34.88	30.47	32.675	5.03012	26	40	19	59	23	62	78	55	131	60	62	167	260	228	126	194	150	138	177	121	144	102	1286
	XM_001466861.1	-4.5187	-0.16355			23.39	20.62	24.7433	25.5367	33.2167	31.04	29.52	18.725		XM_001466861.1	XP_001466898.1	Fumarate reductase 2	uc	SWISSP	3e-82	99	XM_001466861.1	3447	Leishmania infantum JPCM5 conserved hypothetical protein partial mRNA	XP_001466898.1	1148	conserved hypothetical protein	XP_001466898.1	XP_001466898.1	0	Phytomonas sp. isolate EM1	LRR_8	7e-05	leucine-rich repeat-containing protein 49-like isoform X1	7e-08	Crassostrea gigas	LRR	0.21	Leucine-rich repeat-containing protein 43	3e-07	Mus musculus	XP_001466898.1	NR	XM_001466861.1	24.54	22.24	23.39	4.54782	22.27	25.82	13.77	20.62	4.36597	25.24	24.22	24.77	24.7433	4.62897	25.95	26.4	24.26	25.5367	4.6745	30.77	34.39	34.49	33.2167	5.05384	32.01	28.69	32.42	31.04	4.95606	29.29	31.5	27.77	29.52	4.88362	22.31	15.14	18.725	4.22689	28	22	43	75	18	94	158	78	230	122	119	286	497	477	226	372	250	205	329	200	268	131	3323
	XM_001466864.1	1.07	-0.7751			137.775	129.66	110.9	77.3433	86.6933	84.9733	91.5433	82.33		XM_001466864.1	XP_001466901.1	Unknown product	uk		NA	NA	XM_001466864.1	567	Leishmania infantum JPCM5 putative nuclear cap binding protein partial mRNA	XP_001466901.1	188	putative nuclear cap binding protein	XP_001466901.1	XP_001466901.1	3e-136	Trypanosoma equiperdum	RRM_1	2e-16	nuclear cap-binding protein subunit 2-like	5e-39	Musca domestica	RRM	3e-25	Nuclear cap-binding protein subunit 2	1e-39	Oryza sativa subsp. japonica	XP_001466901.1	NR	XM_001466864.1	131.48	144.07	137.775	7.10617	112.66	121.36	154.96	129.66	7.01859	114.8	101.17	116.73	110.9	6.79312	90.55	66.56	74.92	77.3433	6.27321	86.35	80.97	92.76	86.6933	6.43785	83.93	90.26	80.73	84.9733	6.40894	102.87	104.14	67.62	91.5433	6.51638	74.48	90.18	82.33	6.36335	20	19	29	47	27	57	88	49	107	41	49	107	156	171	79	156	83	96	145	89	87	104	443
	XM_001466866.1	3.0062	-0.6441			226.735	192.12	150.923	148.767	148.443	136.493	129.893	148.25		XM_001466866.1	XP_001466903.1	Unknown product	uk		NA	NA	XM_001466866.1	978	Leishmania infantum JPCM5 conserved hypothetical protein partial mRNA	XP_001466903.1	325	conserved hypothetical protein	XP_001466903.1	XP_001466903.1	0	Phytomonas sp. isolate EM1	Radial_spoke_3	0.012		NA		DM5	0.091	Reticulocyte-binding protein 2 homolog a	0.57	Plasmodium falciparum (isolate 3D7)	XP_001466903.1	NR	XM_001466866.1	248.94	204.53	226.735	7.82486	213.62	151.36	211.38	192.12	7.58586	143.13	168.77	140.87	150.923	7.23767	158.48	134.74	153.08	148.767	7.21691	153.22	142.98	149.13	148.443	7.21377	135.02	140.76	133.7	136.493	7.09269	130.07	142.69	116.92	129.893	7.02118	147.16	149.34	148.25	7.21189	73	52	106	113	71	137	283	114	361	160	193	366	531	530	245	469	265	234	383	339	290	332	854
	XM_001466867.1	-1.0397	-0.59691			76.615	51.9267	58.5133	61.5367	59.4967	60.5867	48	57.07		XM_001466867.1	XP_001466904.1	Unknown product	uk		NA	NA	XM_001466867.1	1425	Leishmania infantum JPCM5 putative spliceosome-associated protein partial mRNA	XP_001466904.1	474	putative spliceosome-associated protein	XP_001466904.1	XP_001466904.1	0	Phytomonas sp. isolate Hart1	PSP	5e-19	splicing factor 3B subunit 2-like, partial	2e-25	Ooceraea biroi	PSP	3e-17	Pre-mRNA-splicing factor sap145	1e-32	Schizosaccharomyces pombe (strain 972 / ATCC 24843)	XP_001466904.1	NR	XM_001466867.1	78.35	74.88	76.615	6.25955	47.62	55.39	52.77	51.9267	5.6984	70.64	48.93	55.97	58.5133	5.87069	62.82	61.91	59.88	61.5367	5.94337	54.13	60.27	64.09	59.4967	5.89474	64.03	58.12	59.61	60.5867	5.92093	53.64	50.13	40.23	48	5.58496	52.72	61.42	57.07	5.83466	35	29	36	63	27	103	125	69	218	112	115	197	341	347	177	295	180	147	205	185	152	208	1301
	XM_001466869.1	-2.4164	0.30119			29.365	41.8767	44.0767	44.97	50.4233	51.4967	48.8533	35.245		XM_001466869.1	XP_001466906.1	vacuolar protein sorting complex subunit (Leishmaniainfantum JPCM5) CAM67161.1 vacuolar protein sorting complex subunit (Leishmania	pe	NR	0	100	XM_001466869.1	2496	Leishmania infantum JPCM5 conserved hypothetical protein partial mRNA	XP_001466906.1	831	conserved hypothetical protein	XP_001466906.1	XP_001466906.1	0	Leishmania braziliensis MHOM BR 75 M2904	BBS2_C	3e-149	Bardet-Biedl syndrome 2 protein homolog	1e-121	Lottia gigantea	Int_alpha	0.41	Bardet-Biedl syndrome 2 protein homolog	6e-117	Mus musculus	XP_001466906.1	NR	XM_001466869.1	23.33	35.4	29.365	4.87603	42.08	34.24	49.31	41.8767	5.38807	45.51	44.45	42.27	44.0767	5.46194	44.25	41.54	49.12	44.97	5.49089	51.39	49.63	50.25	50.4233	5.65602	45.24	54.57	54.68	51.4967	5.68641	55.84	47.75	42.97	48.8533	5.61039	39.23	31.26	35.245	5.13935	19	25	58	71	46	121	207	95	280	137	172	341	512	496	228	505	301	279	356	251	296	193	2372
	XM_001466872.1	0.65884	-1.1264			161.925	104.06	88.53	69.0167	81.7567	83.3867	76.0267	69.845		XM_001466872.1	XP_001466909.1	protein NLRC3-like partial - probable fragment	uc	REFSEQ-INVERTEBRATE	4e-17	34.2	XM_001466872.1	651	Leishmania infantum JPCM5 putative ribosome biogenesis regulatory protein (RRS1) partial mRNA	XP_001466909.1	216	putative ribosome biogenesis regulatory protein (RRS1)	XP_001466909.1	XP_001466909.1	3e-157	Angomonas deanei	RRS1	6e-52	ribosome biogenesis regulatory protein homolog	7e-17	Varroa jacobsoni	uDENN	0.49	Ribosome biogenesis regulatory protein homolog	5e-17	Rattus norvegicus	XP_001466909.1	NR	XM_001466872.1	132.63	191.22	161.925	7.33918	62.05	115.04	135.09	104.06	6.70127	99.89	69.58	96.12	88.53	6.46809	84.66	49.13	73.26	69.0167	6.10887	80.05	77.67	87.55	81.7567	6.35326	99.13	83.17	67.86	83.3867	6.38174	71.16	70.03	86.89	76.0267	6.24843	67.53	72.16	69.845	6.12608	24	30	19	53	28	59	72	48	119	36	57	118	178	192	111	171	83	79	116	96	133	99	527
	XM_001466873.1	0.83235	-0.82173			138.56	109.387	90.15	85.5067	85.2333	81.64	81.9467	80.33		XM_001466873.1	XP_001466910.1	Sorting and assembly machinery component 50 homolog B	pe	SWISSP	1e-13	96.5	XM_001466873.1	1422	Leishmania infantum JPCM5 putative histidyl-tRNA synthetase partial mRNA	XP_001466910.1	473	putative histidyl-tRNA synthetase	XP_001466910.1	XP_001466910.1	0	Trypanosoma cruzi Dm28c	tRNA-synt_His	2e-30	histidine--tRNA ligase, cytoplasmic	8e-43	Saccoglossus kowalevskii	ELFV_dehydrog	0.75	Histidine--tRNA ligase, chloroplastic/mitochondrial	6e-148	Arabidopsis thaliana	XP_001466910.1	NR	XM_001466873.1	116.67	160.45	138.56	7.11437	100.77	103.99	123.4	109.387	6.77329	88.67	88.28	93.5	90.15	6.49426	79.14	79.79	97.59	85.5067	6.41797	91.72	79.01	84.97	85.2333	6.41335	83.04	81.55	80.33	81.64	6.3512	76.44	88.49	80.91	81.9467	6.35661	74.54	86.12	80.33	6.32787	52	62	76	118	63	129	225	115	274	144	187	333	446	459	229	413	242	209	361	261	305	291	1298
	XM_001466874.1	-0.99422	-0.93694			94	59.38	52.7533	56.1267	55.2733	53.0133	58.8267	52.57		XM_001466874.1	XP_001466911.1	Unknown product	uk		NA	NA	XM_001466874.1	597	Leishmania infantum JPCM5 conserved hypothetical protein partial mRNA	XP_001466911.1	198	conserved hypothetical protein	XP_001466911.1	XP_001466911.1	2e-147	Phytomonas sp. isolate Hart1	N_BRCA1_IG	0.029	uncharacterized protein LOC103318068 isoform X1	1.4	Nasonia vitripennis	ENTH	1.4	Electron transport complex subunit B	1.3	Shewanella sediminis (strain HAW-EB3)	XP_001466911.1	NR	XM_001466874.1	116.98	71.02	94	6.55459	32.75	70.14	75.25	59.38	5.89191	66.02	40.92	51.32	52.7533	5.72119	56.27	56.26	55.85	56.1267	5.81061	57.44	41.32	67.06	55.2733	5.78851	57.71	58.52	42.81	53.0133	5.72828	71.26	57.18	48.04	58.8267	5.8784	57.22	47.92	52.57	5.71617	19	10	9	29	14	35	38	23	71	37	39	76	85	132	58	108	47	71	85	73	66	59	473
	XM_001466877.1	13.84	-0.49381			4498.58	2522.42	1904.52	1655.03	1495.03	1665.01	2139.58	3226.16		XM_001466877.1	XP_001466916.1	Unknown product	uk		NA	NA	XM_001466877.1	201	Leishmania infantum JPCM5 putative 40S ribosomal protein S30 partial mRNA	XP_001466916.1	66	putative 40S ribosomal protein S30	XP_001466916.1	XP_001466914.1	2e-38	Trypanosoma grayi	Ribosomal_S30	2e-19	putative 40s ribosomal protein S30	2e-15	Nasonia vitripennis	WIF	0.99	40S ribosomal protein S30-B	2e-21	Schizosaccharomyces pombe (strain 972 / ATCC 24843)	XP_001466916.1	NR	XM_001466877.1	5410.31	3586.85	4498.58	12.1353	1986.21	2970.35	2610.69	2522.42	11.3006	1580.5	2415.81	1717.26	1904.52	10.8952	1551.18	1805.45	1608.45	1655.03	10.6926	1470.44	1596.74	1417.91	1495.03	10.546	1317	2154.56	1523.47	1665.01	10.7013	2081.17	1885.03	2452.54	2139.58	11.0631	2929	3523.31	3226.16	11.6556	143.05	82.22	88.86	199.94	79.07	136.4	365.24	125.3	318.59	193.3	182.84	316.71	534.69	454.35	215.46	647.28	272.25	337.58	456.19	608.36	548.47	706.23	77
	XM_001466879.1	13.84	-0.49381			4498.58	2522.42	1904.52	1655.03	1495.03	1665.01	2139.58	3226.16		XM_001466879.1	XP_001466916.1	40S ribosomal protein S30 (Leishmania infantum JPCM5) XP_001466915.1 40S ribosomal protein S30 (Leishmania infantum JPCM5)	ps	NR	2e-38	100	XM_001466879.1	201	Leishmania infantum JPCM5 putative 40S ribosomal protein S30 partial mRNA	XP_001466916.1	66	putative 40S ribosomal protein S30	XP_001466916.1	XP_001466914.1	2e-38	Trypanosoma grayi	Ribosomal_S30	2e-19	putative 40s ribosomal protein S30	2e-15	Nasonia vitripennis	WIF	0.99	40S ribosomal protein S30-B	2e-21	Schizosaccharomyces pombe (strain 972 / ATCC 24843)	XP_001466916.1	NR	XM_001466879.1	5410.31	3586.85	4498.58	12.1353	1986.21	2970.35	2610.69	2522.42	11.3006	1580.5	2415.81	1717.26	1904.52	10.8952	1551.18	1805.45	1608.45	1655.03	10.6926	1470.44	1596.74	1417.91	1495.03	10.546	1317	2154.56	1523.47	1665.01	10.7013	2081.17	1885.03	2452.54	2139.58	11.0631	2929	3523.31	3226.16	11.6556	143.05	82.22	88.86	199.94	79.07	136.4	365.24	125.3	318.59	193.3	182.84	316.71	534.69	454.35	215.46	647.28	272.25	337.58	456.19	608.36	548.47	706.23	77
	XM_001466880.1	3.7831	-0.45938			272.545	172.983	192.69	190.66	171.957	179.41	166.103	202.79		XM_001466880.1	XP_001466917.1	40S ribosomal protein S19-like protein (Leishmania infantum JPCM5) CAM69850.1 40S ribosomal protein S19-like protein (Leishmania infantum JPCM5)	ps	NR	1e-116	100	XM_001466880.1	486	Leishmania infantum JPCM5 NUDC-like protein partial mRNA	XP_001466917.1	161	NUDC-like protein	XP_001466917.1	XP_001466917.1	2e-116	Strigomonas culicis	CS	3e-17	nuclear migration protein nudC-like isoform X2	9e-24	Ooceraea biroi	DPBB_1	0.041	Nuclear movement protein nudc	1e-27	Schizosaccharomyces pombe (strain 972 / ATCC 24843)	XP_001466917.1	NR	XM_001466880.1	257.44	287.65	272.545	8.09035	166.4	176.96	175.59	172.983	7.43449	224.28	173.05	180.74	192.69	7.59014	179.17	190.72	202.09	190.66	7.57486	189.62	154.99	171.26	171.957	7.4259	152.12	193.29	192.82	179.41	7.48712	156.05	198.64	143.62	166.103	7.37594	170	235.58	202.79	7.66384	32	31	35	56	25	91	123	62	173	96	108	192	244	258	117	273	162	119	226	166	151	222	362
	XM_001466882.1	-2.7297	-0.80783			53.67	39.5133	35.1833	39.0533	41.1433	39.7933	36.86	29.48		XM_001466882.1	XP_001466919.1	Maternal protein pumilio - probable fragment	uc	SWISSP	2e-19	17.8	XM_001466882.1	1641	Leishmania infantum JPCM5 putative CDC16 partial mRNA	XP_001466919.1	546	putative CDC16	XP_001466919.1	XP_001466919.1	0	Strigomonas culicis	TPR_12	9e-06	cell division cycle protein 16 homolog	6e-52	Lingula anatina	TPR	6e-05	Anaphase-promoting complex subunit 6	5e-51	Arabidopsis thaliana	XP_001466919.1	NR	XM_001466882.1	65.27	42.07	53.67	5.74604	32.9	43.74	41.9	39.5133	5.30427	37.05	39.28	29.22	35.1833	5.13682	43.99	37.45	35.72	39.0533	5.28737	38.65	41.38	43.4	41.1433	5.36259	36.3	42.75	40.33	39.7933	5.31445	39.74	35.66	35.18	36.86	5.20398	29.33	29.63	29.48	4.88166	34	19	29	58	25	63	117	42	178	79	80	164	273	274	117	253	142	127	170	120	155	117	1517
	XM_001466883.1	-0.59084	-0.83098			97.475	68.9667	59.9767	61.01	59.9	63.28	63.7433	56.24		XM_001466883.1	XP_001466920.1	Unknown product	uk		NA	NA	XM_001466883.1	834	Leishmania infantum JPCM5 conserved hypothetical protein partial mRNA	XP_001466920.1	277	conserved hypothetical protein	XP_001466920.1	XP_001466920.1	0	Strigomonas culicis	SAE2	0.065	uncharacterized protein LOC109592190, partial	0.69	Orbicella faveolata	AIP3	0.33	Non-reducing polyketide synthase yanA	4	Aspergillus niger (strain ATCC 1015 / CBS 113.46 / FGSC A1144 / LSHB Ac4 / NCTC 3858a / NRRL 328 / USDA 3528.7)	XP_001466920.1	NR	XM_001466883.1	86.14	108.81	97.475	6.60696	70.3	75.72	60.88	68.9667	6.10783	54.03	73.88	52.02	59.9767	5.90633	63.89	63.81	55.33	61.01	5.93097	54.88	61.53	63.29	59.9	5.90448	59.66	76.17	54.01	63.28	5.98368	66.19	71.7	53.34	63.7433	5.9942	46.47	66.01	56.24	5.81352	21	23	29	47	17	43	103	35	121	63	58	109	190	187	90	211	89	99	160	89	110	122	710
	XM_001466884.1	4.5863	-0.85585			396.14	294.573	229.78	211.723	195.74	188.897	176.61	219.38		XM_001466884.1	XP_001466921.1	40S ribosomal protein S3 (Leishmania infantum JPCM5) XP_001468174.1 40S ribosomal protein S3 (Leishmania infantum JPCM5)	ps	NR	6e-159	100	XM_001466884.1	660	Leishmania infantum JPCM5 putative co-chaperone GrpE partial mRNA	XP_001466921.1	219	putative co-chaperone GrpE	XP_001466921.1	XP_001466921.1	6e-157	Trypanosoma theileri	GrpE	1e-47	grpE protein homolog 1, mitochondrial-like	7e-29	Drosophila ananassae	BAR	0.21	GrpE protein homolog, mitochondrial	7e-30	Saccharomyces cerevisiae (strain ATCC 204508 / S288c)	XP_001466921.1	NR	XM_001466884.1	391.2	401.08	396.14	8.62987	317.88	285.98	279.86	294.573	8.20248	239.7	252.75	196.89	229.78	7.84411	209.13	220.05	205.99	211.723	7.72604	192.09	195.63	199.5	195.74	7.61279	187.91	205.14	173.64	188.897	7.56145	160.3	201.23	168.3	176.61	7.46442	213.72	225.04	219.38	7.77729	72	64	99	134	59	144	266	100	299	164	163	288	456	445	214	429	216	181	339	309	262	314	536
	XM_001466885.1	2.2981	-0.85642			221.025	149.667	120.1	105.213	123.093	116.84	133.447	118.495		XM_001466885.1	XP_001466922.1	amastin (Leishmania infantum JPCM5) CAM69704.1 amastin	uc	NR	3e-146	100	XM_001466885.1	618	Leishmania infantum JPCM5 heat shock protein grpe partial mRNA	XP_001466922.1	205	heat shock protein grpe	XP_001466922.1	XP_001466922.1	1e-149	Leishmania guyanensis	GrpE	1e-36	GrpE protein 1, mitochondrial	5e-16	Trichoplax adhaerens	RanBD	0.31	Protein GrpE	5e-19	Ochrobactrum anthropi (strain ATCC 49188 / DSM 6882 / JCM 21032 / NBRC 15819 / NCTC 12168)	XP_001466922.1	NR	XM_001466885.1	176.86	265.19	221.025	7.78807	128.9	175.99	144.11	149.667	7.22561	131.84	121.65	106.81	120.1	6.90809	105.49	100.45	109.7	105.213	6.71717	120.86	111.25	137.17	123.093	6.94361	107.66	136.45	106.41	116.84	6.86839	135.49	144.27	120.58	133.447	7.06012	112.57	124.42	118.495	6.88868	30	39	37	76	28	73	118	50	139	69	80	167	239	282	113	263	122	141	224	150	173	160	494
	XM_001466886.1	3.5229	-0.86225			307.955	212.527	173.13	148.51	175.597	150.7	156.9	149.545		XM_001466886.1	XP_001466923.1	Unknown product	uk		NA	NA	XM_001466886.1	516	Leishmania infantum JPCM5 conserved hypothetical protein partial mRNA	XP_001466923.1	171	conserved hypothetical protein	XP_001466923.1	XP_001466923.1	6e-126	Trypanosoma grayi	F-112	3.8	SID1 transmembrane family member 1-like	2.2	Saccoglossus kowalevskii	START	0.71	Immunoglobulin A1 protease	3.2	Streptococcus sanguinis	XP_001466923.1	NR	XM_001466886.1	230.3	385.61	307.955	8.26658	188.79	221.78	227.01	212.527	7.7315	204.84	161.1	153.45	173.13	7.43571	144.41	126.59	174.53	148.51	7.21442	195.17	163.66	167.96	175.597	7.45612	176.5	160.19	115.41	150.7	7.23554	170.75	144.48	155.47	156.9	7.2937	129.56	169.53	149.545	7.22444	31	45	43	76	35	90	124	57	151	69	101	214	279	274	147	245	105	141	178	137	177	173	392
	XM_001466887.1	0.084878	-0.65094			113.405	70.9867	64.6667	76.1167	83.13	81.4333	80.9167	61.11		XM_001466887.1	XP_001466924.1	24-dihydroxyhept-2-ene-1	uc	NR	0	100	XM_001466887.1	840	Leishmania infantum JPCM5 conserved hypothetical protein partial mRNA	XP_001466924.1	279	conserved hypothetical protein	XP_001466924.1	XP_001466924.1	0	Trypanosoma cruzi cruzi	CCDC158	0.033	myosin-3	1.4	Pogonomyrmex barbatus	BRLZ	0.1	Tubulin glycylase 3B	0.69	Tetrahymena thermophila (strain SB210)	XP_001466924.1	NR	XM_001466887.1	142.36	84.45	113.405	6.82534	64.9	73.49	74.57	70.9867	6.14948	66.04	48.37	79.59	64.6667	6.01495	72.78	72.32	83.25	76.1167	6.25014	81.39	77.72	90.28	83.13	6.3773	82.17	82.69	79.44	81.4333	6.34755	86.85	86.65	69.25	80.9167	6.33836	62.13	60.09	61.11	5.93334	35	18	27	46	21	53	68	54	139	72	88	163	242	269	125	231	132	131	195	120	144	112	716
	XM_001466888.1	6.6893	0.11276			402.635	446.607	365.153	359.617	367.223	369.44	328.953	521.215		XM_001466888.1	XP_001466925.1	Protein of unknown function	uc	PFAM	2e-66	100.7	XM_001466888.1	591	Leishmania infantum JPCM5 putative 4-methyl-5(beta-hydroxyethyl)-thiazole monophosphate synthesis protein partial mRNA	XP_001466925.1	196	putative 4-methyl-5(beta-hydroxyethyl)-thiazole monophosphate synthesis protein	XP_001466925.1	XP_001466925.1	7e-138	Phytomonas sp. isolate EM1	DJ-1_PfpI	7e-41	protein deglycase DJ-1zDJ-1-like	4e-32	Apis mellifera	14_3_3	0.72	Protein DJ-1 homolog C	8e-32	Arabidopsis thaliana	XP_001466925.1	NR	XM_001466888.1	424.05	381.22	402.635	8.65333	541.74	362.53	435.55	446.607	8.80286	357.26	365.34	372.86	365.153	8.51236	363.66	351.12	364.07	359.617	8.49032	374.35	348.61	378.71	367.223	8.52051	371.89	365.52	370.91	369.44	8.5292	372.04	342.02	272.8	328.953	8.36174	493.77	548.66	521.215	9.02573	68	53	147	148	80	187	335	165	453	228	251	489	708	736	369	666	402	366	502	622	370	667	467
	XM_001466891.1	-2.6555	-0.72658			50.425	44.6433	39.5133	34.5367	43.3967	40.0967	39.35	28.725		XM_001466891.1	XP_001466928.1	Unknown product	uk		NA	NA	XM_001466891.1	2034	Leishmania infantum JPCM5 putative mitochondrial oligo_U binding protein TBRGG1 partial mRNA	XP_001466928.1	677	putative mitochondrial oligo_U binding protein TBRGG1	XP_001466928.1	XP_001466928.1	0	Leptomonas pyrrhocoris	RAM	0.014	uncharacterized protein LOC105333004	2e-07	Bemisia tabaci	WSN	1.2	Translation initiation factor IF-2	0.002	Borrelia burgdorferi (strain ATCC 35210 / B31 / CIP 102532 / DSM 4680)	XP_001466928.1	NR	XM_001466891.1	53.37	47.48	50.425	5.65607	44.15	48.51	41.27	44.6433	5.48037	50.45	27.2	40.89	39.5133	5.30427	41.42	26.73	35.46	34.5367	5.11006	44.55	42.74	42.9	43.3967	5.43951	38.69	38.51	43.09	40.0967	5.32541	36.04	41.81	40.2	39.35	5.29829	29.7	27.75	28.725	4.84423	35	27	49	81	31	108	102	74	211	71	100	238	355	341	157	287	191	145	251	153	223	138	1910
	XM_001466892.1	-1.7382	-1.7281			121.595	49.15	50.9567	39.7167	39.6533	39.7467	38.9267	42.195		XM_001466892.1	XP_001466929.1	phospholipase ABHD3-like	met/lipd	REFSEQ-INVERTEBRATE	4e-39	82.5	XM_001466892.1	1278	Leishmania infantum JPCM5 conserved hypothetical protein partial mRNA	XP_001466929.1	425	conserved hypothetical protein	XP_001466929.1	XP_001466929.1	0	Trypanosoma congolense IL3000	DMAP_binding	0.016	uncharacterized protein LOC106126397 isoform X2	1.5	Crassostrea virginica	CW	4.1	Elongation factor Tu	0.19	Saccharopolyspora erythraea (strain ATCC 11635 / DSM 40517 / JCM 4748 / NBRC 13426 / NCIMB 8594 / NRRL 2338)	XP_001466929.1	NR	XM_001466892.1	103.47	139.72	121.595	6.92594	46.23	50.55	50.67	49.15	5.61912	57.21	48.11	47.55	50.9567	5.6712	46.13	34.28	38.74	39.7167	5.31167	38.1	44.63	36.23	39.6533	5.30937	39.56	34.87	44.81	39.7467	5.31276	36.2	39.7	40.88	38.9267	5.28269	41.12	43.27	42.195	5.399	41	48	31	51	23	74	109	52	142	55	66	123	224	174	97	157	120	88	144	128	137	130	1154
	XM_001466899.1	-2.8668	-0.51915			45.255	35.0267	32.0667	36.0967	43.1467	44.5133	41.3833	28.675		XM_001466899.1	XP_001466936.1	hypothetical protein	uc	NR	0	100	XM_001466899.1	2757	Leishmania infantum JPCM5 conserved hypothetical protein partial mRNA	XP_001466936.1	918	conserved hypothetical protein	XP_001466936.1	XP_001466936.1	0	Phytomonas sp. isolate EM1	GTP_EFTU	0.0001	nitric oxide-associated protein 1	1e-22	Microplitis demolitor	FCH	0.3	Putative nitric oxide synthase	7e-18	Oryza sativa subsp. japonica	XP_001466936.1	NR	XM_001466899.1	42.03	48.48	45.255	5.50001	34.64	39.54	30.9	35.0267	5.13038	36.6	25.53	34.07	32.0667	5.003	36.59	34.14	37.56	36.0967	5.17379	39.92	46.81	42.71	43.1467	5.43118	40.22	44.39	48.93	44.5133	5.47617	43.99	44.59	35.57	41.3833	5.37098	31.82	25.53	28.675	4.84172	38	38	53	91	32	108	132	85	257	125	146	294	536	468	225	456	299	244	369	226	272	175	2633
	XM_001466900.1	13.065	0.84096			1511.72	2213.55	2137.47	1919.35	1724.2	1755.71	1450.25	2596.78		XM_001466900.1	XP_001466937.1	Unknown product	uk		NA	NA	XM_001466900.1	597	Leishmania infantum JPCM5 putative surface protein amastin partial mRNA	XP_001466937.1	198	putative surface protein amastin	XP_001466937.1	XP_001466937.1	3e-141	Leishmania donovani	Amastin	8e-33	protein toll	6.3	Drosophila elegans	SCY	5	Phosphoenolpyruvate carboxykinase (ATP) 2	5.8	Salinibacter ruber (strain DSM 13855 / M31)	XP_001466937.1	NR	XM_001466900.1	1446.89	1576.56	1511.72	10.562	2168.56	2246.74	2225.36	2213.55	11.1121	2084.31	2420.5	1907.59	2137.47	11.0617	2055.22	1937.08	1765.76	1919.35	10.9064	1801.88	1569.76	1800.96	1724.2	10.7517	1790.09	1665.16	1811.88	1755.71	10.7778	1399.03	1400.49	1551.23	1450.25	10.5021	2559.79	2633.78	2596.78	11.3425	235	222	596	929	414	1105	2248	855	2593	1274	1233	2384	3229	3545	1799	3073	1989	1394	2082	3266	2131	3243	473
	XM_001466901.1	6.1779	0.0095137			364.945	401.02	393.467	344.147	306.287	312.87	279.767	378.78		XM_001466901.1	XP_001466938.1	hypothetical protein	uc	NR	2e-161	100	XM_001466901.1	669	Leishmania infantum JPCM5 amastin-like surface protein-like protein partial mRNA	XP_001466938.1	222	amastin-like surface protein-like protein	XP_001466938.1	XP_001466938.1	9e-163	Strigomonas culicis	Amastin	2e-46	glucose transporter type 1-like	1.5	Acropora digitifera	B561	0.017	Dephospho-CoA kinase	2.3	Mycoplasma pneumoniae (strain ATCC 29342 / M129)	XP_001466938.1	NR	XM_001466901.1	384.74	345.15	364.945	8.51154	451.57	373.61	377.88	401.02	8.64753	389.62	382.21	408.57	393.467	8.6201	337.07	352.33	343.04	344.147	8.42688	295.19	308.42	315.25	306.287	8.25874	334.21	302.39	302.01	312.87	8.28942	309.21	260.96	269.13	279.767	8.12808	374.12	383.44	378.78	8.56522	72	56	143	178	81	238	409	211	490	267	276	450	731	715	387	643	382	355	447	550	426	544	545
	XM_001466902.1	3.3375	-0.84014			262.695	229.667	187.217	159.017	140.227	127.07	121.823	176.48		XM_001466902.1	XP_001466939.1	ribosomal protein L11 (Leishmania infantum JPCM5) CAM69171.1 ribosomal protein L11 (Leishmania infantum JPCM5) SOX66594.1	ps	NR	0	100	XM_001466902.1	1038	Leishmania infantum JPCM5 putative adenosine kinase partial mRNA	XP_001466939.1	345	putative adenosine kinase	XP_001466939.1	XP_001466939.1	0	Angomonas deanei	PfkB	7e-49	adenosine kinase 2-like isoform X2	6e-95	Pseudomyrmex gracilis	Sec63	0.81	Adenosine kinase 2	5e-92	Arabidopsis thaliana	XP_001466939.1	NR	XM_001466902.1	264.46	260.93	262.695	8.03724	248.55	178.97	261.48	229.667	7.8434	175.71	183.88	202.06	187.217	7.54857	163.25	145.57	168.23	159.017	7.31303	165.84	120.76	134.08	140.227	7.13162	133.37	133.76	114.08	127.07	6.98948	110.63	112.44	142.4	121.823	6.92865	176.44	176.52	176.48	7.46336	83	71	132	143	94	180	330	175	398	185	227	424	480	510	259	477	242	213	323	435	378	420	914
	XM_001466904.1	-3.4372	0.0869			26.78	26.25	34.4633	35.7267	39.8833	40.2	37.81	27.795		XM_001466904.1	XP_001466941.1	cyclin-u4-1 - probable fragment	uc	SWISSP	4e-20	71.2	XM_001466904.1	4206	Leishmania infantum JPCM5 putative ubiquitin-protein ligase partial mRNA	XP_001466941.1	1401	putative ubiquitin-protein ligase	XP_001466941.1	XP_001466941.1	0	Phytomonas sp. isolate EM1	HECT	1e-106	ubiquitin-protein ligase E3C-like	2e-68	Bombyx mori	HECTc	2e-85	Ubiquitin-protein ligase E3C	2e-58	Homo sapiens	XP_001466941.1	NR	XM_001466904.1	26.4	27.16	26.78	4.74308	22.35	22.14	34.26	26.25	4.71425	33.66	30.69	39.04	34.4633	5.10699	37.2	36.29	33.69	35.7267	5.15893	35.82	40.5	43.33	39.8833	5.31771	38.63	41.44	40.53	40.2	5.32912	41.28	40.69	31.46	37.81	5.2407	29.52	26.07	27.795	4.79675	37	33	53	79	55	154	246	151	405	206	203	409	719	736	335	660	384	355	522	325	373	277	4082
	XM_001466910.1	0.96693	-0.74014			135.02	109.583	97.1233	85.32	86.2067	87.8167	73.5433	100.335		XM_001466910.1	XP_001466947.1	Trypsin-like peptidase domain	pe	PFAM	1e-06	103.6	XM_001466910.1	615	Leishmania infantum JPCM5 putative p22 protein precursor partial mRNA	XP_001466947.1	204	putative p22 protein precursor	XP_001466947.1	XP_001466947.1	7e-151	Leishmania panamensis	MAM33	9e-29	complement component 1 Q subcomponent-binding protein, mitochondrial-like	0.0001	Helobdella robusta	MbtH	0.21	Mitochondrial acidic protein MAM33	2e-11	Saccharomyces cerevisiae (strain ATCC 204508 / S288c)	XP_001466947.1	NR	XM_001466910.1	112.69	157.35	135.02	7.07703	122.68	102.51	103.56	109.583	6.77588	87.22	90.24	113.91	97.1233	6.60175	82.46	89.35	84.15	85.32	6.41481	91.74	87.11	79.77	86.2067	6.42973	62.31	100.22	100.92	87.8167	6.45642	66.71	72.58	81.34	73.5433	6.20052	97.4	103.27	100.335	6.64868	19	23	35	44	20	48	87	53	108	61	61	126	186	163	65	192	115	69	112	129	116	132	491
	XM_001466917.1	0.98188	-0.75695			144.57	97.62	99.13	84.9167	91.76	86.6767	87.5133	87.925		XM_001466917.1	XP_001466954.1	AdoMet dependent proline di-methyltransferase	uc	PFAM	5e-82	100.9	XM_001466917.1	753	Leishmania infantum JPCM5 conserved hypothetical protein partial mRNA	XP_001466954.1	250	conserved hypothetical protein	XP_001466954.1	XP_001466954.1	0	Strigomonas culicis	Sigma_1_2	0.2	hypothetical protein NECAME_15496	0.85	Drosophila pseudoobscura pseudoobscura	LMWPc	1.1	tRNA (guanine(26)-N(2))-dimethyltransferase	0.89	Sulfolobus acidocaldarius (strain ATCC 33909 / DSM 639 / JCM 8929 / NBRC 15157 / NCIMB 11770)	XP_001466954.1	NR	XM_001466917.1	134.27	154.87	144.57	7.17562	117.65	78.2	97.01	97.62	6.6091	103.55	91.5	102.34	99.13	6.63125	86.42	98.33	70	84.9167	6.40798	106.85	85.91	82.52	91.76	6.51979	95.03	89.65	75.35	86.6767	6.43757	92.83	93.07	76.64	87.5133	6.45143	85.46	90.39	87.925	6.4582	29	29	43	43	24	73	113	61	145	86	65	188	235	216	127	220	110	123	184	145	140	148	629
	XM_001466920.1	-0.46099	-0.43374			74.79	73.02	84.2367	65.6467	57.4767	60.9233	66.6467	62.445		XM_001466920.1	XP_001466957.1	Unknown product	uk		NA	NA	XM_001466920.1	702	Leishmania infantum JPCM5 conserved hypothetical protein partial mRNA	XP_001466957.1	233	conserved hypothetical protein	XP_001466957.1	XP_001466957.1	4e-171	Phytomonas sp. isolate EM1	Sdh5	3e-22	succinate dehydrogenase assembly factor 2, mitochondrial-like	1e-11	Exaiptasia pallida	MYSc	3.2	Succinate dehydrogenase assembly factor 2, mitochondrial	7e-12	Dictyostelium discoideum	XP_001466957.1	NR	XM_001466920.1	85.65	63.93	74.79	6.22477	44.66	73.23	101.17	73.02	6.19022	78.72	86.35	87.64	84.2367	6.39638	65.51	63.46	67.97	65.6467	6.03665	54.43	56.89	61.11	57.4767	5.8449	53.74	61.19	67.84	60.9233	5.92892	61.6	78.17	60.17	66.6467	6.05846	56.44	68.45	62.445	5.96451	17	11	15	37	23	51	98	48	101	51	58	88	143	147	66	138	91	75	142	88	101	103	578
	XM_001466921.1	-7.8788	-0.016557			8.285	7.58333	10.39	13.16	14.0467	12.2167	13.0833	12.17		XM_001466921.1	XP_001466958.1	AAA domain	uc	PFAM	3e-55	115.8	XM_001466921.1	7572	Leishmania infantum JPCM5 hypothetical protein, unknown function partial mRNA	XP_001466958.1	2523	hypothetical protein, unknown function	XP_001466958.1	XP_001466958.1	0	Leptomonas seymouri	IQ	0.014		NA		IQ	0.005		NA		XP_001466958.1	NR	XM_001466921.1	12.51	4.06	8.285	3.0505	7.39	9.22	6.14	7.58333	2.92283	9.7	9.85	11.62	10.39	3.37712	13.59	11.88	14.01	13.16	3.71809	12.77	15.75	13.62	14.0467	3.81216	11.56	11.15	13.94	12.2167	3.61078	13.89	12.69	12.67	13.0833	3.70966	12.99	11.35	12.17	3.60526	32	9	32	60	18	81	144	82	270	123	154	266	510	422	183	324	241	218	297	261	274	220	7448
	XM_001466922.1	-1.1857	0.52464			35.115	52.22	63.2567	60.4567	65.4733	62.0967	55.4867	74.23		XM_001466922.1	XP_001466959.1	UvrD/REP helicase N-terminal domain	uc	PFAM	2e-42	111.2	XM_001466922.1	2991	Leishmania infantum JPCM5 conserved hypothetical protein partial mRNA	XP_001466959.1	996	conserved hypothetical protein	XP_001466959.1	XP_001466959.1	0	Angomonas deanei	WW	2e-11	NEDD4-like E3 ubiquitin-protein ligase WWP1	1e-05	Aedes aegypti	WW	6e-12	E3 ubiquitin-protein ligase RSP5	6e-06	Chaetomium thermophilum (strain DSM 1495 / CBS 144.50 / IMI 039719)	XP_001466959.1	NR	XM_001466922.1	38.6	31.63	35.115	5.13402	59.43	54.66	42.57	52.22	5.70653	63.8	64.13	61.84	63.2567	5.98315	60.02	63.46	57.89	60.4567	5.91783	63.6	65.77	67.05	65.4733	6.03284	54.34	62.22	69.73	62.0967	5.95644	54.47	57.71	54.28	55.4867	5.79407	81.2	67.26	74.23	6.21393	38	27	99	137	48	205	361	168	459	253	245	510	820	800	331	696	464	329	520	628	452	502	2867
	XM_001466923.1	-1.4389	-0.38306			56.84	54.9433	45.0567	42.1	51.2367	56.11	50.9567	73.395		XM_001466923.1	XP_001466960.1	Phosphate acyltransferases	uc	SMART	3e-16	103.3	XM_001466923.1	924	Leishmania infantum JPCM5 putative DREV methyltransferase partial mRNA	XP_001466960.1	307	putative DREV methyltransferase	XP_001466960.1	XP_001466960.1	0	Phytomonas sp. isolate EM1	DREV	6e-70	methyltransferase-like protein 9 isoform X3	2e-64	Agrilus planipennis	MeTrc	2e-05	Methyltransferase-like protein 9	4e-55	Mus musculus	XP_001466960.1	NR	XM_001466923.1	80.09	33.59	56.84	5.82883	45.18	52.91	66.74	54.9433	5.77987	46.84	38.2	50.13	45.0567	5.49367	41.71	42.25	42.34	42.1	5.39575	50.05	52.6	51.06	51.2367	5.6791	55.3	58.63	54.4	56.11	5.81019	45.69	46.93	60.25	50.9567	5.6712	70.44	76.35	73.395	6.19761	22	8	21	37	21	42	60	38	89	47	50	112	183	170	94	183	101	77	118	152	140	159	800
	XM_001466925.1	0.4255	-0.63859			110.345	95.7433	87.55	86.16	77.3033	78.17	70.92	72.11		XM_001466925.1	XP_001466962.1	Unknown product	uk		NA	NA	XM_001466925.1	1620	Leishmania infantum JPCM5 putative importin alpha partial mRNA	XP_001466962.1	539	putative importin alpha	XP_001466962.1	XP_001466962.1	0	Trypanosoma vivax Y486	Arm_3	1e-13	importin subunit alpha-7-like	5e-123	Trachymyrmex zeteki	ARM	3e-09	Importin subunit alpha-6	8e-142	Arabidopsis thaliana	XP_001466962.1	NR	XM_001466925.1	112.91	107.78	110.345	6.78588	83.98	97.88	105.37	95.7433	6.5811	85.88	76.6	100.17	87.55	6.45204	91.72	80.28	86.48	86.16	6.42895	81.49	73.16	77.26	77.3033	6.27246	79.28	74.87	80.36	78.17	6.28854	66	82.09	64.67	70.92	6.14812	73.35	70.87	72.11	6.17213	58	48	73	128	62	144	225	142	366	167	191	341	476	481	252	437	279	208	386	296	281	276	1496
	XM_001466930.1	-5.0926	1.0187			7.385	29.4033	26.7567	24.39	25.0867	23.4	22.4267	30.355		XM_001466930.1	XP_001466967.1	tyrosyl-tRNA synthetase (Leishmania infantum JPCM5) CAM66706.1 tyrosyl-tRNA synthetase (Leishmania infantum JPCM5) SOX63838.1	ps	NR	0	100	XM_001466930.1	2049	Leishmania infantum JPCM5 hypothetical protein, unknown function partial mRNA	XP_001466967.1	682	hypothetical protein, unknown function	XP_001466967.1	XP_001466967.1	0	Trypanosoma grayi	zf-DHHC	1e-44	palmitoyltransferase ZDHHC9 isoform X2	8e-23	Anoplophora glabripennis	TLC	0.005	Palmitoyltransferase erf2	3e-24	Neurospora crassa (strain ATCC 24698 / 74-OR23-1A / CBS 708.71 / DSM 1257 / FGSC 987)	XP_001466967.1	NR	XM_001466930.1	6.05	8.72	7.385	2.8846	31.29	34.47	22.45	29.4033	4.87791	25.49	24.08	30.7	26.7567	4.74183	22.98	28.02	22.17	24.39	4.60822	24.89	23.53	26.84	25.0867	4.64885	24.69	23.57	21.94	23.4	4.54844	22.69	19.01	25.58	22.4267	4.48714	26.19	34.52	30.355	4.92386	4	5	35	58	17	55	91	56	118	75	63	134	197	215	101	177	98	92	115	136	143	173	1925
	XM_001466934.1	3.9147	-1.1388			401.355	218.38	193.85	189.417	139.187	145.937	166.547	193.78		XM_001466934.1	XP_001466971.1	histone H3 (Leishmania infantum JPCM5) CAM66119.1 histone H3	nr	NR	6e-53	100	XM_001466934.1	261	Leishmania infantum JPCM5 putative small nuclear ribonucleoprotein polypeptide e partial mRNA	XP_001466971.1	86	putative small nuclear ribonucleoprotein polypeptide e	XP_001466971.1	XP_001466971.1	1e-57	Trypanosoma equiperdum	LSM	3e-14	hypothetical protein TRIADDRAFT_22667	5e-18	Stylophora pistillata	Sm	1e-13	Probable small nuclear ribonucleoprotein E	1e-17	Caenorhabditis briggsae	XP_001466971.1	NR	XM_001466934.1	361.37	441.34	401.355	8.64874	188.43	225.45	241.26	218.38	7.7707	221.42	159.85	200.28	193.85	7.5988	221.66	178.48	168.11	189.417	7.56542	167.01	83.92	166.63	139.187	7.12088	171.77	149.67	116.37	145.937	7.1892	145.53	125.41	228.7	166.547	7.37978	138.01	249.55	193.78	7.59828	17	18	15	27	13	34	43	26	81	34	34	64	50	95	50	80	37	42	54	51	91	89	137
	XM_001466935.1	-3.7597	-1.1379			48.67	26.4867	32.03	28.3067	26.3	27.7933	25.0633	29.73		XM_001466935.1	XP_001466972.1	IQ and ubiquitin-like domain-containing protein - probable fragment	prot	SWISSP	3e-16	41.6	XM_001466935.1	2793	Leishmania infantum JPCM5 hypothetical protein, unknown function partial mRNA	XP_001466972.1	930	hypothetical protein, unknown function	XP_001466972.1	XP_001466972.1	0	Trypanosoma grayi	AAA_28	1e-17	TRPL translocation defect protein 14-like isoform X2	2e-42	Parasteatoda tepidariorum	AAA	0.29	TRPL translocation defect protein 14	2e-38	Drosophila melanogaster	XP_001466972.1	NR	XM_001466935.1	38.19	59.15	48.67	5.60496	31.6	27.86	20	26.4867	4.72719	35.43	33.77	26.89	32.03	5.00135	31.04	23.17	30.71	28.3067	4.82307	26.92	27.22	24.76	26.3	4.71699	29.27	22.95	31.16	27.7933	4.79667	23.83	26.46	24.9	25.0633	4.64751	31.39	28.07	29.73	4.89385	35	47	49	65	21	106	177	68	221	86	121	201	316	275	166	239	193	134	222	226	193	195	2669
	XM_001466936.1	-2.4837	0.34761			29.255	36.5567	43.21	42.06	52.9933	51.3767	53.03	34.745		XM_001466936.1	XP_001466973.1	methylmalonyl-CoA mutase mitochondrial	met/energy	SWISSP	0	95.4	XM_001466936.1	2172	Leishmania infantum JPCM5 conserved hypothetical protein partial mRNA	XP_001466973.1	723	conserved hypothetical protein	XP_001466973.1	XP_001466973.1	0	Phytomonas sp. isolate EM1	zf-C3HC4_3	2e-08	zinc finger protein 598	2e-31	Fopius arisanus	RING	3e-07	E3 ubiquitin-protein ligase hel2	3e-29	Schizosaccharomyces pombe (strain 972 / ATCC 24843)	XP_001466973.1	NR	XM_001466936.1	35.55	22.96	29.255	4.87061	42.02	39.1	28.55	36.5567	5.19206	43.56	35.06	51.01	43.21	5.43329	45.58	37.93	42.67	42.06	5.39438	51.5	54.68	52.8	52.9933	5.72774	46.19	52.19	55.75	51.3767	5.68304	60.03	58.88	40.18	53.03	5.72874	38.92	30.57	34.745	5.11873	25	14	50	70	23	100	141	99	249	108	129	295	487	450	201	417	265	259	379	215	239	163	2048
	XM_001466938.1	1.8876	-0.68135			159.775	172.987	121.077	119.373	103.753	108.113	91.9067	102.27		XM_001466938.1	XP_001466975.1	High mobility group protein homolog TDP-1	uc	SWISSP	2e-64	101.1	XM_001466938.1	909	Leishmania infantum JPCM5 putative Pyridoxal kinase partial mRNA	XP_001466975.1	302	putative Pyridoxal kinase	XP_001466975.1	XP_001466975.1	0	Leptomonas seymouri	Phos_pyr_kin	2e-19	pyridoxal kinase	1e-70	Drosophila willistoni	KAZAL	4.8	Pyridoxal kinase	2e-54	Ovis aries	XP_001466975.1	NR	XM_001466938.1	148.39	171.16	159.775	7.3199	157.85	131.15	229.96	172.987	7.43452	111.38	136.24	115.61	121.077	6.91978	125.6	110.85	121.67	119.373	6.89934	107.02	100.77	103.47	103.753	6.69701	106.12	115.58	102.64	108.113	6.7564	93.73	85.93	96.06	91.9067	6.5221	94.92	109.62	102.27	6.67624	40	40	72	90	71	98	210	86	263	121	141	235	344	338	177	354	187	155	212	201	219	224	785
	XM_001466940.1	-6.4528	0.18688			10.355	14.0033	17.0567	16.3133	19.6267	20.2333	19.6767	12.72		XM_001466940.1	XP_001466977.1	Unknown product	uk		NA	NA	XM_001466940.1	5973	Leishmania infantum JPCM5 conserved hypothetical protein partial mRNA	XP_001466977.1	1990	conserved hypothetical protein	XP_001466977.1	XP_001466977.1	0	Trypanosoma equiperdum	DUF799	0.15		NA		Agro_virD5	0.55		NA		XP_001466977.1	NR	XM_001466940.1	10.95	9.76	10.355	3.37226	15.3	11.93	14.78	14.0033	3.8077	19.22	14.63	17.32	17.0567	4.09226	16.34	16.85	15.75	16.3133	4.02798	18.89	20.56	19.43	19.6267	4.29474	19.39	18.62	22.69	20.2333	4.33866	20.94	19.31	18.78	19.6767	4.29841	14.01	11.43	12.72	3.66903	22	17	52	61	34	126	168	96	255	137	136	309	523	473	241	425	308	258	355	221	319	174	5849
	XM_001466942.1	-2.9209	0.28968			26.01	33.27	41.75	40.5367	40.7433	42.2867	48.41	33.055		XM_001466942.1	XP_001466979.1	tubulin folding cofactor D (Leishmania infantum JPCM5) CAM68435.1 tubulin folding cofactor D (Leishmania infantum JPCM5) SOX65758.1	cs	NR	0	100	XM_001466942.1	4344	Leishmania infantum JPCM5 putative vacuolar assembly protein vps41 partial mRNA	XP_001466979.1	1447	putative vacuolar assembly protein vps41	XP_001466979.1	XP_001466979.1	0	Phytomonas sp. isolate EM1	Clathrin	7e-10	vacuolar protein sorting-associated protein 41 homolog	1e-12	Aedes aegypti	CLH	4e-12	Vacuolar protein sorting-associated protein 41 homolog	6e-23	Arabidopsis thaliana	XP_001466979.1	NR	XM_001466942.1	34.51	17.51	26.01	4.70099	33.03	36.05	30.73	33.27	5.05615	43.76	35.48	46.01	41.75	5.3837	42.64	38.52	40.45	40.5367	5.34116	44.98	38.42	38.83	40.7433	5.34849	46.51	41.24	39.11	42.2867	5.40213	52.65	50.89	41.69	48.41	5.59723	34.61	31.5	33.055	5.0468	50	22	81	133	51	207	294	184	480	226	252	531	705	682	417	679	383	468	675	394	511	346	4220
	XM_001466944.1	-5.5177	0.55904			11.14	15.31	22.3033	22.94	24.5733	25.1633	29.8333	16.435		XM_001466944.1	XP_001466981.1	Unknown product	uk		NA	NA	XM_001466944.1	3693	Leishmania infantum JPCM5 hypothetical protein, unknown function partial mRNA	XP_001466981.1	1230	hypothetical protein, unknown function	XP_001466981.1	XP_001466981.1	0	Bodo saltans	SNF2_N	2e-52	chromatin structure-remodeling complex subunit snf21-like	4e-49	Folsomia candida	DEXDc	3e-17	SWI/SNF chromatin-remodeling complex subunit snf22	8e-49	Schizosaccharomyces pombe (strain 972 / ATCC 24843)	XP_001466981.1	NR	XM_001466944.1	8.16	14.12	11.14	3.47768	13.02	17.95	14.96	15.31	3.9364	21.5	19.69	25.72	22.3033	4.47919	22.79	21.36	24.67	22.94	4.51979	22.44	28.93	22.35	24.5733	4.61902	27.03	24.56	23.9	25.1633	4.65325	35.11	30.85	23.54	29.8333	4.89885	19.74	13.13	16.435	4.0387	10	15	27	56	21	86	138	87	217	106	130	224	449	332	205	342	198	264	346	190	244	122	3569
	XM_001466948.1	-3.2573	0.64365			18.705	33.8367	35.5367	35.72	43.6867	44.4733	43.7667	31.815		XM_001466948.1	XP_001466985.1	Plasma-membrane choline transporter	tr	PFAM	2e-59	100.3	XM_001466948.1	1824	Leishmania infantum JPCM5 putative GTPase activating protein partial mRNA	XP_001466985.1	607	putative GTPase activating protein	XP_001466985.1	XP_001466985.1	0	Trypanosoma cruzi marinkellei	RabGAP-TBC	2e-30	TBC1 domain family member 22B-like	3e-49	Varroa destructor	TBC	5e-28	GTPase-activating protein gyp1	4e-50	Schizosaccharomyces pombe (strain 972 / ATCC 24843)	XP_001466985.1	NR	XM_001466948.1	13.7	23.71	18.705	4.22535	38.47	31.63	31.41	33.8367	5.08052	31.49	42.84	32.28	35.5367	5.15124	32.2	35.11	39.85	35.72	5.15866	39.54	45.58	45.94	43.6867	5.44912	46.51	37.99	48.92	44.4733	5.47487	48.59	43.42	39.29	43.7667	5.45176	33.58	30.05	31.815	4.99164	8	12	38	47	21	60	143	52	146	83	100	188	337	325	168	252	193	174	232	154	194	133	1700
	XM_001466950.1	-10.479	-0.93485			5.68	7.73333	4.88667	6.79667	5.48667	4.67333	6.05	5.44		XM_001466950.1	XP_001466987.1	hypothetical protein	uc	NR	0	100	XM_001466950.1	3180	Leishmania infantum JPCM5 conserved hypothetical protein partial mRNA	XP_001466987.1	1059	conserved hypothetical protein	XP_001466987.1	XP_001466987.1	0	Leptomonas pyrrhocoris	PSP1	2e-10		NA		PRP	0.055		NA		XP_001466987.1	NR	XM_001466950.1	4.76	6.6	5.68	2.50589	6.19	7.86	9.15	7.73333	2.95109	4.67	5.5	4.49	4.88667	2.28885	6.26	6.59	7.54	6.79667	2.76483	5.97	4.59	5.9	5.48667	2.45593	4	5.37	4.65	4.67333	2.22445	7.15	4.58	6.42	6.05	2.59694	5.1	5.78	5.44	2.44361	5	6	11	21	11	16	33	13	51	28	34	51	61	75	26	64	33	46	44	42	57	46	3056
	XM_001466951.1	1.9345	0.19061			91.77	163.213	132.383	123.69	111.72	108.057	100.95	162.975		XM_001466951.1	XP_001466988.1	ABC transporter I family member 21 - probable fragment	tr	SWISSP	1e-29	67.3	XM_001466951.1	1326	Leishmania infantum JPCM5 putative N-acyl-L-amino acid amidohydrolase partial mRNA	XP_001466988.1	441	putative N-acyl-L-amino acid amidohydrolase	XP_001466988.1	XP_001466988.1	0	Angomonas deanei	Peptidase_M20	2e-71	IAA-amino acid hydrolase ILR1-like 3	2e-86	Acyrthosiphon pisum	ZnF_A20	0.95	Thermostable carboxypeptidase 1	1e-92	Sulfolobus solfataricus (strain ATCC 35092 / DSM 1617 / JCM 11322 / P2)	XP_001466988.1	NR	XM_001466951.1	96.91	86.63	91.77	6.51995	170.38	143.7	175.56	163.213	7.35062	139.55	124.15	133.45	132.383	7.04858	123.51	119.07	128.49	123.69	6.95059	104.69	111.72	118.75	111.72	6.80374	108.46	109.6	106.11	108.057	6.75564	84.52	114.35	103.98	100.95	6.6575	168.71	157.24	162.975	7.34851	40	31	119	151	83	188	293	152	396	199	228	352	584	594	277	514	296	214	432	547	363	492	1202
	XM_001466952.1	0.88663	-1.0115			170.98	86.95	88.77	94.2367	88.2367	80.0633	83.8467	80.575		XM_001466952.1	XP_001466989.1	AP-1 complex subunit sigma-1	uc	SWISSP	1e-56	101.2	XM_001466952.1	498	Leishmania infantum JPCM5 hypothetical protein, unknown function partial mRNA	XP_001466989.1	165	hypothetical protein, unknown function	XP_001466989.1	XP_001466989.1	4e-118	Phytomonas sp. isolate Hart1	PLAC8	1e-16	hypothetical protein HELRODRAFT_177006	7e-05	Lingula anatina	DEXDc2	1.4	Protein PLANT CADMIUM RESISTANCE 7	0.001	Arabidopsis thaliana	XP_001466989.1	NR	XM_001466952.1	171.31	170.65	170.98	7.41768	55.22	76.47	129.16	86.95	6.44211	102.58	76.26	87.47	88.77	6.472	96.23	92.3	94.18	94.2367	6.55822	86.03	84.23	94.45	88.2367	6.46331	83.06	82.24	74.89	80.0633	6.32307	102.81	83.37	65.36	83.8467	6.38968	88.22	72.93	80.575	6.33226	22	19	12	25	19	43	56	31	96	48	52	90	137	147	66	120	65	81	98	89	71	71	374
	XM_001466957.1	-6.5539	0.15826			10.005	15.1733	20.08	16.5567	18.93	18.5933	21.5233	8.825		XM_001466957.1	XP_001466994.1	microtubule-associated protein (Leishmania infantumJPCM5) CAM65347.1 microtubule-associated protein	cs	NR	0	100	XM_001466957.1	4401	Leishmania infantum JPCM5 conserved hypothetical protein partial mRNA	XP_001466994.1	1466	conserved hypothetical protein	XP_001466994.1	XP_001466994.1	0	Trypanosoma congolense IL3000	PXPV	0.27		NA		PKS_TE	0.33	Beta-galactosidase	4.5	Asparagus officinalis	XP_001466994.1	NR	XM_001466957.1	12.94	7.07	10.005	3.32265	12.47	18.19	14.86	15.1733	3.92347	19.19	21.31	19.74	20.08	4.32769	15.95	16.14	17.58	16.5567	4.04934	18.14	20	18.65	18.93	4.2426	19.48	17.56	18.74	18.5933	4.21671	24.42	19.94	20.21	21.5233	4.42783	8.67	8.98	8.825	3.1416	19	9	31	68	25	92	179	80	182	96	111	217	372	332	177	293	186	220	268	100	251	100	4277
	XM_001466960.1	-4.8433	0.23986			16.235	19.8433	23.6867	27.09	30.1733	29.7567	28.6767	17.96		XM_001466960.1	XP_001466997.1	Unknown product	uk		NA	NA	XM_001466960.1	10119	Leishmania infantum JPCM5 multi drug resistance protein-like partial mRNA	XP_001466997.1	3372	multi drug resistance protein-like	XP_001466997.1	XP_001466997.1	0	Leishmania panamensis	ABC_tran	3e-10	multidrug resistance-associated protein 1-like isoform X2	2e-21	Wasmannia auropunctata	AAA	0.012	Multidrug resistance-associated protein 1	4e-19	Mus musculus	XP_001466997.1	NR	XM_001466960.1	13.99	18.48	16.235	4.02104	20.32	16.82	22.39	19.8433	4.31058	23.39	20.43	27.24	23.6867	4.566	25.21	28.21	27.85	27.09	4.75969	28.19	33.24	29.09	30.1733	4.9152	27.03	29.82	32.42	29.7567	4.89514	29.49	30.43	26.11	28.6767	4.84181	19.36	16.56	17.96	4.16672	48	55	118	147	88	262	401	258	672	392	411	788	1445	1210	574	1163	752	621	956	522	758	431	9995
	XM_001466964.1	-3.4015	-0.26692			32.42	31.69	32.7767	34.96	38.51	36.2367	39.1067	23.525		XM_001466964.1	XP_001467001.1	Ring finger	prot	SMART	3e-07	130	XM_001466964.1	3174	Leishmania infantum JPCM5 conserved hypothetical protein partial mRNA	XP_001467001.1	1057	conserved hypothetical protein	XP_001467001.1	XP_001467001.1	0	Trypanosoma grayi	Rad17	0.0001	hypothetical protein T265_05138	0.002	Opisthorchis viverrini	AAA	0.003	Holliday junction ATP-dependent DNA helicase RuvB	0.001	Geobacter sp. (strain M21)	XP_001467001.1	NR	XM_001466964.1	29.6	35.24	32.42	5.01881	32.73	31.5	30.84	31.69	4.98596	34.23	31.23	32.87	32.7767	5.0346	33.8	34.66	36.42	34.96	5.12763	40.56	42.67	32.3	38.51	5.26716	35.65	36.47	36.59	36.2367	5.17938	42.65	39.22	35.45	39.1067	5.28934	22.49	24.56	23.525	4.55612	31	32	58	84	37	117	187	95	275	147	164	346	566	410	231	434	259	274	376	185	314	195	3050
	XM_001466969.1	-3.3646	0.80756			16.775	28.6267	35.45	36.7767	44.2767	41.32	42.4733	36.495		XM_001466969.1	XP_001467006.1	Unknown product	uk		NA	NA	XM_001466969.1	2541	Leishmania infantum JPCM5 conserved hypothetical protein partial mRNA	XP_001467006.1	846	conserved hypothetical protein	XP_001467006.1	XP_001467006.1	0	Phytomonas sp. isolate Hart1	PH	0.0001	sesquipedalian-1	0.012	Bactrocera oleae	PH	2e-07	F-box/kelch-repeat protein At1g51550	1.1	Arabidopsis thaliana	XP_001467006.1	NR	XM_001466969.1	16.87	16.68	16.775	4.06824	27.77	30.76	27.35	28.6267	4.83929	33.22	36.45	36.68	35.45	5.14771	34.9	39.28	36.15	36.7767	5.20072	40.82	43.29	48.72	44.2767	5.46847	41.09	39.02	43.85	41.32	5.36877	44.78	43.18	39.46	42.4733	5.40849	38.5	34.49	36.495	5.18963	14	12	39	65	26	90	173	84	225	132	129	276	455	490	211	368	246	228	328	251	277	217	2417
	XM_001466970.1	0.39498	-0.64041			117.34	77.17	91.5767	80.9167	85.1267	79.8533	74.09	70.19		XM_001466970.1	XP_001467007.1	Unknown product	uk		NA	NA	XM_001466970.1	1149	Leishmania infantum JPCM5 conserved hypothetical protein partial mRNA	XP_001467007.1	382	conserved hypothetical protein	XP_001467007.1	XP_001467007.1	0	Angomonas deanei	MAT1	0.37	probable E3 ubiquitin-protein ligase RNF144A	0.59	Bactrocera dorsalis	BRLZ	0.58	Kinesin heavy chain	0.83	Gibberella moniliformis	XP_001467007.1	NR	XM_001466970.1	93.76	140.92	117.34	6.87455	77.24	84.82	69.45	77.17	6.26997	94.01	84.97	95.75	91.5767	6.51691	84.12	79.99	78.64	80.9167	6.33836	93.82	77.4	84.16	85.1267	6.41154	85.41	82.27	71.88	79.8533	6.31928	74.1	77.29	70.88	74.09	6.21121	66.55	73.83	70.19	6.13319	33	43	46	76	28	108	171	93	230	114	119	269	345	359	186	329	171	160	249	184	211	197	1025
	XM_001466972.1	-5.833	0.95966			7.95	14.0367	19.6533	21.5767	25.56	26.2033	26.08	17.86		XM_001466972.1	XP_001467009.1	Myotubularin-like phosphatase domain	uc	PFAM	3e-88	76	XM_001466972.1	2955	Leishmania infantum JPCM5 putative ferric reductase partial mRNA	XP_001467009.1	984	putative ferric reductase	XP_001467009.1	XP_001467009.1	0	Leptomonas pyrrhocoris	Ferric_reduct	2e-10	dual oxidase 2-like isoform X2	3e-22	Strongylocentrotus purpuratus	MR_MLE	0.79	Probable ferric reduction oxidase 1	3e-28	Arabidopsis thaliana	XP_001467009.1	NR	XM_001466972.1	12.34	3.56	7.95	2.99095	14.59	14.95	12.57	14.0367	3.81113	19.85	21.59	17.52	19.6533	4.2967	21.45	20.07	23.21	21.5767	4.4314	21.59	26.32	28.77	25.56	4.67582	22.61	25.71	30.29	26.2033	4.71168	21.8	28.1	28.34	26.08	4.70487	17.81	17.91	17.86	4.15866	12	3	24	37	14	63	120	47	162	79	97	171	324	339	136	284	199	130	250	136	233	132	2831
	XM_001466973.1	-4.9854	-0.39699			22.66	21.4767	17.2667	23.78	26.4033	24.0233	27.8133	18.77		XM_001466973.1	XP_001467010.1	Unknown product	uk		NA	NA	XM_001466973.1	2091	Leishmania infantum JPCM5 conserved hypothetical protein partial mRNA	XP_001467010.1	696	conserved hypothetical protein	XP_001467010.1	XP_001467010.1	0	Trypanosoma rangeli SC58	AvrE	0.084	patched domain-containing protein 3-like	0.42	Drosophila virilis	PX	1.6	2-amino-5-chloromuconic acid deaminase	1.3	Comamonas testosteroni	XP_001467010.1	NR	XM_001466973.1	16.29	29.03	22.66	4.50208	22.75	26.17	15.51	21.4767	4.4247	18.6	16.57	16.63	17.2667	4.10992	25.73	20.47	25.14	23.78	4.57168	28.9	27.59	22.72	26.4033	4.72265	21.06	23.85	27.16	24.0233	4.58636	29.44	28.79	25.21	27.8133	4.7977	20.35	17.19	18.77	4.23036	11	17	26	45	12	41	64	31	135	56	73	159	236	186	88	183	124	122	178	108	144	88	1967
	XM_001466975.1	1.5658	-1.0331			200.15	123.943	100.87	94.9233	87.8533	115.2	94.1767	97.41		XM_001466975.1	XP_001467012.1	acyl carrier protein (Leishmania infantum JPCM5) CAM69012.1 acyl carrier protein (Leishmania infantum JPCM5) SOX66373.1	tr	NR	2e-105	100	XM_001466975.1	453	Leishmania infantum JPCM5 conserved hypothetical protein partial mRNA	XP_001467012.1	150	conserved hypothetical protein	XP_001467012.1	XP_001467012.1	6e-108	Trypanosoma theileri	DUF1077	5e-45	conserved hypothetical protein	3e-18	Brugia malayi	HisKA	0.63	ER membrane protein complex subunit 4	6e-14	Xenopus laevis	XP_001467012.1	NR	XM_001466975.1	185.89	214.41	200.15	7.64494	120.31	135.6	115.92	123.943	6.95354	105.76	100.62	96.23	100.87	6.65635	88.88	111.48	84.41	94.9233	6.56869	85.84	92.26	85.46	87.8533	6.45703	121.6	115.3	108.7	115.2	6.848	93.79	110.25	78.49	94.1767	6.5573	101.41	93.41	97.41	6.606	21	21	23	39	15	39	65	30	78	51	41	79	132	117	85	148	83	65	114	90	75	80	329
	XM_001466976.1	-3.4846	0.0437			26.61	30.2033	34.93	33.2767	39.73	40.0967	43.23	21.105		XM_001466976.1	XP_001467013.1	Glycosyl hydrolases family 18	uc	PFAM	1e-43	114	XM_001466976.1	1374	Leishmania infantum JPCM5 conserved hypothetical protein partial mRNA	XP_001467013.1	457	conserved hypothetical protein	XP_001467013.1	XP_001467013.1	0	Phytomonas sp. isolate EM1	HSP33	1e-06	uncharacterized protein LOC105682011	2.2	Nicrophorus vespilloides	Endonuclease_NS	0.011	33 kDa chaperonin	0.013	Clostridium novyi (strain NT)	XP_001467013.1	NR	XM_001466976.1	20.97	32.25	26.61	4.7339	35.8	28.37	26.44	30.2033	4.91664	29.26	35.85	39.68	34.93	5.12639	32.99	31.07	35.77	33.2767	5.05644	40.04	39.55	39.6	39.73	5.31216	37.65	41.62	41.02	40.0967	5.32541	47.85	46.58	35.26	43.23	5.43396	22.54	19.67	21.105	4.39951	9	12	26	31	13	41	88	47	110	54	66	140	215	206	100	203	119	126	183	76	128	64	1250
	XM_001466977.1	1.0929	0.53496			65.7	129.497	107.307	111.983	117.463	128.673	124.527	57.97		XM_001466977.1	XP_001467014.1	Unknown product	uk		NA	NA	XM_001466977.1	891	Leishmania infantum JPCM5 conserved hypothetical protein partial mRNA	XP_001467014.1	296	conserved hypothetical protein	XP_001467014.1	XP_001467014.1	0	Trypanosoma cruzi	CRAL_TRIO	1e-22	CRAL/TRIO domain protein	4e-13	Zootermopsis nevadensis	SEC14	8e-22	Phosphatidylinositol transfer protein 3	4e-16	Dictyostelium discoideum	XP_001467014.1	NR	XM_001466977.1	56.95	74.45	65.7	6.03782	121.17	114.84	152.48	129.497	7.01677	105.85	112.88	103.19	107.307	6.7456	102.16	117.21	116.58	111.983	6.80714	116.06	109.13	127.2	117.463	6.87607	133.77	126.98	125.27	128.673	7.00757	132.45	130.25	110.88	124.527	6.96031	62.35	53.59	57.97	5.85723	15	17	54	77	46	91	170	75	209	125	132	249	364	406	218	380	223	214	314	129	247	107	767
	XM_001466979.1	-3.679	0.82237			15.35	27.92	33.4167	35.5467	40.0433	42.75	42.99	26.425		XM_001466979.1	XP_001467016.1	Nucleolar MIF4G domain-containing protein 1 - probable fragment	tm	SWISSP	2e-19	68.8	XM_001466979.1	2583	Leishmania infantum JPCM5 conserved hypothetical protein partial mRNA	XP_001467016.1	860	conserved hypothetical protein	XP_001467016.1	XP_001467016.1	0	Phytomonas sp. isolate Hart1	AAA_2	1e-10	caseinolytic peptidase B protein homolog, partial	1e-14	Halyomorpha halys	AAA	1e-05	Chaperone protein ClpB	2e-17	Chlamydia trachomatis (strain D/UW-3/Cx)	XP_001467016.1	NR	XM_001466979.1	22.5	8.2	15.35	3.94017	23.8	27.91	32.05	27.92	4.80323	38.82	27.96	33.47	33.4167	5.0625	40.86	32.17	33.61	35.5467	5.15164	36.06	42.73	41.34	40.0433	5.32349	43.45	45.55	39.25	42.75	5.41785	47.88	44.12	36.97	42.99	5.42593	29.1	23.75	26.425	4.72383	19	6	34	60	31	107	135	78	268	110	122	248	457	423	227	437	224	248	341	193	264	152	2459
	XM_001466983.1	0.098118	0.89821			48.74	48.84	84.6333	96.8	107.973	123.807	102.957	63.27		XM_001466983.1	XP_001467020.1	Unknown product	uk		NA	NA	XM_001466983.1	942	Leishmania infantum JPCM5 hypothetical protein, unknown function partial mRNA	XP_001467020.1	313	hypothetical protein, unknown function	XP_001467020.1	XP_001467020.1	0	Angomonas deanei	Rep_4	0.92	uncharacterized protein LOC100375096	2.5	Priapulus caudatus	CULLIN	0.004	Biotin synthase	3.8	Lysinibacillus sphaericus (strain C3-41)	XP_001467020.1	NR	XM_001466983.1	60.52	36.96	48.74	5.60703	46.29	62.93	37.3	48.84	5.60999	92.71	91.52	69.67	84.6333	6.40315	90.29	109.02	91.09	96.8	6.59694	95.28	115.54	113.1	107.973	6.75453	131.76	122.2	117.46	123.807	6.95195	116.65	114.35	77.87	102.957	6.68589	58.92	67.62	63.27	5.98345	17	9	22	45	12	85	147	54	197	124	110	218	411	385	229	390	223	201	294	130	185	144	818
	XM_001466989.1	-0.8186	-0.6412			80.2	63.73	59.0033	62.2633	62.39	55.5233	55.46	59.66		XM_001466989.1	XP_001467026.1	Bystin	extmat	PFAM	2e-141	100.3	XM_001466989.1	1410	Leishmania infantum JPCM5 putative queuine tRNA-ribosyltransferase partial mRNA	XP_001467026.1	469	putative queuine tRNA-ribosyltransferase	XP_001467026.1	XP_001467026.1	0	Phytomonas sp. isolate EM1	TGT	8e-116	queuine tRNA-ribosyltransferase catalytic subunit 1-like	5e-150	Folsomia candida	PTPc	0.67	Queuine tRNA-ribosyltransferase catalytic subunit 1	3e-147	Xenopus tropicalis	XP_001467026.1	NR	XM_001466989.1	61.14	99.26	80.2	6.32553	60.22	75.61	55.36	63.73	5.9939	55.5	66.53	54.98	59.0033	5.88272	61.8	57.04	67.95	62.2633	5.96031	63.11	62.58	61.48	62.39	5.96324	64.41	57.6	44.56	55.5233	5.79502	49.09	55.17	62.12	55.46	5.79338	62.27	57.05	59.66	5.89869	27	38	45	85	28	80	168	67	212	102	129	227	350	329	176	289	133	133	223	216	232	191	1286
	XM_001466990.1	-5.9488	0.62288			9.785	13.1833	17.0267	21.63	25.77	23.4033	26.18	15.4		XM_001466990.1	XP_001467027.1	hypotheticalprotein-conserved	uc	NR	0	94	XM_001466990.1	16680	Leishmania infantum JPCM5 conserved hypothetical protein partial mRNA	XP_001467027.1	5559	conserved hypothetical protein	XP_001467027.1	XP_001467027.1	0	Trypanosoma grayi	AAA_33	1e-05	hydrocephalus-inducing protein-like	2e-144	Crassostrea gigas	AAA	0.0009	Hydrocephalus-inducing protein homolog	7e-131	Homo sapiens	XP_001467027.1	NR	XM_001466990.1	10.03	9.54	9.785	3.29057	12.47	12.64	14.44	13.1833	3.72064	17.89	15.6	17.59	17.0267	4.08972	19.25	22.28	23.36	21.63	4.43496	21.4	28.75	27.16	25.77	4.68762	20.41	23.83	25.97	23.4033	4.54864	25.86	26.62	26.06	26.18	4.71039	17.04	13.76	15.4	3.94486	57	47	120	183	94	332	507	276	850	513	571	991	2070	1871	718	1539	998	902	1385	761	1253	593	16556
	XM_001466993.1	-6.6361	1.2051			4.955	15.8467	15.24	19.5867	22.7533	20.8067	20.11	13.885		XM_001466993.1	XP_001467030.1	protein kinase-like protein (Leishmania infantum JPCM5) CAM70534.1 protein kinase-like protein (Leishmania infantum JPCM5) SOX67880.1	st	NR	0	100	XM_001466993.1	4125	Leishmania infantum JPCM5 putative phosphatidylinositol kinase partial mRNA	XP_001467030.1	1374	putative phosphatidylinositol kinase	XP_001467030.1	XP_001467030.1	0	Phytomonas sp. isolate Hart1	FYVE	6e-14	mucin-19 isoform X1	4e-08	Drosophila ananassae	FYVE	9e-14	Phosphatidylinositol 3-kinase, nodule isoform	5e-10	Glycine max	XP_001467030.1	NR	XM_001466993.1	6.55	3.36	4.955	2.30889	16.78	14.87	15.89	15.8467	3.98611	15.61	13.49	16.62	15.24	3.92979	18.08	21.21	19.47	19.5867	4.2918	20.46	24.14	23.66	22.7533	4.50801	19.53	21.46	21.43	20.8067	4.37897	21.36	22.19	16.78	20.11	4.32984	15.29	12.48	13.885	3.79546	9	4	39	52	25	70	106	63	193	118	115	229	420	394	166	335	199	180	279	165	195	130	4001
	XM_001466995.1	-4.8163	-0.80113			28.64	22.39	27.4267	23.6467	22.5133	23.2767	19.7367	19.685		XM_001466995.1	XP_001467032.1	Unknown product	uk		NA	NA	XM_001466995.1	3819	Leishmania infantum JPCM5 conserved hypothetical protein partial mRNA	XP_001467032.1	1272	conserved hypothetical protein	XP_001467032.1	XP_001467032.1	0	Leptomonas pyrrhocoris	PBP_N	0.1		NA		SH3b	0.88		NA		XP_001467032.1	NR	XM_001466995.1	23.64	33.64	28.64	4.83996	22.82	25.08	19.27	22.39	4.48478	24.15	23.57	34.56	27.4267	4.77751	24.05	21.41	25.48	23.6467	4.56356	20.71	23.03	23.8	22.5133	4.49271	27	20.67	22.16	23.2767	4.54081	15.93	21.01	22.27	19.7367	4.30281	21.07	18.3	19.685	4.29902	30	37	49	81	28	100	171	121	237	110	139	214	370	366	212	298	190	124	244	210	239	176	3695
	XM_001466997.1	-3.1533	-1.3273			64.69	37.2867	30.22	34.1333	33.35	33.3433	29.6967	25.71		XM_001466997.1	XP_001467034.1	Vacuolar transporter chaperone 1	tr	SWISSP	2e-21	84.4	XM_001466997.1	543	Leishmania infantum JPCM5 conserved hypothetical protein partial mRNA	XP_001467034.1	180	conserved hypothetical protein	XP_001467034.1	XP_001467034.1	4e-129	Phytomonas sp. isolate Hart1	AAA_18	3e-26	AGAP000272-PA	6e-42	Caenorhabditis elegans	AAA	7e-06	Adenylate kinase isoenzyme 6 homolog	1e-40	Caenorhabditis elegans	XP_001467034.1	NR	XM_001466997.1	97.31	32.07	64.69	6.01547	20.54	24.57	66.75	37.2867	5.22059	44.72	18.23	27.71	30.22	4.91743	39.37	27.46	35.57	34.1333	5.09311	33.28	32.93	33.84	33.35	5.05961	35.95	34.26	29.82	33.3433	5.05933	43.05	29.61	16.43	29.6967	4.89223	23	28.42	25.71	4.68426	14	4	5	9	11	21	15	11	44	16	22	39	60	59	32	56	29	38	39	26	20	31	419
	XM_001467000.1	-1.8942	0.21033			29.72	65.1067	53.5133	45.54	49.5033	41.22	36.17	75.645		XM_001467000.1	XP_001467037.1	Unknown product	uk		NA	NA	XM_001467000.1	1497	Leishmania infantum JPCM5 succinyl-coa:3-ketoacid-coenzyme a transferase-like protein partial mRNA	XP_001467037.1	498	succinyl-coa:3-ketoacid-coenzyme a transferase-like protein	XP_001467037.1	XP_001467037.1	0	Leishmania panamensis	CoA_trans	5e-51	succinyl-CoA:3-ketoacid coenzyme A transferase 1, mitochondrial	1e-162	Musca domestica	CoA_trans	5e-59	Probable succinyl-CoA:3-ketoacid coenzyme A transferase, mitochondrial	2e-158	Dictyostelium discoideum	XP_001467037.1	NR	XM_001467000.1	36.98	22.46	29.72	4.89336	62.73	75.34	57.25	65.1067	6.02473	64.25	44.07	52.22	53.5133	5.74183	42.79	51.32	42.51	45.54	5.50906	44.16	54.6	49.75	49.5033	5.62945	40.21	38.7	44.75	41.22	5.36527	34.51	38.18	35.82	36.17	5.17672	74.99	76.3	75.645	6.24117	17.44	9.18	50.04	90.42	30.91	98.88	118.8	67.94	156.72	97.97	86.16	169.61	326.02	284.26	117.31	207.3	142.6	99.82	164.76	277.72	142.83	272.71	1373
	XM_001467001.1	1.1139	0.93639			49.78	107.513	118.237	117.71	103.063	117.267	102.02	120.875		XM_001467001.1	XP_001467038.1	tRNA pseudouridine(38/39) synthase - probable fragment	ps	SWISSP	2e-69	66.7	XM_001467001.1	1500	Leishmania infantum JPCM5 succinyl-coa:3-ketoacid-coenzyme a transferase-like protein partial mRNA	XP_001467038.1	499	succinyl-coa:3-ketoacid-coenzyme a transferase-like protein	XP_001467038.1	XP_001467038.1	0	Leishmania panamensis	CoA_trans	5e-52	succinyl-CoA:3-ketoacid coenzyme A transferase 1, mitochondrial	2e-162	Papilio xuthus	CoA_trans	2e-57	Probable succinyl-CoA:3-ketoacid coenzyme A transferase, mitochondrial	5e-158	Dictyostelium discoideum	XP_001467038.1	NR	XM_001467001.1	41.41	58.15	49.78	5.63749	100	115.21	107.33	107.513	6.74837	109.66	130.73	114.32	118.237	6.88553	116.96	125.98	110.19	117.71	6.87909	98.83	105.28	105.08	103.063	6.68739	105.24	117.11	129.45	117.267	6.87365	100.8	100.87	104.39	102.02	6.67271	143.68	98.07	120.875	6.91737	19.56	23.82	79.96	138.58	58.09	169.12	353.2	149.06	429.28	241.03	223.84	380.39	629.98	601.74	307.69	628.7	413.4	292.18	436.24	533.28	417.17	351.29	1376
	XM_001467006.1	-1.298	-0.74719			70.895	67.7367	53.1033	49.18	49.2033	50.4967	51.6033	51.165		XM_001467006.1	XP_001467043.1	heme-binding peroxidase	detox/ox	SWISSP	4e-12	76.9	XM_001467006.1	1026	Leishmania infantum JPCM5 conserved hypothetical protein partial mRNA	XP_001467043.1	341	conserved hypothetical protein	XP_001467043.1	XP_001467043.1	0	Strigomonas culicis	zf-C2H2_2	6e-13	zinc finger protein 277	2e-15	Nasonia vitripennis	ZnF_C2H2	0.9	Zinc finger protein 277	7e-06	Homo sapiens	XP_001467043.1	NR	XM_001467006.1	71.03	70.76	70.895	6.14761	70.6	62.14	70.47	67.7367	6.08187	59.35	50.82	49.14	53.1033	5.73073	47.8	49.43	50.31	49.18	5.62	49.15	43.85	54.61	49.2033	5.62068	57.92	50.58	42.99	50.4967	5.65812	50.52	50.09	54.2	51.6033	5.68939	43.98	58.35	51.165	5.67709	22	19	37	49	25	60	90	42	115	62	67	124	172	205	111	178	90	96	142	107	142	137	902
	XM_001467009.1	2.9292	0.56783			121.675	115.13	142.563	185.993	174.58	179.093	172.507	193.48		XM_001467009.1	XP_001467046.1	DNA-directed RNA polymerases I II and III subunit RPABC2	tm	SWISSP	1e-08	81.6	XM_001467009.1	390	Leishmania infantum JPCM5 putative intraflagellar transport (IFT) protein partial mRNA	XP_001467046.1	129	putative intraflagellar transport (IFT) protein	XP_001467046.1	XP_001467046.1	6e-86	Angomonas deanei	IFT20	5e-35	intraflagellar transport protein 20 homolog	4e-14	Ceratosolen solmsi marchali	Malic_M	4.1	Intraflagellar transport protein 20 homolog	4e-14	Homo sapiens	XP_001467046.1	NR	XM_001467009.1	142.33	101.02	121.675	6.92689	129.4	120.41	95.58	115.13	6.84712	134.17	166.57	126.95	142.563	7.15546	188.86	173.04	196.08	185.993	7.53911	184.13	161.65	177.96	174.58	7.44774	161.01	170.55	205.72	179.093	7.48457	187.38	156.69	173.45	172.507	7.43051	161.67	225.29	193.48	7.59604	13	8	20	28	10	40	87	32	134	64	77	137	187	197	91	177	127	105	131	116	134	156	266
	XM_001467013.1	-3.811	0.65922			17.395	22.4467	28.89	35.0233	42.13	39.9067	40.3433	28.17		XM_001467013.1	XP_001467050.1	exocyst complex component sec10 - probable fragment	uc	PFAM	7e-14	57.7	XM_001467013.1	4065	Leishmania infantum JPCM5 putative calpain-like cysteine peptidase partial mRNA	XP_001467050.1	1354	putative calpain-like cysteine peptidase	XP_001467050.1	XP_001467050.1	0	Trypanosoma cruzi	Peptidase_C2	2e-20	calpain-D-like isoform X2	9e-10	Octopus bimaculoides	CysPc	3e-19	Calpain-type cysteine protease ADL1	8e-09	Oryza sativa subsp. japonica	XP_001467050.1	NR	XM_001467013.1	17.74	17.05	17.395	4.1206	21.83	22.93	22.58	22.4467	4.48843	32.37	24.04	30.26	28.89	4.8525	36.91	34.13	34.03	35.0233	5.13024	40.28	40.32	45.79	42.13	5.39678	38.81	36.74	44.17	39.9067	5.31856	44.21	40.21	36.61	40.3433	5.33426	32.17	24.17	28.17	4.81609	24	20	50	79	35	143	186	113	388	187	198	444	691	751	325	565	404	367	498	342	419	248	3941
	XM_001467014.1	1.1509	0.82439			56.105	98.8367	89.9033	105.423	120.273	106.907	107.743	160.035		XM_001467014.1	XP_001467051.1	60S ribosomal protein L13 (Leishmania infantum JPCM5) XP_001466780.1 60S ribosomal protein L13 (Leishmania infantum JPCM5)	ps	NR	4e-160	100	XM_001467014.1	663	Leishmania infantum JPCM5 ferric reductase transmembrane protein-like protein partial mRNA	XP_001467051.1	220	ferric reductase transmembrane protein-like protein	XP_001467051.1	XP_001467051.1	3e-158	Trypanosoma rangeli SC58	Cytochrom_B561	8e-08	cytochrome b561 domain-containing protein 2-like	2e-07	Orbicella faveolata	B561	2e-08	Cytochrome b561 domain-containing protein 1	0.0008	Homo sapiens	XP_001467051.1	NR	XM_001467014.1	81.05	31.16	56.105	5.81006	108.56	112.48	75.47	98.8367	6.62697	84.42	101.1	84.19	89.9033	6.4903	112.68	108.08	95.51	105.423	6.72005	124.7	122.44	113.68	120.273	6.91017	117.88	116.5	86.34	106.907	6.74021	122.42	113.93	86.88	107.743	6.75145	155.44	164.63	160.035	7.32224	15	5	34	53	16	51	107	43	162	81	76	188	287	255	135	245	108	139	193	226	136	231	539
	XM_001467017.1	-2.8857	-0.70277			44.49	40.3	42.8	42.1267	32.13	37.9033	27.44	33.965		XM_001467017.1	XP_001467054.1	hypothetical protein	uc	NR	0	100	XM_001467017.1	942	Leishmania infantum JPCM5 conserved hypothetical protein partial mRNA	XP_001467054.1	313	conserved hypothetical protein	XP_001467054.1	XP_001467054.1	0	Strigomonas culicis	TPIP1	0.72		NA		MutH	1	Protein QNR-71	3.2	Coturnix japonica	XP_001467054.1	NR	XM_001467017.1	35.6	53.38	44.49	5.47541	27.35	53.14	40.41	40.3	5.33271	41.45	39.22	47.73	42.8	5.41954	42.62	44.84	38.92	42.1267	5.39666	28.85	33.17	34.37	32.13	5.00585	35.1	33.84	44.77	37.9033	5.24425	27.28	26.84	28.2	27.44	4.77821	30.36	37.57	33.965	5.08598	10	13	13	38	13	38	63	37	93	51	47	66	118	117	61	108	85	47	69	67	67	80	818
	XM_001467018.1	1.9192	-0.5427			166.98	114.983	123.22	109.723	109.223	110.86	117.43	125.575		XM_001467018.1	XP_001467055.1	hypothetical protein	uc	NR	8e-150	100	XM_001467018.1	627	Leishmania infantum JPCM5 conserved hypothetical protein partial mRNA	XP_001467055.1	208	conserved hypothetical protein	XP_001467055.1	XP_001467055.1	1e-153	Trypanosoma equiperdum	DUF814	1e-28	coiled-coil domain-containing protein 25-like	2e-73	Camponotus floridanus	OmpH	0.12	Coiled-coil domain-containing protein 25 homolog	1e-68	Dictyostelium discoideum	XP_001467055.1	NR	XM_001467018.1	173.69	160.27	166.98	7.38353	133.44	120.53	90.98	114.983	6.84528	120.62	133.65	115.39	123.22	6.94509	114.78	97.23	117.16	109.723	6.77773	115.14	96.92	115.61	109.223	6.77114	105.73	117.2	109.65	110.86	6.7926	125.52	130.94	95.83	117.43	6.87566	108.34	142.81	125.575	6.97241	30	24	39	53	18	68	132	55	154	68	87	162	212	242	113	230	128	133	207	147	140	187	503
	XM_001467020.1	-10.319	0.35474			2.915	7	3.44	6.94	7.13667	8.00667	8.39	8.44		XM_001467020.1	XP_001467057.1	NLI interacting factor-like phosphatase	uc	PFAM	4e-36	100	XM_001467020.1	1200	Leishmania infantum JPCM5 putative alcohol dehydrogenase partial mRNA	XP_001467057.1	399	putative alcohol dehydrogenase	XP_001467057.1	XP_001467057.1	0	Leishmania guyanensis	Fe-ADH	5e-129	uncharacterized protein LOC111685018	1e-59	Biomphalaria glabrata	BTK	0.61	Probable alcohol dehydrogenase	6e-76	Escherichia coli (strain K12)	XP_001467057.1	NR	XM_001467020.1	2.71	3.12	2.915	1.5435	11.2	7.44	2.36	7	2.80735	4.98	1.42	3.92	3.44	1.78241	6.62	6.02	8.18	6.94	2.79494	5.98	9.4	6.03	7.13667	2.83525	6.56	9.05	8.41	8.00667	3.0012	9.26	8.87	7.04	8.39	3.06867	7.24	9.64	8.44	3.07724	1	1	7	7	1	6	3	4	19	9	13	18	44	27	15	38	21	21	30	21	22	27	1076
	XM_001467022.1	-3.4799	-0.80552			43.005	32.35	29.6533	31.18	36.0067	30.7133	30.6833	27.015		XM_001467022.1	XP_001467059.1	lysyl-tRNA synthetase (Leishmania infantum JPCM5) CAM69876.1 lysyl-tRNA synthetase (Leishmania infantum JPCM5) SOX67299.1	ps	NR	0	100	XM_001467022.1	1611	Leishmania infantum JPCM5 conserved hypothetical protein partial mRNA	XP_001467059.1	536	conserved hypothetical protein	XP_001467059.1	XP_001467059.1	0	Phytomonas sp. isolate EM1	Retinal	0.01		NA		BROMO	1.1	4-hydroxy-3-methylbut-2-en-1-yl diphosphate synthase (flavodoxin)	1.7	Akkermansia muciniphila (strain ATCC BAA-835 / Muc)	XP_001467059.1	NR	XM_001467022.1	43.09	42.92	43.005	5.42643	39.35	26.92	30.78	32.35	5.01569	33	32.54	23.42	29.6533	4.89012	27.48	31.44	34.62	31.18	4.96255	33.66	38.81	35.55	36.0067	5.17019	30.07	33.09	28.98	30.7133	4.94079	30.33	37.87	23.85	30.6833	4.93938	27.42	26.61	27.015	4.75569	22	19	34	35	18	55	95	33	109	65	76	140	251	220	95	192	100	95	177	110	103	103	1487
	XM_001467023.1	-0.29252	-0.90611			111.06	73.2067	68.71	63.0433	67.7233	64.8467	64.96	59.195		XM_001467023.1	XP_001467060.1	pre-mrna 3' end processing protein wdr33 - probable fragment	uc	REFSEQ-INVERTEBRATE	6e-68	53.2	XM_001467023.1	1440	Leishmania infantum JPCM5 conserved hypothetical protein partial mRNA	XP_001467060.1	479	conserved hypothetical protein	XP_001467060.1	XP_001467060.1	0	Phytomonas sp. isolate Hart1	RsfS	3e-17	uncharacterized protein LOC110986739	3e-06	Myzus persicae	BAG	0.42	Mitochondrial assembly of ribosomal large subunit protein 1	1e-06	Homo sapiens	XP_001467060.1	NR	XM_001467023.1	132.78	89.34	111.06	6.7952	74.54	85.19	59.89	73.2067	6.1939	77.29	63.08	65.76	68.71	6.10245	70.65	54.65	63.83	63.0433	5.97827	63.57	70.94	68.66	67.7233	6.08158	68.67	74.79	51.08	64.8467	6.01896	73.23	63.83	57.82	64.96	6.02148	59.72	58.67	59.195	5.8874	60	35	57	98	31	114	163	82	248	100	124	234	406	376	192	384	156	203	264	212	221	201	1316
	XM_001467024.1	-3.3844	-0.95235			45.38	32.7633	40.9433	38.9933	29.5667	26.22	24.45	29.785		XM_001467024.1	XP_001467061.1	actin-interacting protein-like protein (Leishmania infantum JPCM5) CAM68375.1 actin-interacting protein-like protein (Leishmania infantum JPCM5)	cs	NR	0	100	XM_001467024.1	2967	Leishmania infantum JPCM5 putative protein kinase partial mRNA	XP_001467061.1	988	putative protein kinase	XP_001467061.1	XP_001467061.1	0	Trypanosoma grayi	Pkinase	1e-36	F-box only protein 11-like	1e-29	Trachymyrmex zeteki	S_TKc	8e-47	F-box only protein 11	1e-29	Rattus norvegicus	XP_001467061.1	NR	XM_001467024.1	39.95	50.81	45.38	5.50398	33.9	40.24	24.15	32.7633	5.03401	41.11	39.77	41.95	40.9433	5.35556	40.22	37.69	39.07	38.9933	5.28516	32.07	28.23	28.4	29.5667	4.8859	22.02	26.78	29.86	26.22	4.7126	21.87	23.5	27.98	24.45	4.61176	30.25	29.32	29.785	4.89651	39	43	56	100	27	131	222	113	305	149	164	255	349	336	133	297	197	131	210	232	231	217	2843
	XM_001467025.1	-3.4038	0.24041			24.34	28.9667	31.8033	38.9733	40.87	43.95	38.7767	26.23		XM_001467025.1	XP_001467062.1	Ribonuclease III domain	uc	PFAM	4e-09	103.9	XM_001467025.1	2673	Leishmania infantum JPCM5 conserved hypothetical protein partial mRNA	XP_001467062.1	890	conserved hypothetical protein	XP_001467062.1	XP_001467062.1	0	Leptomonas seymouri	Patatin	6e-27	uncharacterized protein LOC105342834 isoform X2	2e-09	Crassostrea virginica	AKAP_110	0.1	Triacylglycerol lipase SDP1	2e-53	Arabidopsis thaliana	XP_001467062.1	NR	XM_001467025.1	26.28	22.4	24.34	4.60526	24.31	33.66	28.93	28.9667	4.85632	35.35	27.77	32.29	31.8033	4.99111	41.03	39.22	36.67	38.9733	5.28442	38.99	41.95	41.67	40.87	5.35297	48.19	40.72	42.94	43.95	5.45779	38.74	42.06	35.53	38.7767	5.27712	28.65	23.81	26.23	4.71315	23	17	36	75	29	101	139	78	279	139	138	278	465	442	261	405	254	208	337	197	263	158	2549
	XM_001467027.1	-1.4094	0.31994			36.305	63.5533	52.3233	54.2433	57.0033	61.3233	64.18	51.84		XM_001467027.1	XP_001467064.1	Unknown product	uk		NA	NA	XM_001467027.1	1950	Leishmania infantum JPCM5 conserved hypothetical protein partial mRNA	XP_001467064.1	649	conserved hypothetical protein	XP_001467064.1	XP_001467064.1	0	Leptomonas seymouri	NARP1	0.62	sperm nuclear basic protein PL-I isoform PLIa, putative	8.2	Ixodes scapularis	CPSase_L_D3	1.6	Amidophosphoribosyltransferase	2.7	Schizosaccharomyces pombe (strain 972 / ATCC 24843)	XP_001467064.1	NR	XM_001467027.1	30.3	42.31	36.305	5.1821	65.98	49.49	75.19	63.5533	5.9899	55.21	54.95	46.81	52.3233	5.70938	54.82	63.02	44.89	54.2433	5.76137	50.32	61.08	59.61	57.0033	5.83297	62.12	59.79	62.06	61.3233	5.93836	59.79	68.83	63.92	64.18	6.00405	53.19	50.49	51.84	5.69599	19	23	70	79	54	113	197	81	267	160	121	257	485	453	241	426	263	230	395	262	339	240	1826
	XM_001467028.1	-1.45	0.28011			40.43	50.1667	57.0567	54.9	66.0867	66.5733	66.3633	39.81		XM_001467028.1	XP_001467065.1	cAMP-dependent protein kinase type II regulatory subunit-likeisoform X2	st	REFSEQ-INVERTEBRATE	7e-05	74.4	XM_001467028.1	1581	Leishmania infantum JPCM5 conserved hypothetical protein partial mRNA	XP_001467065.1	526	conserved hypothetical protein	XP_001467065.1	XP_001467065.1	0	Phytomonas sp. isolate EM1	IBR	9e-08	protein ariadne-1 isoform X3	1e-50	Copidosoma floridanum	IBR	7e-14	E3 ubiquitin-protein ligase arih1	4e-53	Danio rerio	XP_001467065.1	NR	XM_001467028.1	43.97	36.89	40.43	5.33735	46.07	57.31	47.12	50.1667	5.64866	60.62	47.54	63.01	57.0567	5.83432	54.55	47.39	62.76	54.9	5.77873	61.1	67.23	69.93	66.0867	6.04629	62.99	70.19	66.54	66.5733	6.05687	65.16	72.72	61.21	66.3633	6.05231	36.64	42.98	39.81	5.31506	22	16	39	73	27	99	136	87	212	96	135	249	426	424	195	399	225	200	333	144	259	163	1457
	XM_001467041.1	-1.2402	-0.4949			71.545	42.5367	58.9833	57.73	53.2967	59.7967	58.5333	51.21		XM_001467041.1	XP_001467078.1	Unknown product	uk		NA	NA	XM_001467041.1	1395	Leishmania infantum JPCM5 conserved hypothetical protein partial mRNA	XP_001467078.1	464	conserved hypothetical protein	XP_001467078.1	XP_001467078.1	0	Angomonas deanei	TFCD_C	0.86	ribosomal RNA large subunit methyltransferase I-like	0.13	Apis mellifera	IL1	0.43	Ribosomal RNA large subunit methyltransferase I	2e-07	Yersinia enterocolitica serotype O:8 / biotype 1B (strain NCTC 13174 / 8081)	XP_001467078.1	NR	XM_001467041.1	66.45	76.64	71.545	6.16078	50.1	49.5	28.01	42.5367	5.41064	54.75	53.29	68.91	58.9833	5.88224	53.39	62.24	57.56	57.73	5.85125	47.82	55.54	56.53	53.2967	5.73597	61.84	64.33	53.22	59.7967	5.90199	53.78	63.58	58.24	58.5333	5.87119	51.04	51.38	51.21	5.67835	29	29	37	55	14	78	133	83	181	110	108	170	307	299	167	319	157	144	254	175	215	170	1271
	XM_001467043.1	3.6565	2.0861			57.08	124.44	225.12	275.47	245.327	250.353	214.747	320.525		XM_001467043.1	XP_001467080.1	Kanamycin B dioxygenase - probable fragment	uc	SWISSP	1e-11	43.1	XM_001467043.1	1050	Leishmania infantum JPCM5 hypothetical protein, unknown function partial mRNA	XP_001467080.1	349	hypothetical protein, unknown function	XP_001467080.1	XP_001467080.1	0	Strigomonas culicis	HAS-barrel	0.27	formin-J-like isoform X1	4.4	Crassostrea virginica	Elong-fact-P_C	0.7	Photosystem I assembly protein Ycf4	0.69	Bigelowiella natans	XP_001467080.1	NR	XM_001467043.1	59.75	54.41	57.08	5.83491	118.95	119.83	134.54	124.44	6.95931	200.41	276.65	198.3	225.12	7.81455	261.54	304.45	260.42	275.47	8.10575	226.63	243.36	265.99	245.327	7.93856	272.94	251.05	227.07	250.353	7.96782	209.67	227.46	207.11	214.747	7.74649	329.09	311.96	320.525	8.32429	19	15	64	97	49	208	503	174	646	392	356	587	980	1025	537	907	488	409	662	822	557	752	926
	XM_001467049.2	-3.9024	0.28183			20.9	23.6267	27.8133	34.14	37.3133	35.4867	37.41	25.87		XM_001467049.2	XP_001467086.2	Unknown product	uk		NA	NA	XM_001467049.2	11373	Leishmania infantum JPCM5 conserved hypothetical protein partial mRNA	XP_001467086.2	3790	conserved hypothetical protein	XP_001467086.2	XP_001467086.2	0	Trypanosoma theileri	MTBP_C	0.0002	uncharacterized protein Dvir_GJ12538, isoform A	0.36	Drosophila virilis	POLIIIAc	0.099	NLR family CARD domain-containing protein 3	2.4	Homo sapiens	XP_001467086.2	NR	XM_001467049.2	21.49	20.31	20.9	4.38543	24.02	24.71	22.15	23.6267	4.56234	29.27	23.59	30.58	27.8133	4.7977	30.23	33.05	39.14	34.14	5.09339	35.44	36.98	39.52	37.3133	5.22162	30.21	34.81	41.44	35.4867	5.14921	37.43	38.01	36.79	37.41	5.22535	29.1	22.64	25.87	4.69321	83	68	157	243	98	369	521	326	907	517	650	1115	1809	1850	722	1528	1082	887	1344	883	1202	663	11249
	XM_001467053.1	-4.5049	0.02112			21.995	18.3467	20.8733	24.6	32.7833	34.9067	34.2267	22.49		XM_001467053.1	XP_001467090.1	Unknown product	uk		NA	NA	XM_001467053.1	3663	Leishmania infantum JPCM5 conserved hypothetical protein partial mRNA	XP_001467090.1	1220	conserved hypothetical protein	XP_001467090.1	XP_001467090.1	0	Phytomonas sp. isolate Hart1	Herpes_BLLF1	0.013		NA		ELFV_dehydrog	0.15		NA		XP_001467090.1	NR	XM_001467053.1	28.8	15.19	21.995	4.4591	24.8	18.75	11.49	18.3467	4.19745	21.68	18.28	22.66	20.8733	4.38359	25.85	24.79	23.16	24.6	4.62059	28.18	35.41	34.76	32.7833	5.03489	32.45	39.4	32.87	34.9067	5.12543	36.75	34.7	31.23	34.2267	5.09705	25.66	19.32	22.49	4.49121	35	16	51	58	16	86	127	76	244	122	121	279	545	512	244	544	270	274	386	245	321	178	3539
	XM_001467054.1	-6.3165	0.23155			10.435	16.1	12.75	15.2067	22.07	21.7533	21.5933	15.455		XM_001467054.1	XP_001467091.1	Unknown product	uk		NA	NA	XM_001467054.1	2346	Leishmania infantum JPCM5 conserved hypothetical protein partial mRNA	XP_001467091.1	781	conserved hypothetical protein	XP_001467091.1	XP_001467091.1	0	Phytomonas sp. isolate EM1	zf-C2H2_assoc	0.087	TPR Domain containing protein	8e-08	Anoplophora glabripennis	TPR	0.051	Hsp70-Hsp90 organizing protein 2	4e-06	Arabidopsis thaliana	XP_001467091.1	NR	XM_001467054.1	11.8	9.07	10.435	3.38336	17.81	19.05	11.44	16.1	4.00899	10.44	12.61	15.2	12.75	3.67243	12.99	15.86	16.77	15.2067	3.92663	23.33	20.49	22.39	22.07	4.46401	17.58	24.8	22.88	21.7533	4.44316	20.51	23.2	21.07	21.5933	4.43251	15.35	15.56	15.455	3.95	9	6	23	37	10	26	55	32	77	49	55	145	198	207	83	215	118	96	162	92	136	90	2222
	XM_001467057.1	1.8174	-0.75768			174.46	129.883	150.58	117.06	117.583	91.9433	89.2967	96.04		XM_001467057.1	XP_001467094.1	heat shock 70-related protein 1	pm	NR	0	100	XM_001467057.1	1983	Leishmania infantum JPCM5 putative heat shock 70-related protein 1, mitochondrial precursor partial mRNA	XP_001467094.1	660	putative heat shock 70-related protein 1, mitochondrial precursor	XP_001467094.1	XP_001467094.1	0	Leishmania panamensis	HSP70	0	stress-70 protein, mitochondrial	0	Monomorium pharaonis	Glyco_18	0.21	Heat shock 70-related protein 1, mitochondrial	0	Leishmania major	XP_001467094.1	NR	XM_001467057.1	180.29	168.63	174.46	7.44675	204.14	91.26	94.25	129.883	7.02107	169.3	132.64	149.8	150.58	7.23439	76.74	124.56	149.88	117.06	6.8711	114.26	132.67	105.82	117.583	6.87754	96.38	92.13	87.32	91.9433	6.52267	71.55	77.42	118.92	89.2967	6.48053	81.42	110.66	96.04	6.58556	115.08	93.32	220.5	148.3	68.91	352.75	484.16	263.88	380.54	321.96	411.33	594.13	1072.61	818.65	380.69	668.26	376.75	280.19	452.36	408.29	642.06	535.52	1859
	XM_001467058.1	-1.6891	-0.86055			72.685	47.6367	52.9833	45.9733	46.88	40.8667	50.6233	46.845		XM_001467058.1	XP_001467095.1	hypothetical protein	uc	NR	0	100	XM_001467058.1	1050	Leishmania infantum JPCM5 conserved hypothetical protein partial mRNA	XP_001467095.1	349	conserved hypothetical protein	XP_001467095.1	XP_001467095.1	0	Trypanosoma rangeli SC58	GlnE	0.23	U3 small nucleolar RNA-associated protein 15 homolog	0.054	Dendroctonus ponderosae	WD40	1.2	WD repeat-containing protein 55 homolog	0.27	Aedes aegypti	XP_001467095.1	NR	XM_001467058.1	69.19	76.18	72.685	6.18359	52.04	46.94	43.93	47.6367	5.574	45.28	55.55	58.12	52.9833	5.72747	46.15	43.49	48.28	45.9733	5.52273	54.44	39.23	46.97	46.88	5.5509	37.1	45.95	39.55	40.8667	5.35285	55.37	47.42	49.08	50.6233	5.66173	47.64	46.05	46.845	5.54982	22	21	28	38	16	47	101	51	114	56	66	141	158	181	73	166	85	108	138	119	132	111	926
	XM_001467061.1	0.59194	-0.29942			96.705	108.453	66.9267	84.2	89.3733	107.123	86.4033	74.315		XM_001467061.1	XP_001467098.1	Unknown product	uk		NA	NA	XM_001467061.1	1986	Leishmania infantum JPCM5 putative heat shock 70-related protein 1, mitochondrial precursor partial mRNA	XP_001467098.1	661	putative heat shock 70-related protein 1, mitochondrial precursor	XP_001467098.1	XP_001467098.1	0	Leishmania braziliensis MHOM BR 75 M2904	HSP70	0	stress-70 protein, mitochondrial	0	Exaiptasia pallida	Glyco_18	0.21	Heat shock 70-related protein 1, mitochondrial	0	Leishmania major	XP_001467098.1	NR	XM_001467061.1	114.21	79.2	96.705	6.59552	78.66	148.69	98.01	108.453	6.76093	55.75	70.82	74.21	66.9267	6.06451	84.28	103.35	64.97	84.2	6.39575	85.2	90.01	92.91	89.3733	6.48177	98.19	108.16	115.02	107.123	6.74313	74.51	110.07	74.63	86.4033	6.43302	70.49	78.14	74.315	6.21558	73.02	43.9	85.11	242.03	71.78	116.35	258.91	130.93	418.58	267.58	178.59	443.73	728.83	719.95	388.46	785.75	497.05	292.24	644.16	354.04	403.57	378.74	1862
	XM_001467062.1	3.2983	-1.2003			330.205	242.343	166.39	132.857	141.413	130.61	129.003	148.58		XM_001467062.1	XP_001467099.1	protein kinase (Leishmania infantum JPCM5) XP_003861868.1 protein kinase	st	NR	0	100	XM_001467062.1	1983	Leishmania infantum JPCM5 putative heat shock 70-related protein 1, mitochondrial precursor partial mRNA	XP_001467099.1	660	putative heat shock 70-related protein 1, mitochondrial precursor	XP_001467099.1	XP_001467099.1	0	Leishmania panamensis	HSP70	0	heat shock 70 kDa protein cognate 5	0	Ceratina calcarata	Glyco_18	0.21	Heat shock 70-related protein 1, mitochondrial	0	Leishmania major	XP_001467099.1	NR	XM_001467062.1	288.28	372.13	330.205	8.36722	202.91	260.18	263.94	242.343	7.92091	148.18	174.95	176.04	166.39	7.37842	169.7	109.15	119.72	132.857	7.05373	161.94	121.81	140.49	141.413	7.14377	132.29	149.89	109.65	130.61	7.02912	119.5	113.65	153.86	129.003	7.01126	166.35	130.81	148.58	7.2151	184.02	205.95	219.18	422.82	192.99	308.74	638.59	310.1	841.46	282.13	328.57	842.1	984.79	1086.89	522.51	1087.17	473.09	467.99	664.02	834.18	830.74	633.01	1859
	XM_001467066.1	-1.203	0.51102			38.02	50.7767	59.2467	63.1167	73.0833	72.8	70.3667	45.405		XM_001467066.1	XP_001467103.1	D-lactate dehydrogenase mitochondrial	met/energy	REFSEQ-INVERTEBRATE	2e-89	95.8	XM_001467066.1	1482	Leishmania infantum JPCM5 conserved hypothetical protein partial mRNA	XP_001467103.1	493	conserved hypothetical protein	XP_001467103.1	XP_001467103.1	0	Strigomonas culicis	Leu_Phe_trans	0.081	uncharacterized protein LOC103310259	0.41	Drosophila kikkawai	14_3_3	0.53	Leucyl/phenylalanyl-tRNA--protein transferase	0.003	Dinoroseobacter shibae (strain DSM 16493 / NCIMB 14021 / DFL 12)	XP_001467103.1	NR	XM_001467066.1	36.46	39.58	38.02	5.24869	43.09	53.07	56.17	50.7767	5.66609	60.44	66.01	51.29	59.2467	5.88866	60.74	58.78	69.83	63.1167	5.97995	63.71	82.46	73.08	73.0833	6.19147	83.87	73.61	60.92	72.8	6.18587	70.61	82.94	57.55	70.3667	6.13682	46.68	44.13	45.405	5.50478	17	16	34	63	30	92	176	66	220	111	140	242	487	413	242	390	192	202	354	171	227	156	1358
	XM_001467067.1	-3.834	-1.1431			44.99	33.11	26.7733	29.35	26.8833	27.1167	21.8467	29.065		XM_001467067.1	XP_001467104.1	Unknown product	uk		NA	NA	XM_001467067.1	1869	Leishmania infantum JPCM5 formate--tetrahydrofolate ligase (FTHS), partial mRNA	XP_001467104.1	622	formate--tetrahydrofolate ligase	XP_001467104.1	XP_001467104.1	0	Trypanosoma theileri	FTHFS	0	C-1-tetrahydrofolate synthase, cytoplasmic-like	0	Nilaparvata lugens	Tubulin	0.15	C-1-tetrahydrofolate synthase, cytoplasmic	0	Rattus norvegicus	XP_001467104.1	NR	XM_001467067.1	53.41	36.57	44.99	5.49153	30.57	36.71	32.05	33.11	5.0492	30.17	26.56	23.59	26.7733	4.74272	23.2	40.39	24.46	29.35	4.87529	24.58	26.88	29.19	26.8833	4.74864	26.43	27.76	27.16	27.1167	4.76111	19.31	23.34	22.89	21.8467	4.44934	30.17	27.96	29.065	4.86121	32	19	31	56	22	59	91	39	108	98	63	120	204	212	98	189	110	71	128	142	116	127	1745
	XM_001467068.1	1.6826	-0.52131			143.645	140.653	114.57	110.873	112.873	109.06	88	104.305		XM_001467068.1	XP_001467105.1	ribosome biogenesis regulatory protein (RRS1) (Leishmaniainfantum JPCM5) XP_003862778.1 ribosome biogenesis regulatory protein (RRS1)	ps	NR	3e-157	100	XM_001467068.1	651	Leishmania infantum JPCM5 putative RNA-binding protein partial mRNA	XP_001467105.1	216	putative RNA-binding protein	XP_001467105.1	XP_001467105.1	2e-156	Phytomonas sp. isolate Hart1	RRM_1	4e-16	polyadenylate-binding protein 2-like	9e-19	Dendroctonus ponderosae	RRM	8e-21	Polyadenylate-binding protein 1	9e-24	Arabidopsis thaliana	XP_001467105.1	NR	XM_001467068.1	121.57	165.72	143.645	7.16636	160.02	117.21	144.73	140.653	7.136	111.74	119.83	112.14	114.57	6.84009	96.04	111.9	124.68	110.873	6.79277	99.04	127.41	112.17	112.873	6.81856	118.78	104.56	103.84	109.06	6.76898	93.68	89.96	80.36	88	6.45943	97.08	111.53	104.305	6.70466	22	26	49	54	30	66	124	56	135	82	97	146	292	246	133	215	127	104	149	138	123	153	527
	XM_001467070.2	0.28443	1.1703			38.615	66.5067	85.1533	93.4367	108.373	110.103	104.68	92.755		XM_001467070.2	XP_001467107.2	Unknown product	uk		NA	NA	XM_001467070.2	2160	Leishmania infantum JPCM5 conserved hypothetical protein partial mRNA	XP_001467107.2	719	conserved hypothetical protein	XP_001467107.2	XP_001467107.2	0	Trypanosoma grayi	Capsid-VNN	0.069		NA		IDEAL	0.96		NA		XP_001467107.2	NR	XM_001467070.2	34.33	42.9	38.615	5.27109	62.55	70.79	66.18	66.5067	6.05543	82.82	92.3	80.34	85.1533	6.41199	91.15	106.32	82.84	93.4367	6.54592	95.17	119.6	110.35	108.373	6.75987	111.89	114.3	104.12	110.103	6.78271	107.02	110.8	96.22	104.68	6.70984	92.68	92.83	92.755	6.53535	24	26	74	126	53	189	369	155	495	301	249	542	1059	935	484	908	492	459	709	509	569	492	2036
	XM_001467079.1	1.6269	0.60802			76.975	105.89	102.267	121.55	129.787	130.473	132.69	132.525		XM_001467079.1	XP_001467116.1	AGAP004311-PA	uc	REFSEQ-INVERTEBRATE	8e-37	96.8	XM_001467079.1	1173	Leishmania infantum JPCM5 conserved hypothetical protein partial mRNA	XP_001467116.1	390	conserved hypothetical protein	XP_001467116.1	XP_001467116.1	0	Phytomonas sp. isolate EM1	RTP1_C1	0.12	leucine-rich repeat-containing protein 74B isoform X2	0.0002	Trachymyrmex cornetzi	ERCC4	2.3	NACHT, LRR and PYD domains-containing protein 14	0.009	Homo sapiens	XP_001467116.1	NR	XM_001467079.1	102.72	51.23	76.975	6.26632	111.56	118.86	87.25	105.89	6.72642	96.96	109.24	100.6	102.267	6.67619	111.51	144.66	108.48	121.55	6.92541	122.01	121.66	145.69	129.787	7.02	133.7	129.98	127.74	130.473	7.02761	140.29	134.37	123.41	132.69	7.05192	143.84	121.21	132.525	7.05012	37	16	68	109	36	114	225	100	312	211	168	358	555	636	298	532	311	310	443	407	376	331	1049
	XM_001467080.1	-3.4065	0.29508			21.94	32.7067	32.7033	38.9133	38.7333	38.0533	36.13	31.56		XM_001467080.1	XP_001467117.1	serine esterase	uc	PFAM	2e-09	71	XM_001467080.1	2799	Leishmania infantum JPCM5 conserved hypothetical protein partial mRNA	XP_001467117.1	932	conserved hypothetical protein	XP_001467117.1	XP_001467117.1	0	Trypanosoma theileri	TPH	0.002		NA		C4	0.69		NA		XP_001467117.1	NR	XM_001467080.1	25.04	18.84	21.94	4.45549	30.88	40.63	26.61	32.7067	5.03151	30.35	35.41	32.35	32.7033	5.03137	40.78	34.68	41.28	38.9133	5.28219	37.29	38.94	39.97	38.7333	5.2755	37.48	36.41	40.27	38.0533	5.24995	36.56	32.83	39	36.13	5.17513	33.68	29.44	31.56	4.98003	23	15	48	95	28	91	186	82	291	129	163	279	453	445	213	380	250	206	276	243	303	205	2675
	XM_001467081.1	-2.2858	-0.65687			54.725	43.7733	42.1733	43.07	42.6667	45.8933	41.2033	35.425		XM_001467081.1	XP_001467118.1	Phosphoinositide phospholipase C 1	met/lipd	SWISSP	4e-09	42.9	XM_001467081.1	2193	Leishmania infantum JPCM5 conserved hypothetical protein partial mRNA	XP_001467118.1	730	conserved hypothetical protein	XP_001467118.1	XP_001467118.1	0	Strigomonas culicis	GRAM	2e-09	GRAM domain-containing protein 1B-like	8e-09	Acanthaster planci	GRAM	5e-07	Protein VASCULAR ASSOCIATED DEATH 1, chloroplastic	3e-08	Arabidopsis thaliana	XP_001467118.1	NR	XM_001467081.1	59.12	50.33	54.725	5.77413	29.95	49.76	51.61	43.7733	5.45198	39.24	40.86	46.42	42.1733	5.39826	43.67	46.58	38.96	43.07	5.42861	39.22	42.79	45.99	42.6667	5.41504	49.14	44.6	43.94	45.8933	5.52021	39.69	41.98	41.94	41.2033	5.36469	38.17	32.68	35.425	5.1467	42	31	36	90	42	91	166	91	241	134	119	227	385	396	216	360	211	173	273	213	252	176	2069
	XM_001467083.1	3.1093	-0.46402			210.57	182.363	176.773	162.923	151.757	143.7	130.21	151.925		XM_001467083.1	XP_001467120.1	Cofilin/tropomyosin-type actin-bindingprotein	cs	PFAM	9e-10	96.6	XM_001467083.1	1227	Leishmania infantum JPCM5 conserved TPR domain protein (SGT), partial mRNA	XP_001467120.1	408	conserved TPR domain protein	XP_001467120.1	XP_001467120.1	0	Trypanosoma grayi	TPR_1	3e-07	small glutamine-rich tetratricopeptide repeat-containing protein alpha isoform	1e-39	Bombus impatiens	TPR	2e-08	Small glutamine-rich tetratricopeptide repeat-containing protein alpha	6e-39	Bos taurus	XP_001467120.1	NR	XM_001467083.1	192.74	228.4	210.57	7.71816	185.68	190.83	170.58	182.363	7.51067	157.73	187.93	184.66	176.773	7.46576	153.97	170.83	163.97	162.923	7.34805	137.1	152.6	165.57	151.757	7.24562	146.36	148.02	136.72	143.7	7.16692	123.52	137.88	129.23	130.21	7.0247	149.57	154.28	151.925	7.24722	73	75	119	184	74	195	407	193	453	262	267	423	732	760	343	637	350	287	478	445	414	443	1103
	XM_001467085.1	6.5477	-1.8044			1270.62	409.427	366.69	371.467	243.11	234.527	227.85	363.435		XM_001467085.1	XP_001467122.1	Unknown product	uk		NA	NA	XM_001467085.1	150	Leishmania infantum JPCM5 conserved hypothetical protein partial mRNA	XP_001467122.1	49	conserved hypothetical protein	XP_001467122.1	XP_001467122.1	6e-24	Leishmania panamensis	TMA7	0.029	translation machinery-associated protein 7 homolog	0.0001	Aethina tumida	CactinC_cactus	0.36	Translation machinery-associated protein 7	0.0003	Saccharomyces cerevisiae (strain ATCC 204508 / S288c)	XP_001467122.1	NR	XM_001467085.1	1120.09	1421.14	1270.62	10.3113	397.16	439.97	391.15	409.427	8.67746	205.89	528.88	365.3	366.69	8.51842	447	276.61	390.79	371.467	8.53709	233.75	283.01	212.57	243.11	7.92547	199.12	305.59	198.87	234.527	7.87361	292.13	232.51	158.91	227.85	7.83194	327.95	398.92	363.435	8.50555	10	11	6	10	4	6	27	9	31	10	15	17	32	23	11	31	12	16	19	23	12	27	26
	XM_001467091.1	1.1818	-0.55945			136.695	107.03	84.6333	89.1867	98.16	98.1667	104.303	99.41		XM_001467091.1	XP_001467128.1	heat shock protein grpe (Leishmania infantum JPCM5) CAM69971.1 heat shock protein grpe	pm	NR	1e-149	100	XM_001467091.1	618	Leishmania infantum JPCM5 conserved hypothetical protein partial mRNA	XP_001467128.1	205	conserved hypothetical protein	XP_001467128.1	XP_001467128.1	8e-150	Phytomonas sp. isolate EM1	Aminotran_1_2	0.59		NA		EPEND	3.4	50S ribosomal protein L9	1.2	Staphylococcus carnosus (strain TM300)	XP_001467128.1	NR	XM_001467091.1	123.8	149.59	136.695	7.09482	121.93	106.52	92.64	107.03	6.74187	93.92	65.98	94	84.6333	6.40315	95.62	80.07	91.87	89.1867	6.47876	94.08	108.46	91.94	98.16	6.61706	87.65	104.8	102.05	98.1667	6.61716	99.94	114	98.97	104.303	6.70464	93.06	105.76	99.41	6.63532	21	22	35	46	18	52	64	44	126	55	67	130	233	189	92	202	117	104	177	124	142	136	494
	XM_001467092.1	-2.2925	-0.93801			61.06	52.8767	44.62	42.6	39.91	40.1767	38.76	30.91		XM_001467092.1	XP_001467129.1	Uncharacterized ACR	uc	PFAM	2e-14	111.4	XM_001467092.1	1617	Leishmania infantum JPCM5 putative chaperonin HSP60/CNP60 partial mRNA	XP_001467129.1	538	putative chaperonin HSP60/CNP60	XP_001467129.1	XP_001467129.1	0	Trypanosoma cruzi marinkellei	Cpn60_TCP1	1e-60	60 kDa heat shock protein, mitochondrial	2e-125	Drosophila obscura	PP2Cc	0.75	Chaperonin HSP60, mitochondrial	2e-156	Trypanosoma brucei brucei	XP_001467129.1	NR	XM_001467092.1	54.62	67.5	61.06	5.93216	47.26	55.17	56.2	52.8767	5.72456	46.61	30.7	56.55	44.62	5.47962	43.44	38.54	45.82	42.6	5.41278	42.14	39.12	38.47	39.91	5.31868	39.09	40.17	41.27	40.1767	5.32829	33.07	39.85	43.36	38.76	5.2765	33.52	28.3	30.91	4.95	28	30	41	72	33	78	90	80	173	80	101	176	254	239	124	234	143	104	187	135	188	110	1493
	XM_001467093.1	-1.6027	-0.55907			65.775	43.9333	48.23	51.6133	51.2133	55.7033	51.6333	45.555		XM_001467093.1	XP_001467130.1	X-ray repair cross-complementing protein 5	uc	SWISSP	4e-35	110	XM_001467093.1	2397	Leishmania infantum JPCM5 conserved hypothetical protein partial mRNA	XP_001467130.1	798	conserved hypothetical protein	XP_001467130.1	XP_001467130.1	0	Angomonas deanei	CCDC158	6e-09		NA		NurA	0.72	Fas-binding factor 1 homolog	0.003	Gallus gallus	XP_001467130.1	NR	XM_001467093.1	57.66	73.89	65.775	6.03947	47.7	48.31	35.79	43.9333	5.45724	49.85	41.45	53.39	48.23	5.59186	49.81	53.47	51.56	51.6133	5.68967	53	49.37	51.27	51.2133	5.67845	62.53	50.74	53.84	55.7033	5.79969	50.12	54.03	50.75	51.6333	5.69023	45.99	45.12	45.555	5.50954	45	50	63	96	32	127	185	115	302	169	173	337	488	485	302	450	284	240	386	282	335	267	2273
	XM_001467094.1	-0.28576	-0.5655			94.225	62.56	75.1167	67.4333	72.77	71.69	67.8967	60.06		XM_001467094.1	XP_001467131.1	hypothetical protein	uc	NR	0	100	XM_001467094.1	975	Leishmania infantum JPCM5 GTPase activator-like protein partial mRNA	XP_001467131.1	324	GTPase activator-like protein	XP_001467131.1	XP_001467131.1	0	Strigomonas culicis	RabGAP-TBC	3e-32	TBC1 domain family member 13-like isoform X1	5e-33	Drosophila virilis	TBC	3e-34	TBC1 domain family member 13	2e-30	Mus musculus	XP_001467131.1	NR	XM_001467094.1	109.51	78.94	94.225	6.55804	50.56	83.34	53.78	62.56	5.96717	69.2	71.82	84.33	75.1167	6.23106	65.2	71.83	65.27	67.4333	6.07539	75.62	73.23	69.46	72.77	6.18527	76.88	63.25	74.94	71.69	6.1637	72.52	68.05	63.12	67.8967	6.08527	60.99	59.13	60.06	5.90833	32	20	25	62	18	66	120	68	148	85	82	180	271	246	139	210	148	130	182	140	156	131	851
	XM_001467095.1	5.8798	-0.23268			433.3	277.527	323.103	328.273	302.15	278.26	292.923	357.44		XM_001467095.1	XP_001467132.1	Unknown product	uk		NA	NA	XM_001467095.1	315	Leishmania infantum JPCM5 conserved hypothetical protein partial mRNA	XP_001467132.1	104	conserved hypothetical protein	XP_001467132.1	XP_001467132.1	2e-69	Strigomonas culicis	RsmJ	0.28	DNaJ domain (prokaryotic heat shock protein)	1.3	Neodiprion lecontei	Cation_ATPase_N	0.43	Cytochrome c oxidase polypeptide 1	1.3	Halobacterium salinarum (strain ATCC 700922 / JCM 11081 / NRC-1)	XP_001467132.1	NR	XM_001467095.1	426.93	439.67	433.3	8.75922	234.28	305.45	292.85	277.527	8.11648	298.96	333.31	337.04	323.103	8.33585	321.9	361.47	301.45	328.273	8.35875	378.09	280.51	247.85	302.15	8.23912	293.24	297.9	243.64	278.26	8.12029	258.48	283.19	337.1	292.923	8.19438	308.61	406.27	357.44	8.48156	28	25	26	51	22	64	125	61	164	96	85	202	233	197	119	222	108	104	170	159	187	202	191
	XM_001467096.1	11.233	1.0799			808.95	1301.46	1235.1	1283.34	1219.04	1179.75	1137.79	1660.03		XM_001467096.1	XP_001467133.1	Unknown product	uk		NA	NA	XM_001467096.1	348	Leishmania infantum JPCM5 conserved hypothetical protein partial mRNA	XP_001467133.1	115	conserved hypothetical protein	XP_001467133.1	XP_001467133.1	4e-80	Trypanosoma cruzi	Chon_Sulph_att	1.8	centrosomal protein POC5-like	0.8	Harpegnathos saltator	HTH_ICLR	0.16	Acetoacetyl-CoA reductase	0.71	Acinetobacter sp. (strain RA3849)	XP_001467133.1	NR	XM_001467096.1	988.08	629.82	808.95	9.65991	1628.82	1174.57	1100.99	1301.46	10.3459	1147.11	1502.88	1055.31	1235.1	10.2704	1347.3	1281.04	1221.69	1283.34	10.3257	1366.18	1106.61	1184.32	1219.04	10.2515	1264.89	1204.86	1069.5	1179.75	10.2043	1246.11	1142	1025.25	1137.79	10.152	1469.65	1850.41	1660.03	10.697	76	42	212	230	97	288	661	224	805	399	404	856	1078	1104	602	1053	556	588	804	888	667	1079	224
	XM_001467098.1	2.4501	0.92459			80.54	128.767	147.843	148.23	170.22	181.91	163.44	139.255		XM_001467098.1	XP_001467135.1	Unknown product	uk		NA	NA	XM_001467098.1	1413	Leishmania infantum JPCM5 conserved hypothetical protein partial mRNA	XP_001467135.1	470	conserved hypothetical protein	XP_001467135.1	XP_001467135.1	0	Trypanosoma theileri	UPF0560	0.007	synapse-associated protein 1-like, partial	0.029	Priapulus caudatus	MATH	0.005	COPII coat assembly protein sec16	4.3	Aspergillus terreus (strain NIH 2624 / FGSC A1156)	XP_001467135.1	NR	XM_001467098.1	88.11	72.97	80.54	6.33163	129.51	138.44	118.35	128.767	7.00862	154.35	142.63	146.55	147.843	7.20793	149.5	151.2	143.99	148.23	7.21169	169.18	166.8	174.68	170.22	7.41126	197.54	183.73	164.46	181.91	7.50708	181.19	168.09	141.04	163.44	7.35262	143.51	135	139.255	7.12159	39	28	97	156	60	223	361	179	514	271	274	610	935	937	541	924	492	492	681	499	528	453	1289
	XM_001467100.1	-1.2105	-0.78225			80.09	53.6233	56.54	48.77	54.2267	53.3933	52.19	55.125		XM_001467100.1	XP_001467137.1	Unknown product	uk		NA	NA	XM_001467100.1	1374	Leishmania infantum JPCM5 conserved hypothetical protein partial mRNA	XP_001467137.1	457	conserved hypothetical protein	XP_001467137.1	XP_001467137.1	0	Strigomonas culicis	DUF4911	1.5	uncharacterized protein LOC107273145	2.2	Halyomorpha halys	CheW	0.029	pH-response transcription factor pacC/RIM101	0.13	Ashbya gossypii (strain ATCC 10895 / CBS 109.51 / FGSC 9923 / NRRL Y-1056)	XP_001467137.1	NR	XM_001467100.1	76.88	83.3	80.09	6.32355	48.19	47.59	65.09	53.6233	5.74479	60.67	45.63	63.32	56.54	5.8212	51.89	48.9	45.52	48.77	5.60792	52.62	61.81	48.25	54.2267	5.76093	52.34	53.72	54.12	53.3933	5.73859	56.59	47.09	52.89	52.19	5.7057	53.09	57.16	55.125	5.78463	33	31	35	52	32	85	112	75	173	85	84	184	336	251	139	262	157	149	185	179	192	186	1250
	XM_001467101.1	-0.80067	-0.54342			76.075	62.49	66.18	73.3667	60.3367	59.2433	52.32	52.745		XM_001467101.1	XP_001467138.1	Unknown product	uk		NA	NA	XM_001467101.1	1758	Leishmania infantum JPCM5 putative aldehyde dehydrogenase partial mRNA	XP_001467138.1	585	putative aldehyde dehydrogenase	XP_001467138.1	XP_001467138.1	0	Strigomonas culicis	Aldedh	1e-135	aldehyde dehydrogenase,putative	1e-60	Spodoptera litura	BRICHOS	3.3	Aldehyde dehydrogenase 22A1	4e-170	Arabidopsis thaliana	XP_001467138.1	NR	XM_001467101.1	80.2	71.95	76.075	6.24935	62.14	55.31	70.02	62.49	5.96555	64.98	57.35	76.21	66.18	6.04832	75.26	66.9	77.94	73.3667	6.19705	62.79	55.87	62.35	60.3367	5.91496	53.86	62.43	61.44	59.2433	5.88858	51.71	52.57	52.68	52.32	5.70929	53.77	51.72	52.745	5.72096	45	35	59	79	45	119	184	118	328	152	188	287	397	424	187	398	233	178	270	237	250	220	1634
	XM_001467102.1	-3.273	-0.7327			45.575	30.6433	32.1433	37.1033	36.3533	35.3233	34.88	24.56		XM_001467102.1	XP_001467139.1	Unknown product	uk		NA	NA	XM_001467102.1	1161	Leishmania infantum JPCM5 putative mitogen-activated protein kinase 5 partial mRNA	XP_001467139.1	386	putative mitogen-activated protein kinase 5	XP_001467139.1	XP_001467139.1	0	Angomonas deanei	Pkinase	4e-65	predicted protein	2e-69	Varroa jacobsoni	S_TKc	1e-76	Extracellular signal-regulated kinase 1	5e-67	Dictyostelium discoideum	XP_001467139.1	NR	XM_001467102.1	39.32	51.83	45.575	5.51017	18.26	31.99	41.68	30.6433	4.9375	31.83	28.98	35.62	32.1433	5.00645	34.34	43	33.97	37.1033	5.21348	37.92	35.92	35.22	36.3533	5.18402	39.49	28.67	37.81	35.3233	5.14255	36.16	35.28	33.2	34.88	5.12433	24.67	24.45	24.56	4.61824	14	16	11	29	17	37	59	35	95	62	52	110	162	152	87	116	91	79	115	69	100	66	1037
	XM_001467104.1	1.8176	-0.47574			144.95	138.833	121.78	108.07	100.143	110.543	105.193	121.665		XM_001467104.1	XP_001467141.1	Unknown product	uk		NA	NA	XM_001467104.1	576	Leishmania infantum JPCM5 conserved hypothetical protein partial mRNA	XP_001467141.1	191	conserved hypothetical protein	XP_001467141.1	XP_001467141.1	2e-136	Phytomonas sp. isolate EM1	DUF3568	0.42	protein quaking-B-like isoform X5	1.1	Mizuhopecten yessoensis	SRP54_N	0.54	Chloride channel protein ClC-Ka	2.4	Rattus norvegicus	XP_001467141.1	NR	XM_001467104.1	193.29	96.61	144.95	7.17941	99	154.38	163.12	138.833	7.11721	108.56	130.7	126.08	121.78	6.92813	125.24	97.06	101.91	108.07	6.75582	104.4	85.98	110.05	100.143	6.64592	117.66	104.34	109.63	110.543	6.78847	98.72	104.88	111.98	105.193	6.7169	109.9	133.43	121.665	6.92677	30	13	26	61	29	55	116	54	151	61	68	132	169	207	113	184	115	94	149	134	147	157	452
	XM_001467105.1	-1.7885	0.40997			36.25	38.9733	40.7667	51.7033	65.0567	66.0767	66.6567	45.375		XM_001467105.1	XP_001467142.1	CPC cysteine peptidase	pm/protease	NR	0	100	XM_001467105.1	1023	Leishmania infantum JPCM5 conserved hypothetical protein partial mRNA	XP_001467142.1	340	conserved hypothetical protein	XP_001467142.1	XP_001467142.1	0	Trypanosoma grayi	CAF1A	0.042	lysophosphatidic acid phosphatase type 6-like	0.32	Amyelois transitella	Ubox	0.54	Phosphoenolpyruvate carboxykinase	4.2	Mus musculus	XP_001467142.1	NR	XM_001467105.1	38.87	33.63	36.25	5.17991	45.94	48.35	22.63	38.9733	5.28442	41.68	43.06	37.56	40.7667	5.34932	56.3	53.6	45.21	51.7033	5.69219	61.64	68.04	65.49	65.0567	6.02362	67.01	67	64.22	66.0767	6.04607	80.79	69.01	50.17	66.6567	6.05868	42.89	47.86	45.375	5.50383	12	9	24	38	8	42	76	32	135	67	60	155	266	245	128	235	134	153	195	104	131	112	899
	XM_001467108.1	10.27	1.1535			591.115	1021.95	1029.47	927.81	991.053	1044	905.77	1287.73		XM_001467108.1	XP_001467146.1	SCAMP family	tr	PFAM	1e-43	106.4	XM_001467108.1	1086	Leishmania infantum JPCM5 glyceraldehyde 3-phosphate dehydrogenase,glycosomal partial mRNA	XP_001467146.1	361	glyceraldehyde 3-phosphate dehydrogenase,glycosomal	XP_001467146.1	XP_001467145.1	0	Zelonia costaricensis	Gp_dh_C	3e-83	glyceraldehyde-3-phosphate dehydrogenase 2-like isoform X1	2e-126	Drosophila busckii	Gp_dh_N	1e-70	Glyceraldehyde-3-phosphate dehydrogenase, glycosomal	0	Leishmania mexicana	XP_001467146.1	NR	XM_001467108.1	402.63	779.6	591.115	9.2073	999.35	998.76	1067.74	1021.95	9.99711	977.51	1155.6	955.31	1029.47	10.0077	735.99	1042.04	1005.4	927.81	9.85769	993.73	970.18	1009.25	991.053	9.95282	1016.66	1018.05	1097.28	1044	10.0279	964.71	928.73	823.87	905.77	9.823	1258.22	1317.24	1287.73	10.3306	133	223.27	558.61	839.92	404	1053.99	2182.79	870.85	1888.86	1393.86	1427.86	2674	4058.86	4040.43	2078	3821.09	2449.85	1955	2808.2	3265	2301.9	3298.73	962
	XM_001467110.1	0.22515	-0.3525			83.765	100.947	84.4067	86.0167	77.8767	74.4667	64.1833	73.96		XM_001467110.1	XP_001467147.1	conserved TPR domain protein (Leishmania infantum JPCM5) XP_003862985.1 TPR domain protein	uc	NR	0	100	XM_001467110.1	1227	Leishmania infantum JPCM5 conserved hypothetical protein partial mRNA	XP_001467147.1	408	conserved hypothetical protein	XP_001467147.1	XP_001467147.1	0	Angomonas deanei	DUF2817	1e-131	tetratricopeptide repeat protein 8-like	4.9	Nilaparvata lugens	Zn_pept	0.76	30S ribosomal protein S5	1	Cyanothece sp. (strain PCC 8801)	XP_001467147.1	NR	XM_001467110.1	79.21	88.32	83.765	6.38828	112.34	100.6	89.9	100.947	6.65745	85.74	78.5	88.98	84.4067	6.39929	82.59	91.94	83.52	86.0167	6.42654	80.71	72.97	79.95	77.8767	6.28312	84.49	72.5	66.41	74.4667	6.21852	64.13	70.67	57.75	64.1833	6.00413	60.5	87.42	73.96	6.20867	30	29	72	97	39	106	170	93	243	141	136	249	350	367	198	312	170	149	245	180	185	251	1103
	XM_001467112.1	-4.4338	-0.87674			35.87	21.6433	27.98	24.1467	28.1333	25.7333	25.1133	19.31		XM_001467112.1	XP_001467149.1	Unknown product	uk		NA	NA	XM_001467112.1	2544	Leishmania infantum JPCM5 conserved hypothetical protein partial mRNA	XP_001467149.1	847	conserved hypothetical protein	XP_001467149.1	XP_001467149.1	0	Bodo saltans	TPR_11	2e-08	tetratricopeptide repeat protein, tpr, putative, partial	6e-42	Strongylocentrotus purpuratus	TPR	4e-07	Tetratricopeptide repeat protein 6	2e-28	Homo sapiens	XP_001467149.1	NR	XM_001467112.1	48.14	23.6	35.87	5.16471	27.74	24.58	12.61	21.6433	4.43585	26.91	26.94	30.09	27.98	4.80632	25.87	21.1	25.47	24.1467	4.59375	27.03	29.17	28.2	28.1333	4.81421	24.31	23.51	29.38	25.7333	4.68557	29.42	23.01	22.91	25.1133	4.65038	20.37	18.25	19.31	4.27128	40	17	39	52	12	73	128	69	167	71	91	183	307	284	125	222	165	150	175	133	161	115	2420
	XM_001467114.1	-1.2501	-0.91094			92.04	47.45	48.1333	51.7367	59.28	56.5833	53.8067	47.505		XM_001467114.1	XP_001467151.1	Serine-threonine kinase receptor-associated protein	st	SWISSP	3e-53	98.6	XM_001467114.1	966	Leishmania infantum JPCM5 conserved hypothetical protein partial mRNA	XP_001467151.1	321	conserved hypothetical protein	XP_001467151.1	XP_001467151.1	0	Trypanosoma rangeli SC58	SR-25	0.17	KRR1 small subunit processome component homolog	1e-92	Drosophila takahashii	KH	0.0007	KRR1 small subunit processome component	2e-92	Saccharomyces cerevisiae (strain Zymaflore VL3)	XP_001467151.1	NR	XM_001467114.1	100.3	83.78	92.04	6.52419	44.97	61.14	36.24	47.45	5.56834	41.33	44.16	58.91	48.1333	5.58896	50.76	52.96	51.49	51.7367	5.69312	59.44	57.9	60.5	59.28	5.88947	46.4	56.31	67.04	56.5833	5.82231	67.09	51.39	42.94	53.8067	5.74971	47.11	47.9	47.505	5.57001	29	21	22	45	12	39	73	47	114	62	64	140	212	212	83	185	131	119	136	107	105	105	842
	XM_001467116.1	-2.7946	-0.27548			41.59	28.5333	36.5533	49.68	43.46	45.25	40.1067	29.345		XM_001467116.1	XP_001467153.1	3-ketoacid coenzyme A transferase 1 mitochondrial	met/energy	REFSEQ-INVERTEBRATE	2e-162	92.4	XM_001467116.1	1500	Leishmania infantum JPCM5 conserved hypothetical protein partial mRNA	XP_001467153.1	499	conserved hypothetical protein	XP_001467153.1	XP_001467153.1	0	Strigomonas culicis	DUF21	2e-21	DUF21 domain-containing protein At4g14230-like	2e-36	Stomoxys calcitrans	FMN_bind	1.7	DUF21 domain-containing protein At4g14230	3e-48	Arabidopsis thaliana	XP_001467153.1	NR	XM_001467116.1	46.56	36.62	41.59	5.37816	33.77	40.74	11.09	28.5333	4.83458	38.9	37.01	33.75	36.5533	5.19193	51.77	55.92	41.35	49.68	5.63459	41.05	44.45	44.88	43.46	5.44162	49.94	42.28	43.53	45.25	5.49985	43.47	45.32	31.53	40.1067	5.32577	29.1	29.59	29.345	4.87504	22	15	27	49	6	60	100	44	190	107	84	158	266	257	146	227	139	126	196	108	126	106	1376
	XM_001467117.1	2.924	-0.74271			232.645	187.24	160.013	148.41	130.333	135.823	119.623	145.39		XM_001467117.1	XP_001467154.1	Phosphatidyl serine synthase	uc	PFAM	2e-129	101.4	XM_001467117.1	1596	Leishmania infantum JPCM5 eukaryotic translation initiation factor 3 subunit 7-like protein partial mRNA	XP_001467154.1	531	eukaryotic translation initiation factor 3 subunit 7-like protein	XP_001467154.1	XP_001467154.1	0	Trypanosoma cruzi Dm28c	eIF-3_zeta	6e-119	eukaryotic translation initiation factor 3 subunit D-like isoform X1	4e-29	Halyomorpha halys	LIGANc	0.2	Eukaryotic translation initiation factor 3 subunit D	8e-27	Nematostella vectensis	XP_001467154.1	NR	XM_001467117.1	209.71	255.58	232.645	7.86199	170.7	195.84	195.18	187.24	7.54874	162.44	159.16	158.44	160.013	7.32205	157.4	130.45	157.38	148.41	7.21344	129.94	129.81	131.25	130.333	7.02606	139.73	131.63	136.11	135.823	7.08559	116.1	128.39	114.38	119.623	6.90236	149.6	141.18	145.39	7.18378	106	112	146	252	113	268	460	221	618	267	342	535	831	804	437	756	465	360	594	594	489	541	1472
	XM_001467118.1	-3.2443	0.39565			24.305	26.5567	31.2767	38.3	47.1167	47.5133	44.8567	28.985		XM_001467118.1	XP_001467155.1	SAC3/GANP family	uc	PFAM	7e-14	117.4	XM_001467118.1	5703	Leishmania infantum JPCM5 protein kinase-like protein partial mRNA	XP_001467155.1	1900	protein kinase-like protein	XP_001467155.1	XP_001467155.1	0	Strigomonas culicis	Pkinase	3e-82	predicted protein, partial	3e-61	Acanthaster planci	S_TKc	5e-88	Mitogen-activated protein kinase kinase kinase 2	1e-64	Arabidopsis thaliana	XP_001467155.1	NR	XM_001467118.1	24.53	24.08	24.305	4.60318	28.07	29.73	21.87	26.5567	4.731	31.02	26.11	36.7	31.2767	4.96701	37.43	39.83	37.64	38.3	5.25927	44.47	50.28	46.6	47.1167	5.55817	44.63	48.56	49.35	47.5133	5.57026	45.69	47.22	41.66	44.8567	5.48725	30.57	27.4	28.985	4.85723	47	40	91	145	48	194	286	194	557	309	310	694	1220	1082	529	1057	639	537	828	460	675	398	5579
	XM_001467121.1	-0.10426	-0.91767			103.55	102.137	78.5933	62.49	59.7033	63.78	53.8767	75.64		XM_001467121.1	XP_001467158.1	zinc finger protein 277 - probable fragment	uc	REFSEQ-INVERTEBRATE	2e-15	67	XM_001467121.1	1026	Leishmania infantum JPCM5 putative homoserine kinase partial mRNA	XP_001467158.1	341	putative homoserine kinase	XP_001467158.1	XP_001467158.1	0	Strigomonas oncopelti	GHMP_kinases_C	0.0001	uncharacterized protein LOC111319527	4e-10	Onthophagus taurus	CoA_binding	1.1	Homoserine kinase	8e-46	Moorella thermoacetica (strain ATCC 39073 / JCM 9320)	XP_001467158.1	NR	XM_001467121.1	106.55	100.55	103.55	6.69418	110.66	102.73	93.02	102.137	6.67436	74.19	77.35	84.24	78.5933	6.29634	65.25	61.39	60.83	62.49	5.96555	63.42	51.75	63.94	59.7033	5.89974	71.49	61.09	58.76	63.78	5.99503	50	49.03	62.6	53.8767	5.75159	68.23	83.05	75.64	6.24108	33	27	58	81	33	75	137	72	157	77	81	160	203	240	137	215	123	95	139	166	164	195	902
	XM_001467122.1	1.6069	-0.83503			168.94	135.423	121.617	110.39	92.51	92.78	92.46	98.46		XM_001467122.1	XP_001467159.1	Unknown product	uk		NA	NA	XM_001467122.1	999	Leishmania infantum JPCM5 conserved hypothetical protein partial mRNA	XP_001467159.1	332	conserved hypothetical protein	XP_001467159.1	XP_001467159.1	0	Trypanosoma cruzi	POM121	5.6	conserved hypothetical protein	1.3	Varroa destructor	TIFY	1.4	Ral guanine nucleotide dissociation stimulator	5.7	Homo sapiens	XP_001467159.1	NR	XM_001467122.1	149.77	188.11	168.94	7.40037	155.38	134.66	116.23	135.423	7.08133	125.42	116.41	123.02	121.617	6.9262	106.26	113.43	111.48	110.39	6.78647	82.53	97.23	97.77	92.51	6.53154	86.6	92.27	99.47	92.78	6.53574	91.14	104	82.24	92.46	6.53076	114.82	82.1	98.46	6.62147	45	49	79	103	40	123	200	102	248	138	144	202	370	356	161	315	202	168	286	271	209	187	875
	XM_001467129.1	-0.25242	0.68712			44.935	58.6333	77.3133	79.65	93.8467	91.8267	81.7433	69.215		XM_001467129.1	XP_001467166.1	SET and MYND domain-containing protein DDB_G0273589 - probable fragment	uc	SWISSP	3e-12	24.8	XM_001467129.1	2574	Leishmania infantum JPCM5 conserved hypothetical protein partial mRNA	XP_001467166.1	857	conserved hypothetical protein	XP_001467166.1	XP_001467166.1	0	Strigomonas culicis	DUF3048	0.1	predicted protein	3e-07	Exaiptasia pallida	EFG_IV	0.75	Chaperone protein DnaK	0.7	Bartonella bacilliformis (strain ATCC 35685 / KC583)	XP_001467166.1	NR	XM_001467129.1	48.74	41.13	44.935	5.48977	57.6	65.37	52.93	58.6333	5.87365	76.84	76.71	78.39	77.3133	6.27265	76.82	82.78	79.35	79.65	6.3156	94.85	97.14	89.55	93.8467	6.55223	92.79	85.26	97.43	91.8267	6.52084	88.16	89.61	67.46	81.7433	6.35303	69.6	68.83	69.215	6.11301	41	30	82	140	51	211	369	182	502	282	287	650	1035	913	483	815	554	455	690	460	480	439	2450
	XM_001467131.1	11.613	-0.41006			2292	1532.68	1148.46	1059.66	1067.24	1072.75	1159.81	1436.73		XM_001467131.1	XP_001467168.1	60S Ribosomal protein L36 (Leishmania infantum JPCM5) XP_003860597.1 60S Ribosomal protein L36	ps	NR	4e-70	100	XM_001467131.1	318	Leishmania infantum JPCM5 putative 60S acidic ribosomal protein P2 (LIP1), partial mRNA	XP_001467168.1	105	putative 60S acidic ribosomal protein P2	XP_001467168.1	XP_001467168.1	2e-62	Leishmania mexicana MHOM GT 2001 U1103	Ribosomal_60s	2e-05	hypothetical protein CRE_14151	3e-17	Diachasma alloeum	MYSc	0.75	60S acidic ribosomal protein P2	8e-65	Leishmania donovani	XP_001467168.1	NR	XM_001467131.1	2071.27	2512.73	2292	11.1624	1692.6	1508.52	1396.93	1532.68	10.5818	1151.33	1192.37	1101.69	1148.46	10.1655	1189.29	941.68	1048	1059.66	10.0494	1149.77	996.19	1055.76	1067.24	10.0597	958.15	1261.15	998.94	1072.75	10.0671	1100.33	1214.53	1164.56	1159.81	10.1797	1480.8	1392.66	1436.73	10.4886	137.98	145.12	190.8	255.83	106.59	250.35	454.2	202.53	615.42	254.02	300.15	623.93	840.47	852.35	394.94	954.58	449.77	449.68	740.54	774.91	656.16	703.32	194
	XM_001467132.1	11.59	-0.48537			2393.53	1491.38	1071.33	1125.69	1033.01	1037.66	1099.12	1513.89		XM_001467132.1	XP_001467169.1	60S acidic ribosomal protein P2	ps	SWISSP	8e-65	100	XM_001467132.1	318	Leishmania infantum JPCM5 putative 60S acidic ribosomal protein P2 (LIP2), partial mRNA	XP_001467169.1	105	putative 60S acidic ribosomal protein P2	XP_001467169.1	XP_001467169.1	5e-63	Leishmania major strain Friedlin	Ribosomal_60s	2e-05	60S acidic ribosomal protein P2-like isoform X2	5e-17	Diachasma alloeum	MYSc	0.75	60S acidic ribosomal protein P2	2e-64	Leishmania donovani	XP_001467169.1	NR	XM_001467132.1	1966.84	2820.22	2393.53	11.2249	1101.85	1610.75	1761.53	1491.38	10.5424	1166.55	1054.83	992.61	1071.33	10.0652	1158.68	1112.06	1106.33	1125.69	10.1366	1122.4	973.75	1002.87	1033.01	10.0126	987.56	1212.06	913.36	1037.66	10.0191	1021.17	1140.58	1135.6	1099.12	10.1021	1404.72	1623.06	1513.89	10.564	131.02	162.88	124.2	273.17	134.41	253.65	401.8	182.47	599.58	299.98	316.85	609.07	821.53	809.65	407.06	917.42	411.23	417.32	695.46	735.09	639.84	819.68	194
	XM_001467134.1	-2.1732	-1.3325			88.47	46.3367	41.39	43.7567	45.5767	47.1133	37.07	25.25		XM_001467134.1	XP_001467171.1	Unknown product	uk		NA	NA	XM_001467134.1	1305	Leishmania infantum JPCM5 putative 3-hydroxy-3-methylglutaryl-CoA reductase (HMGR), partial mRNA	XP_001467171.1	434	putative 3-hydroxy-3-methylglutaryl-CoA reductase	XP_001467171.1	XP_001467171.1	0	Angomonas deanei	HMG-CoA_red	8e-176	3-hydroxy-3-methylglutaryl-coenzyme A reductase-like isoform X2	1e-147	Leptinotarsa decemlineata	PLAc	0.29	3-hydroxy-3-methylglutaryl-coenzyme A reductase 2	4e-157	Dictyostelium discoideum	XP_001467171.1	NR	XM_001467134.1	88.77	88.17	88.47	6.46712	55.38	31.96	51.67	46.3367	5.53408	37.02	36.22	50.93	41.39	5.37121	42.22	42.02	47.03	43.7567	5.45143	43.59	46.14	47	45.5767	5.51022	49.82	48.83	42.69	47.1133	5.55806	36.58	39.06	35.57	37.07	5.21218	24.48	26.02	25.25	4.65821	36	31	38	33	24	49	84	57	133	69	82	144	237	231	125	225	117	91	145	78	122	80	1181
	XM_001467135.1	11.591	-0.4028			2216.82	1536.59	1293.48	992.243	1020.33	1023.79	1126.39	1502.09		XM_001467135.1	XP_001470090.1	Unknown product	uk		NA	NA	XM_001467135.1	339	Leishmania infantum JPCM5 putative ribosomal protein S26 partial mRNA	XP_001470090.1	112	putative ribosomal protein S26	XP_001470090.1	XP_001470090.1	2e-75	Phytomonas sp. isolate Hart1	Ribosomal_S26e	4e-35	40S ribosomal protein S26	4e-30	Tribolium castaneum	FCD	0.8	40S ribosomal protein S26-3	7e-30	Arabidopsis thaliana	XP_001470090.1	NR	XM_001467135.1	2071.59	2362.06	2216.82	11.1143	1360.18	1619.42	1630.17	1536.59	10.5855	1350.13	1313.27	1217.03	1293.48	10.337	1057.98	929.67	989.08	992.243	9.95455	1237.4	858.87	964.72	1020.33	9.99482	951.84	1120.69	998.85	1023.79	9.99971	963.58	1155.42	1260.17	1126.39	10.1375	1446.46	1557.71	1502.09	10.5528	152.94	151.19	169.92	304.37	137.85	325.35	554.4	247.95	606.74	277.92	313.94	744.16	803.04	863.16	434.81	940.09	498.41	436.42	780.77	838.87	786.89	871.83	215
	XM_001467138.1	4.3633	0.76932			129.415	335.31	233.533	224.4	241.737	228.977	228.32	221.425		XM_001467138.1	XP_001467175.1	Unknown product	uk		NA	NA	XM_001467138.1	426	Leishmania infantum JPCM5 conserved hypothetical protein partial mRNA	XP_001467175.1	141	conserved hypothetical protein	XP_001467175.1	XP_001467175.1	6e-102	Phytomonas sp. isolate Hart1	UPF0261	0.16		NA		AP2Ec	1.2	Actin-related protein 10	1.1	Dictyostelium discoideum	XP_001467175.1	NR	XM_001467138.1	125.36	133.47	129.415	7.01586	347.62	287.88	370.43	335.31	8.38935	295.43	199	206.17	233.533	7.86748	263.18	223.85	186.17	224.4	7.80993	249.78	220.81	254.62	241.737	7.91729	227.54	232.54	226.85	228.977	7.83906	249.93	200.17	234.86	228.32	7.83491	240.6	202.25	221.425	7.79067	13	12	61	76	44	100	118	59	212	94	83	211	290	320	146	274	159	159	190	196	206	159	302
	XM_001467139.1	3.059	-1.1793			320.95	187.713	171.087	123.827	119.917	125.487	146.463	141.56		XM_001467139.1	XP_001467176.1	Unknown product	uk		NA	NA	XM_001467139.1	288	Leishmania infantum JPCM5 conserved hypothetical protein partial mRNA	XP_001467176.1	95	conserved hypothetical protein	XP_001467176.1	XP_001467176.1	1e-65	Trypanosoma cruzi cruzi	DUF2315	0.7	zinc finger protein Xfin	1.6	Musca domestica	FGF	0.2	Putative membrane-bound acyltransferase YkrP	4.4	Bacillus subtilis (strain 168)	XP_001467176.1	NR	XM_001467139.1	355.15	286.75	320.95	8.3262	146.92	230.18	186.04	187.713	7.55239	233.93	105.59	173.74	171.087	7.41858	121.16	114.02	136.3	123.827	6.95218	124.25	106.56	128.94	119.917	6.90589	157.84	118.78	99.84	125.487	6.97139	156.31	131.92	151.16	146.463	7.1944	137.89	145.23	141.56	7.14527	20	14	14	33	12	43	34	27	53	26	33	57	76	88	55	76	38	54	68	61	72	62	164
	XM_001467140.1	2.025	-0.99085			217.78	143.92	111.087	118.183	113.407	104.967	99.8867	110.57		XM_001467140.1	XP_001467177.1	Unknown product	uk		NA	NA	XM_001467140.1	1785	Leishmania infantum JPCM5 putative glutamyl-tRNA synthetase partial mRNA	XP_001467177.1	594	putative glutamyl-tRNA synthetase	XP_001467177.1	XP_001467177.1	0	Strigomonas culicis	tRNA-synt_1c	9e-125	bifunctional glutamate/proline--tRNA ligase-like	3e-157	Drosophila grimshawi	RNB	0.058	Glutamate--tRNA ligase, cytoplasmic	5e-170	Arabidopsis thaliana	XP_001467177.1	NR	XM_001467140.1	245.46	190.1	217.78	7.76673	137.81	130.16	163.79	143.92	7.16912	109.04	107.32	116.9	111.087	6.79554	115.56	119.5	119.49	118.183	6.88488	124.62	95.52	120.08	113.407	6.82536	105.41	97.68	111.81	104.967	6.71379	96.6	96.93	106.13	99.8867	6.64222	113.83	107.31	110.57	6.78882	140	94	133	189	107	203	350	184	512	276	293	579	690	830	372	633	431	338	506	510	512	464	1661
	XM_001467141.2	-3.6689	-0.17749			29.525	28.45	27.69	30.3733	39.26	40.29	37.25	22.06		XM_001467141.2	XP_001467178.2	Meckelin	uc	PFAM	0	110.1	XM_001467141.2	3090	Leishmania infantum JPCM5 putative ATP-dependent RNA helicase partial mRNA	XP_001467178.2	1029	putative ATP-dependent RNA helicase	XP_001467178.2	XP_001467178.2	0	Strigomonas culicis	HA2	1e-15	probable ATP-dependent RNA helicase kurz	3e-158	Nasonia vitripennis	DEXDc	1e-24	ATP-dependent RNA helicase DEAH13	3e-167	Arabidopsis thaliana	XP_001467178.2	NR	XM_001467141.2	28.47	30.58	29.525	4.88387	29.59	26.61	29.15	28.45	4.83036	31.89	16.31	34.87	27.69	4.79129	31.98	27.4	31.74	30.3733	4.92473	41.58	38.45	37.75	39.26	5.29499	39.67	37.76	43.44	40.29	5.33235	42.25	38.62	30.88	37.25	5.21917	22.62	21.5	22.06	4.46336	29	27	51	69	34	106	95	98	253	113	139	345	496	466	250	437	299	264	360	181	266	166	2966
	XM_001467143.1	3.181	-0.46557			221.9	171.03	183.43	143.173	159.683	141.87	158.22	155.64		XM_001467143.1	XP_001467180.1	hypothetical protein	uc	NR	4e-118	100	XM_001467143.1	498	Leishmania infantum JPCM5 conserved hypothetical protein partial mRNA	XP_001467180.1	165	conserved hypothetical protein	XP_001467180.1	XP_001467180.1	5e-116	Trypanosoma cruzi cruzi	DUF1430	3.8	hypothetical protein TRIADDRAFT_52665	8.8	Trichoplax adhaerens		NA	Gene 51 glycoprotein	1.6	Saimiriine herpesvirus 2 (strain 11)	XP_001467180.1	NR	XM_001467143.1	327.04	116.76	221.9	7.79377	193.27	149.87	169.95	171.03	7.41811	162.22	193.37	194.7	183.43	7.51909	129.31	148.07	152.14	143.173	7.16162	172.06	159.86	147.13	159.683	7.31907	133.39	152.82	139.4	141.87	7.14843	147.24	160.79	166.63	158.22	7.30579	168.51	142.77	155.64	7.28207	42	13	42	49	25	68	142	69	129	77	84	180	260	229	106	223	121	116	189	170	181	139	374
	XM_001467144.1	-0.40989	-0.53487			86.59	73.18	61.6567	66.7933	72.03	71.5633	69.4167	53.795		XM_001467144.1	XP_001467181.1	zinc finger protein 622	uc	REFSEQ-INVERTEBRATE	5e-30	100.5	XM_001467144.1	1116	Leishmania infantum JPCM5 putative serine/threonine phosphatase partial mRNA	XP_001467181.1	371	putative serine/threonine phosphatase	XP_001467181.1	XP_001467181.1	0	Angomonas deanei	Metallophos	5e-05	bis(5'-nucleosyl)-tetraphosphatase PrpE	0.003	Caenorhabditis elegans	PP2Ac	0.013	Shewanella-like protein phosphatase 2	2e-21	Arabidopsis thaliana	XP_001467181.1	NR	XM_001467144.1	85.14	88.04	86.59	6.43613	55.52	69.19	94.83	73.18	6.19338	60.26	67.26	57.45	61.6567	5.94618	68.78	79.02	52.58	66.7933	6.06163	71	75.57	69.52	72.03	6.17053	72.12	78.29	64.28	71.5633	6.16115	72.26	76.98	59.01	69.4167	6.11721	55.31	52.28	53.795	5.7494	29	26	32	60	37	67	131	54	182	109	77	197	326	287	152	303	148	151	240	148	170	135	992
	XM_001467145.1	-1.8229	0.63075			29.275	43.4567	49.8533	58.4633	61.3533	64.2933	56.96	43.645		XM_001467145.1	XP_001467182.1	condensin complex subunit 3-like - probable fragment	uc	REFSEQ-INVERTEBRATE	5e-21	71.5	XM_001467145.1	3123	Leishmania infantum JPCM5 conserved hypothetical protein partial mRNA	XP_001467182.1	1040	conserved hypothetical protein	XP_001467182.1	XP_001467182.1	0	Phytomonas sp. isolate EM1	ANAPC_CDC26	1.3	uncharacterized protein LOC110244769	0.002	Drosophila elegans	TAFH	0.35	Protein sickie	2.8	Drosophila melanogaster	XP_001467182.1	NR	XM_001467145.1	27.19	31.36	29.275	4.8716	40.17	50.35	39.85	43.4567	5.44151	51.17	47.72	50.67	49.8533	5.63962	55.75	64.75	54.89	58.4633	5.86946	57.46	60.42	66.18	61.3533	5.93907	58.07	64.27	70.54	64.2933	6.0066	56.03	63.76	51.09	56.96	5.83188	48.09	39.2	43.645	5.44774	28	28	70	132	47	172	281	144	446	270	243	482	788	826	370	752	491	354	601	389	445	306	2999
	XM_001467147.1	1.0482	-0.72353			142.775	92.84	110.283	97.85	84.3933	83.8067	81.1567	99.205		XM_001467147.1	XP_001467184.1	protein kinase (Leishmania infantum JPCM5) XP_003860825.1 protein kinase	st	NR	0	100	XM_001467147.1	1077	Leishmania infantum JPCM5 conserved hypothetical protein partial mRNA	XP_001467184.1	358	conserved hypothetical protein	XP_001467184.1	XP_001467184.1	0	Phytomonas sp. isolate Hart1	MORN	8e-05	phosphatidylinositol 4-phosphate 5-kinase 5-like	3e-61	Priapulus caudatus	MORN	5e-06	Radial spoke head 10 homolog B2	5e-31	Homo sapiens	XP_001467184.1	NR	XM_001467147.1	137.51	148.04	142.775	7.1576	93.91	91.23	93.38	92.84	6.53667	107.66	121.31	101.88	110.283	6.78507	104.64	95.09	93.82	97.85	6.6125	74.65	89.52	89.01	84.3933	6.39906	81.49	81.76	88.17	83.8067	6.38899	92.15	75.45	75.87	81.1567	6.34264	97.64	100.77	99.205	6.63234	45	42	52	76	35	115	227	92	266	126	132	199	371	353	165	304	195	185	226	251	210	250	953
	XM_001467151.1	-0.59966	-0.7641			96.825	63.41	55.96	61.1167	71.9267	62.41	62.6467	56.77		XM_001467151.1	XP_001467188.1	KRR1 small subunit processome component homolog	uc	REFSEQ-INVERTEBRATE	1e-92	97.1	XM_001467151.1	966	Leishmania infantum JPCM5 conserved hypothetical protein partial mRNA	XP_001467188.1	321	conserved hypothetical protein	XP_001467188.1	XP_001467188.1	0	Strigomonas culicis	Orbi_VP2	0.66	uncharacterized protein LOC111073053	2.2	Ixodes scapularis	CARP	0.3	Nucleoporin NUP152	2.5	Chaetomium thermophilum (strain DSM 1495 / CBS 144.50 / IMI 039719)	XP_001467188.1	NR	XM_001467151.1	89.93	103.72	96.825	6.59731	57.23	66.57	66.43	63.41	5.98664	66.76	45.97	55.15	55.96	5.80632	66.79	53.81	62.75	61.1167	5.93349	79.4	70.46	65.92	71.9267	6.16845	72.67	54.18	60.38	62.41	5.96371	61.45	63.11	63.38	62.6467	5.96917	51.95	61.59	56.77	5.82706	26	26	28	49	22	63	76	44	150	63	78	187	258	231	130	178	118	109	167	118	155	135	842
	XM_001467161.1	-2.8906	-0.55341			42.535	41.8267	35.9233	37.44	40.0967	39.8933	37.5333	27.115		XM_001467161.1	XP_001467198.1	Unknown product	uk		NA	NA	XM_001467161.1	2928	Leishmania infantum JPCM5 putative CAS/CSE/importin domain protein partial mRNA	XP_001467198.1	975	putative CAS/CSE/importin domain protein	XP_001467198.1	XP_001467198.1	0	Phytomonas sp. isolate EM1	CAS_CSE1	4e-66	exportin-2	3e-102	Atta cephalotes	IBN_N	0.003	Exportin-2	2e-94	Xenopus laevis	XP_001467198.1	NR	XM_001467161.1	46.74	38.33	42.535	5.41058	37.44	48.14	39.9	41.8267	5.38635	38.18	27.06	42.53	35.9233	5.16685	35.56	36.42	40.34	37.44	5.22651	41.31	37.07	41.91	40.0967	5.32541	39.61	40.58	39.49	39.8933	5.31808	38.09	37.79	36.72	37.5333	5.2301	27.1	27.13	27.115	4.76102	45	32	61	118	44	120	149	113	266	142	167	324	452	489	236	444	257	225	333	205	299	198	2804
	XM_001467162.1	-0.99631	-0.90068			90.98	55.0733	67.4333	58.37	52.5233	49.0567	56.6633	51.675		XM_001467162.1	XP_001467199.1	39S ribosomal protein L28 mitochondrial	ps	REFSEQ-INVERTEBRATE	3e-07	42.2	XM_001467162.1	705	Leishmania infantum JPCM5 hypothetical protein, unknown function partial mRNA	XP_001467199.1	234	hypothetical protein, unknown function	XP_001467199.1	XP_001467199.1	7e-172	Mycobacterium interjectum	DUF390	0.59		NA		Cdc6_C	0.059	Arf-GAP with GTPase, ANK repeat and PH domain-containing protein 3	1.5	Homo sapiens	XP_001467199.1	NR	XM_001467162.1	95.24	86.72	90.98	6.50748	50.36	49.22	65.64	55.0733	5.78328	66.03	74.51	61.76	67.4333	6.07539	68.4	50.75	55.96	58.37	5.86716	54.15	54.62	48.8	52.5233	5.71489	41.31	56.91	48.95	49.0567	5.61638	58.01	58.05	53.93	56.6633	5.82434	49.13	54.22	51.675	5.69139	19	15	17	25	15	43	85	34	106	41	48	88	138	118	51	129	66	71	106	77	91	82	581
	XM_001467163.1	-1.2672	0.68603			33.21	50.0633	55.7333	71.1867	75.2033	71.59	63.0633	48.71		XM_001467163.1	XP_001467200.1	Tubulin-tyrosine ligase family	cs	PFAM	3e-44	137	XM_001467163.1	1854	Leishmania infantum JPCM5 conserved hypothetical protein partial mRNA	XP_001467200.1	617	conserved hypothetical protein	XP_001467200.1	XP_001467200.1	0	Phytomonas sp. isolate EM1	WD40	0.31	F-box/WD repeat-containing protein 7	5e-07	Zootermopsis nevadensis	WD40	0.006	Guanine nucleotide-binding protein subunit beta-like protein	4e-05	Hydra vulgaris	XP_001467200.1	NR	XM_001467163.1	35.35	31.07	33.21	5.05355	51.73	52.9	45.56	50.0633	5.64568	49.51	60.35	57.34	55.7333	5.80047	64.36	74.41	74.79	71.1867	6.15354	76.05	74.83	74.73	75.2033	6.23272	78.35	71.41	65.01	71.59	6.16169	68.87	64	56.32	63.0633	5.97873	50.79	46.63	48.71	5.60615	21	16	52	80	31	96	205	94	297	179	191	368	563	538	288	482	261	251	348	237	283	210	1730
	XM_001467164.1	-2.1387	-0.033931			43.92	32.0133	41.5833	48.0267	57.6767	55.4267	51.18	40.22		XM_001467164.1	XP_001467201.1	centrosomal protein of 104 kDa-like isoform X2	uc	REFSEQ-INVERTEBRATE	2e-58	100.1	XM_001467164.1	2628	Leishmania infantum JPCM5 conserved hypothetical protein partial mRNA	XP_001467201.1	875	conserved hypothetical protein	XP_001467201.1	XP_001467201.1	0	Phytomonas sp. isolate Hart1	Tcp11	4e-13	T-complex protein 11-like protein 1 isoform X1	6e-08	Pediculus humanus corporis	MA	0.32	T-complex protein 11-like protein 1	5e-05	Homo sapiens	XP_001467201.1	NR	XM_001467164.1	56.99	30.85	43.92	5.45681	28.87	39.75	27.42	32.0133	5.0006	43.47	36.61	44.67	41.5833	5.37793	48.96	49.4	45.72	48.0267	5.58576	60.82	59.14	53.07	57.6767	5.84992	56.2	52.61	57.47	55.4267	5.79251	59.15	52.73	41.66	51.18	5.67751	41.01	39.43	40.22	5.32984	49	23	42	87	27	122	180	106	327	172	169	426	644	553	299	514	334	312	415	277	303	257	2504
	XM_001467165.1	-9.8969	-1.02			7.875	7.55333	5.92667	6.51333	7.36	6.65333	8.53	4.295		XM_001467165.1	XP_001467202.1	Unknown product	uk		NA	NA	XM_001467165.1	2400	Leishmania infantum JPCM5 conserved hypothetical protein partial mRNA	XP_001467202.1	799	conserved hypothetical protein	XP_001467202.1	XP_001467202.1	0	Phytomonas sp. isolate EM1	MKT1_N	1e-11	sorting and assembly machinery component 50 homolog	0.97	Drosophila kikkawai	MCM	0.93	Protease HtpX	0.47	Idiomarina loihiensis (strain ATCC BAA-735 / DSM 15497 / L2-TR)	XP_001467202.1	NR	XM_001467165.1	12.8	2.95	7.875	2.97728	5.29	9.55	7.82	7.55333	2.91711	8.62	3.13	6.03	5.92667	2.56722	7.25	6.64	5.65	6.51333	2.7034	7.7	6.36	8.02	7.36	2.87971	6.2	6.76	7	6.65333	2.73408	9.39	9.09	7.11	8.53	3.09255	5.21	3.38	4.295	2.10266	10	2	7	19	7	22	14	13	44	21	19	49	63	76	30	60	37	45	65	32	47	20	2276
	XM_001467166.1	-0.61162	-0.45967			80.475	59.9633	62.4867	72.7267	71.9567	63.54	64.6933	52.76		XM_001467166.1	XP_001467203.1	Uncharacterized ACR	uc	PFAM	1e-23	94.9	XM_001467166.1	2004	Leishmania infantum JPCM5 putative DNA ligase I partial mRNA	XP_001467203.1	667	putative DNA ligase I	XP_001467203.1	SOX67641.1	0	Crithidia fasciculata	DNA_ligase_A_M	3e-69	DNA ligase 1-like	0	Cimex lectularius	PAX	1.5	DNA ligase 1	0	Arabidopsis thaliana	XP_001467203.1	NR	XM_001467166.1	80.55	80.4	80.475	6.33047	58.59	64.5	56.8	59.9633	5.90601	60.75	58.79	67.92	62.4867	5.96548	66.01	76.51	75.66	72.7267	6.18441	73.21	73.26	69.4	71.9567	6.16906	66.09	59.44	65.09	63.54	5.98959	61.86	69.22	63	64.6933	6.01555	54.03	51.49	52.76	5.72137	52	45	64	106	42	128	217	121	331	200	210	385	599	543	264	436	284	245	409	274	344	252	1880
	XM_001467169.1	2.8303	1.2464			69.14	167.047	150.667	171.103	186.04	193.747	178.533	177.555		XM_001467169.1	XP_001467206.1	Unknown product	uk		NA	NA	XM_001467169.1	435	Leishmania infantum JPCM5 putative zinc-binding protein (Yippee) partial mRNA	XP_001467206.1	144	putative zinc-binding protein (Yippee)	XP_001467206.1	XP_001467206.1	3e-103	Phytomonas sp. isolate Hart1	Yippee-Mis18	0.076	protein yippee-like 5	3e-22	Wasmannia auropunctata	Lactamase_B	0.077	Protein yippee-like At3g11230	9e-25	Arabidopsis thaliana	XP_001467206.1	NR	XM_001467169.1	84.28	54	69.14	6.11145	154.95	158.16	188.03	167.047	7.38411	146.31	180.14	125.55	150.667	7.23522	168.77	194.25	150.29	171.103	7.41872	174.73	202.59	180.8	186.04	7.53947	175.55	220.04	185.65	193.747	7.59803	184.69	202.56	148.35	178.533	7.48005	153.77	201.34	177.555	7.47212	9	5	28	43	23	51	110	37	140	84	69	152	274	234	116	267	134	121	198	129	134	163	311
	XM_001467170.1	-1.2566	0.6087			32.36	52.49	65.8033	62.72	61.95	61.1333	56.9233	68.54		XM_001467170.1	XP_001467207.1	integral membrane protein s linking to the transgolgi network - probable fragment	uc	PFAM	2e-16	62	XM_001467170.1	1131	Leishmania infantum JPCM5 putative casein kinase 1 isoform 2 partial mRNA	XP_001467207.1	376	putative casein kinase 1 isoform 2	XP_001467207.1	XP_001467207.1	0	Angomonas deanei	Pkinase	2e-18	kinase domain protein	1e-103	Saccoglossus kowalevskii	S_TKc	6e-27	Casein kinase I isoform delta-A	1e-101	Danio rerio	XP_001467207.1	NR	XM_001467170.1	34.7	30.02	32.36	5.01614	42.73	46.57	68.17	52.49	5.71397	67.34	69.29	60.78	65.8033	6.04009	68.13	62.85	57.18	62.72	5.97085	56.45	62.11	67.29	61.95	5.95303	58.42	64.65	60.33	61.1333	5.93389	57.04	51.5	62.23	56.9233	5.83095	70.32	66.76	68.54	6.09887	12	9	25	41	27	76	137	58	183	88	85	159	272	282	125	254	141	121	163	191	182	175	1007
	XM_001467178.1	0.32483	-0.81246			124.05	84.4533	93.6733	86.44	78.1167	78.2567	65.9533	59.37		XM_001467178.1	XP_001467215.1	Unknown product	uk		NA	NA	XM_001467178.1	1527	Leishmania infantum JPCM5 cytochrome p450-like protein partial mRNA	XP_001467215.1	508	cytochrome p450-like protein	XP_001467215.1	XP_001467215.1	0	Leptomonas seymouri	p450	3e-42	cytochrome P450 26A1-like	4e-36	Mizuhopecten yessoensis	TilS_C	0.19	Cytochrome P450 710A4	1e-110	Arabidopsis thaliana	XP_001467215.1	NR	XM_001467178.1	161.91	86.19	124.05	6.95478	89.55	75.01	88.8	84.4533	6.40008	94.12	94.38	92.52	93.6733	6.54957	83.37	86.63	89.32	86.44	6.43363	77.21	81.95	75.19	78.1167	6.28756	78.16	79.83	76.78	78.2567	6.29014	69.7	65.09	63.07	65.9533	6.04337	55.49	63.25	59.37	5.89166	78	36	73	92	49	148	260	123	312	169	185	303	500	439	233	437	250	206	287	210	257	231	1403
	XM_001467179.1	3.4847	-0.42551			228.28	217.407	160.087	176.81	172.243	161.13	152.303	168.955		XM_001467179.1	XP_001467216.1	Vitamin K epoxide reductase complex subunit	uc	REFSEQ-INVERTEBRATE	9e-20	94.8	XM_001467179.1	489	Leishmania infantum JPCM5 putative mago nashi-like protein partial mRNA	XP_001467216.1	162	putative mago nashi-like protein	XP_001467216.1	XP_001467216.1	3e-117	Trypanosoma cruzi cruzi	Mago_nashi	5e-81	mago nashi protein	6e-55	Acanthaster planci	Lig_chan-Glu_bd	0.32	Protein mago nashi homolog	5e-54	Arabidopsis thaliana	XP_001467216.1	NR	XM_001467179.1	263.3	193.26	228.28	7.83466	216.9	219.38	215.94	217.407	7.76425	163.77	163.25	153.24	160.087	7.32271	190.02	173.39	167.02	176.81	7.46606	198.83	148.05	169.85	172.243	7.4283	179.24	156.59	147.56	161.13	7.33208	114.45	171.72	170.74	152.303	7.2508	143.21	194.7	168.955	7.4005	33	21	46	70	31	67	117	53	185	88	90	203	235	258	139	223	125	88	197	141	181	185	365
	XM_001467181.1	-0.40786	-0.57651			81.71	86.0733	74.9567	69.6267	67.3967	61.13	61.0533	52.86		XM_001467181.1	XP_001467218.1	cysteine peptidase Clan CA	pm/protease	NR	0	100	XM_001467181.1	2247	Leishmania infantum JPCM5 putative protein kinase partial mRNA	XP_001467218.1	748	putative protein kinase	XP_001467218.1	XP_001467218.1	0	Strigomonas culicis	Pkinase	1e-26	SRSF protein kinase 1-like	1e-101	Acyrthosiphon pisum	S_TKc	9e-36	Serine/threonine-protein kinase SRPK	1e-116	Physarum polycephalum	XP_001467218.1	NR	XM_001467181.1	79.56	83.86	81.71	6.35244	86.74	84.06	87.42	86.0733	6.42749	65.14	71.25	88.48	74.9567	6.22798	72.58	66.74	69.56	69.6267	6.12157	68.2	68.45	65.54	67.3967	6.07461	57.86	58.55	66.98	61.13	5.93381	59.48	65.94	57.74	61.0533	5.932	53.61	52.11	52.86	5.7241	58	53	107	156	73	155	297	178	411	197	218	405	632	579	261	485	330	266	440	307	356	288	2123
	XM_001467182.1	13.192	-0.23061			3106.88	2316.85	1862.63	1681.8	1454.72	1438.34	1683	2272.02		XM_001467182.1	XP_001467219.1	protein yippee-like at3g11230 - probable fragment	uc	SWISSP	9e-25	68.9	XM_001467182.1	435	Leishmania infantum JPCM5 40S ribosomal protein S14 partial mRNA	XP_001467219.1	144	40S ribosomal protein S14	XP_001467219.1	XP_001467219.1	1e-100	Phytomonas sp. isolate EM1	Ribosomal_S11	8e-42	40S ribosomal protein S14-A-like, partial	7e-80	Mizuhopecten yessoensis	Cupin_1	0.41	40S ribosomal protein S14	5e-75	Trypanosoma brucei brucei	XP_001467219.1	NR	XM_001467182.1	3067.99	3145.77	3106.88	11.6013	2205.78	2438.79	2305.98	2316.85	11.1779	1811.87	2046.74	1729.29	1862.63	10.8631	1786.72	1593.05	1665.64	1681.8	10.7158	1581.1	1313.81	1469.25	1454.72	10.5065	1392.82	1463.11	1459.1	1438.34	10.4902	1654.57	1495.12	1899.32	1683	10.7168	2242.78	2301.26	2272.02	11.1498	327.63	291.25	398.6	663.03	282.07	631.58	1249.83	509.62	1482.18	688.89	764.74	1375.43	1776.92	1901.55	920.35	1775.34	1053.15	1083.97	1461.43	1881.47	1715.56	1863.08	311
	XM_001467183.1	3.9585	-0.81918			326.94	246.897	214.567	191.057	156.86	165.387	171.15	165.17		XM_001467183.1	XP_001467220.1	60S ribosomal protein (Leishmania infantum JPCM5) CAM66575.1 60S ribosomal protein (Leishmania infantum JPCM5) SOX63698.1	ps	NR	2e-125	100	XM_001467183.1	546	Leishmania infantum JPCM5 putative ATP synthase, epsilon chain partial mRNA	XP_001467220.1	181	putative ATP synthase, epsilon chain	XP_001467220.1	XP_001467220.1	8e-133	Trypanosoma cruzi cruzi	ATP-synt_DE_N	3e-12	ATP synthase subunit delta, mitochondrial-like	1e-16	Apis cerana	Zn_dep_PLPC	0.19	ATP synthase subunit delta, mitochondrial	2e-17	Dictyostelium discoideum	XP_001467220.1	NR	XM_001467183.1	303.65	350.23	326.94	8.35288	203.91	211.44	325.34	246.897	7.94776	230.45	190.68	222.57	214.567	7.74528	184.79	219.84	168.54	191.057	7.57786	170.28	147.12	153.18	156.86	7.29333	186.26	150.62	159.28	165.387	7.3697	166.49	186.23	160.73	171.15	7.41912	153.74	176.6	165.17	7.36781	44	44	50	78	54	109	158	89	208	129	105	201	270	269	167	248	156	148	247	175	197	194	422
	XM_001467185.1	2.2725	0.34516			101.68	136.89	144.74	153.033	127.063	135.737	124.357	152.26		XM_001467185.1	XP_001467222.1	Unknown product	uk		NA	NA	XM_001467185.1	1113	Leishmania infantum JPCM5 conserved hypothetical protein partial mRNA	XP_001467222.1	370	conserved hypothetical protein	XP_001467222.1	XP_001467222.1	0	Trypanosoma grayi	PAT1	0.035		NA		DCX	1.5		NA		XP_001467222.1	NR	XM_001467185.1	91.28	112.08	101.68	6.66789	142.69	144.58	123.4	136.89	7.09687	122.69	149.34	162.19	144.74	7.17732	155.04	164.34	139.72	153.033	7.2577	120.73	129.74	130.72	127.063	6.9894	123.73	137.09	146.39	135.737	7.08467	122.4	131.26	119.41	124.357	6.95834	160.81	143.71	152.26	7.25039	31	33	82	125	48	136	290	152	409	226	204	334	558	538	260	529	336	255	408	429	343	370	989
	XM_001467187.1	-0.50575	0.69643			38.95	63.9933	71.8833	77.28	79.54	78.4867	75.0867	72.06		XM_001467187.1	XP_001467224.1	protein kinase (Leishmania infantum JPCM5) CAM66711.1 protein kinase (Leishmania infantum JPCM5) SOX63843.1 proteinkinase-	st	NR	0	100	XM_001467187.1	1668	Leishmania infantum JPCM5 conserved hypothetical protein partial mRNA	XP_001467224.1	555	conserved hypothetical protein	XP_001467224.1	XP_001467224.1	0	Phytomonas sp. isolate EM1	LRR_9	2e-13	leucine-rich repeat-containing protein 48-like	9e-35	Orbicella faveolata	LRR	0.023	Dynein regulatory complex subunit 3	5e-32	Homo sapiens	XP_001467224.1	NR	XM_001467187.1	45.27	32.63	38.95	5.28355	67.99	40.01	83.98	63.9933	5.99985	73.39	63.66	78.6	71.8833	6.16759	78.19	84.77	68.88	77.28	6.27202	78.73	78.34	81.55	79.54	6.31361	94.19	69.55	71.72	78.4867	6.29438	70.41	77.69	77.16	75.0867	6.23048	80.68	63.44	72.06	6.17113	24	15	61	54	51	127	193	115	322	182	157	340	526	524	309	419	257	229	377	336	346	255	1544
	XM_001467188.1	12.357	-0.23056			2467.87	1952.54	1377.08	1264.49	1269.23	1214.56	1474.89	1852.56		XM_001467188.1	XP_003392798.1	Unknown product	uk		NA	NA	XM_001467188.1	615	Leishmania infantum JPCM5 putative ribosomal protein L15 partial mRNA	XP_003392798.1	204	putative ribosomal protein L15			NA		Ribosomal_L15e	2e-98	60S ribosomal protein L15	7e-83	Tribolium castaneum	PI3Kc	0.56	60S ribosomal protein L15	4e-89	Petunia hybrida	XP_003392798.1	REFSEQ-INVERTEBRATE	XM_001467188.1	2414.09	2521.65	2467.87	11.2691	1950.18	1950.07	1957.37	1952.54	10.9311	1387.9	1474.08	1269.25	1377.08	10.4274	1547.27	975.36	1270.83	1264.49	10.3043	1442.18	1168.69	1196.83	1269.23	10.3097	1339.57	1316.16	987.95	1214.56	10.2462	1391.92	1433.31	1599.43	1474.89	10.5264	1638.86	2066.25	1852.56	10.8553	407.01	368.59	556.38	837.01	378	763.8	1421.12	590.54	2026.43	665.9	921.17	1980.71	2495.49	2445.5	1397.47	2521.36	1125.8	1439.69	2211.88	2170.57	2280.83	2641.02	491
	XM_001467189.1	1.5976	-0.42521			134.145	120.557	109.593	122.99	104.19	90.77	96.0733	123.35		XM_001467189.1	XP_001467226.1	Staphylococcal nuclease homologues	met/nuc	SMART	4e-23	104.3	XM_001467189.1	675	Leishmania infantum JPCM5 putative V-type ATPase, C subunit partial mRNA	XP_001467226.1	224	putative V-type ATPase, C subunit	XP_001467226.1	XP_001467226.1	2e-152	Leptomonas seymouri	ATP-synt_C	8e-09	V-type proton ATPase subunit c''1-like	5e-55	Eufriesea mexicana	PGA_cap	2.7	V-type proton ATPase subunit c''2	4e-55	Arabidopsis thaliana	XP_001467226.1	NR	XM_001467189.1	158.56	109.73	134.145	7.06765	137.43	99.65	124.59	120.557	6.91357	118.2	82.26	128.32	109.593	6.77602	120.43	130.52	118.02	122.99	6.9424	110.3	98.91	103.36	104.19	6.70307	101.65	86.99	83.67	90.77	6.50414	97.35	80.26	110.61	96.0733	6.58606	98.9	147.8	123.35	6.94661	30	18	44	48	27	73	89	67	177	100	96	170	237	237	119	187	107	113	139	147	177	212	551
	XM_001467190.1	0.82892	-0.7389			137.19	101.993	89.9067	82.6167	91.6133	88.4167	91.4733	71.665		XM_001467190.1	XP_001467227.1	40S ribosomal protein S14 (Leishmania infantum JPCM5) XP_003863076.1 40S ribosomal protein S14 (Leishmania donovani) 6AZ1_O Chain O	ps	NR	1e-100	100	XM_001467190.1	435	Leishmania infantum JPCM5 conserved hypothetical protein partial mRNA	XP_001467227.1	144	conserved hypothetical protein	XP_001467227.1	XP_001467227.1	5e-102	Trypanosoma equiperdum	SnoaL_2	9e-05	40S ribosomal protein S11-like	2.8	Apis mellifera	CTLH	0.22	Deoxyribonuclease-1	0.36	Sus scrofa	XP_001467227.1	NR	XM_001467190.1	112.37	162.01	137.19	7.10003	88.54	102.99	114.45	101.993	6.67233	117.62	63.87	88.23	89.9067	6.49036	90.41	85.56	71.88	82.6167	6.36836	95.41	82.07	97.36	91.6133	6.51749	104.42	83.24	77.59	88.4167	6.46625	76.32	95.14	102.96	91.4733	6.51528	66.75	76.58	71.665	6.1632	12	15	16	28	14	41	39	26	75	37	33	83	111	126	69	101	56	50	93	56	93	62	311
	XM_001467191.1	2.3534	-0.50166			177.145	145.807	133.087	141.023	126.58	119.85	112.55	130.865		XM_001467191.1	XP_001467228.1	hypothetical protein	uc	NR	0	100	XM_001467191.1	1329	Leishmania infantum JPCM5 conserved hypothetical protein partial mRNA	XP_001467228.1	442	conserved hypothetical protein	XP_001467228.1	XP_001467228.1	0	Strigomonas culicis	SidE	0.2		NA		AlkA_N	0.19		NA		XP_001467228.1	NR	XM_001467191.1	198.18	156.11	177.145	7.46879	149.96	137.65	149.81	145.807	7.18791	139.2	147.08	112.98	133.087	7.05622	133.78	141.45	147.84	141.023	7.13979	128.76	125.75	125.23	126.58	6.98391	130.46	112.52	116.57	119.85	6.90509	100.06	116.44	121.15	112.55	6.81442	123.06	138.67	130.865	7.03194	82	56	105	145	71	188	348	129	430	237	263	434	659	628	334	529	326	254	441	400	424	435	1205
	XM_001467192.1	-3.9319	-0.14819			26.165	27.6933	27.11	29.3133	34.6433	33.9067	37.0867	21.66		XM_001467192.1	XP_001467229.1	4-coumarate--CoA ligase 1-like isoform X2	uc	REFSEQ-INVERTEBRATE	2e-92	105.3	XM_001467192.1	1746	Leishmania infantum JPCM5 conserved hypothetical protein partial mRNA	XP_001467229.1	581	conserved hypothetical protein	XP_001467229.1	XP_001467229.1	0	Trypanosoma grayi	DUF3808	1e-24	tetratricopeptide repeat protein 39B-like	2e-18	Onthophagus taurus	CLb	0.42	Tetratricopeptide repeat protein 39B	3e-23	Macaca fascicularis	XP_001467229.1	NR	XM_001467192.1	23.34	28.99	26.165	4.70957	31.83	32.44	18.81	27.6933	4.79147	35.75	26.06	19.52	27.11	4.76075	28.66	28.38	30.9	29.3133	4.87349	33.72	36.58	33.63	34.6433	5.11451	34.24	30.02	37.46	33.9067	5.0835	41.85	33.54	35.87	37.0867	5.21283	20.11	23.21	21.66	4.43696	13	14	30	46	12	65	83	30	124	64	74	153	258	227	118	190	141	143	171	88	169	98	1622
	XM_001467193.1	-1.4946	-0.70238			76.38	42.92	48.4767	50.9233	56.5433	56.2433	54.23	42.815		XM_001467193.1	XP_001467230.1	hypothetical protein	uc	NR	0	100	XM_001467193.1	948	Leishmania infantum JPCM5 conserved hypothetical protein partial mRNA	XP_001467230.1	315	conserved hypothetical protein	XP_001467230.1	XP_001467230.1	0	Angomonas deanei	DUF2589	0.083	uncharacterized protein LOC105346777	7.2	Crassostrea gigas	BTAD	0.83	Telomere-binding protein subunit alpha	3.1	Sterkiella nova	XP_001467230.1	NR	XM_001467193.1	67.15	85.61	76.38	6.25512	33.42	58.31	37.03	42.92	5.42358	46.56	46.36	52.51	48.4767	5.59922	49.59	49.75	53.43	50.9233	5.67025	57.27	49.95	62.41	56.5433	5.82129	48.55	58.48	61.7	56.2433	5.81361	39.17	57.92	65.6	54.23	5.76102	42.74	42.89	42.815	5.42004	19	21	16	42	12	43	75	41	109	57	65	132	179	214	85	188	118	68	150	95	157	92	824
	XM_001467204.2	12.919	-0.37825			3218.38	2047.5	1734.59	1408.59	1394.79	1378.27	1557.71	2162.16		XM_001467204.2	XP_001467241.2	Unknown product	uk		NA	NA	XM_001467204.2	573	Leishmania infantum JPCM5 putative 60S ribosomal protein L9 partial mRNA	XP_001467241.2	190	putative 60S ribosomal protein L9	XP_001467241.2	XP_001467241.2	5e-137	Phytomonas sp. isolate Hart1	Ribosomal_L6	3e-11	60S ribosomal protein L9-like	4e-59	Apis cerana	PKS_ER	1.3	60S ribosomal protein L9	6e-63	Oryza sativa subsp. japonica	XP_001467241.2	NR	XM_001467204.2	3447.75	2989	3218.38	11.6521	2070.54	2024.56	2047.39	2047.5	10.9996	2016.54	1514.35	1672.88	1734.59	10.7604	1422.9	1407.46	1395.41	1408.59	10.46	1503.28	1235.91	1445.19	1394.79	10.4458	1523.94	1430.59	1180.28	1378.27	10.4286	1443.49	1465.05	1764.58	1557.71	10.6052	2010.25	2314.07	2162.16	11.0783	531.56	399.53	540.19	794.66	361.56	1014.82	1335.06	711.76	1704.14	878.71	924.95	1888.01	2413.27	2700.36	1453.81	2506.14	1229.92	1365.32	2067.47	2434.72	2301.1	2704.76	449
	XM_001467218.2	-2.8074	0.41292			26.465	28.2567	40.28	42.61	45.7367	48.42	47.0267	38.46		XM_001467218.2	XP_001467255.2	protein kinase (Leishmania infantum JPCM5) CAM70759.1 protein kinase (Leishmania infantum JPCM5) SOX68049.1	st	NR	0	100	XM_001467218.2	3234	Leishmania infantum JPCM5 conserved hypothetical protein partial mRNA	XP_001467255.2	1077	conserved hypothetical protein	XP_001467255.2	XP_001467255.2	0	Phytomonas sp. isolate Hart1	CALCOCO1	1e-06	protein lava lamp-like isoform X4	2.6	Linepithema humile	OmpH	8e-05	Translin-associated factor X-interacting protein 1	0.085	Homo sapiens	XP_001467255.2	NR	XM_001467218.2	28.09	24.84	26.465	4.72601	27.67	26.85	30.25	28.2567	4.82052	44.47	37.01	39.36	40.28	5.33199	41.95	42.32	43.56	42.61	5.41312	42.53	45.69	48.99	45.7367	5.51528	46.76	51.67	46.83	48.42	5.59753	52.97	43.38	44.73	47.0267	5.55541	41.84	35.08	38.46	5.26529	30	23	50	73	37	155	226	116	348	183	200	370	618	634	309	627	338	347	424	351	404	284	3110
	XM_001467227.1	1.3698	1.1898			55.715	83.6567	96.1867	118.397	160.303	177.88	148.39	93.41		XM_001467227.1	XP_001467264.1	Unknown product	uk		NA	NA	XM_001467227.1	2313	Leishmania infantum JPCM5 putative 5-methyltetrahydropteroyltriglutamate-homocystein e S-methyltransferase partial mRNA	XP_001467264.1	770	putative 5-methyltetrahydropteroyltriglutamate-homocystein e S-methyltransferase	XP_001467264.1	XP_001467264.1	0	Strigomonas oncopelti	Meth_synt_2	2e-176	probable 5-methyltetrahydropteroyltriglutamate--homocysteine methyltransferase	0	Lingula anatina	FIST	1.4	5-methyltetrahydropteroyltriglutamate--homocysteine methyltransferase	0	Proteus mirabilis (strain HI4320)	XP_001467264.1	NR	XM_001467227.1	63.86	47.57	55.715	5.79999	95.92	78.39	76.66	83.6567	6.38641	84.37	119.82	84.37	96.1867	6.58777	119.37	133.39	102.43	118.397	6.88748	143.23	172.91	164.77	160.303	7.32466	175.23	189.33	169.08	177.88	7.47476	166.33	186.19	92.65	148.39	7.21325	98.9	87.92	93.41	6.54551	48	31	122	150	66	207	515	175	697	406	331	877	1646	1501	815	1617	859	767	1281	584	589	501	2189
	XM_001467228.1	-2.8679	-0.78719			52.24	31.39	31.45	35.1233	32.21	39.4067	37.25	44.415		XM_001467228.1	XP_001467265.1	protein phosphatase-like protein (Leishmania infantum JPCM5) XP_003862076.1 protein phosphatase-like protein (Leishmania donovani) CAM69182.1 protein	st	NR	0	100	XM_001467228.1	945	Leishmania infantum JPCM5 aquaglyceroporin (AQP1), partial mRNA	XP_001467265.1	314	aquaglyceroporin	XP_001467265.1	XP_001467265.1	0	Leishmania braziliensis	MIP	3e-40	aquaporin-9-like isoform X2	2e-60	Crassostrea virginica	CULLIN	1.4	Aquaporin-3	1e-50	Mus musculus	XP_001467265.1	NR	XM_001467228.1	39.02	65.46	52.24	5.70708	39.83	26.47	27.87	31.39	4.97223	29.34	32.88	32.13	31.45	4.97499	34.7	37.67	33	35.1233	5.13436	36.14	28.29	32.2	32.21	5.00944	48.15	29.66	40.41	39.4067	5.30037	40.47	41.08	30.2	37.25	5.21917	40.64	48.19	44.415	5.47298	11	16	19	19	9	27	53	25	76	43	40	83	101	110	84	95	77	70	106	90	72	103	821
	XM_001467233.1	5.6576	-0.95036			578.16	369.56	290.703	268.377	236.68	245.91	238.89	284.18		XM_001467233.1	XP_001467270.1	acylphosphatase (Leishmania infantum JPCM5) CAM68674.1 acylphosphatase	uc	NR	1e-169	100	XM_001467233.1	696	Leishmania infantum JPCM5 conserved hypothetical protein partial mRNA	XP_001467270.1	231	conserved hypothetical protein	XP_001467270.1	XP_001467270.1	3e-169	Angomonas deanei	eIF3_subunit	0.004	conserved hypothetical protein	0.84	Trichinella spiralis	ZnF_C3H1	3e-05	Zinc finger CCCH domain-containing protein 15	0.013	Bos taurus	XP_001467270.1	NR	XM_001467233.1	616.05	540.27	578.16	9.17532	379.11	373.98	355.59	369.56	8.52966	294.8	285.81	291.5	290.703	8.1834	287.73	242.66	274.74	268.377	8.06812	236.25	235.17	238.62	236.68	7.88679	231.21	276.02	230.5	245.91	7.94199	223.25	229.17	264.25	238.89	7.9002	272.86	295.5	284.18	8.15066	121	92	126	187	80	189	321	158	439	193	232	378	585	568	281	616	306	269	412	421	439	440	572
	XM_001467234.1	2.0853	0.94803			69.755	119.313	138.737	150.337	149.137	159.08	133.497	139.96		XM_001467234.1	XP_001467271.1	Unknown product	uk		NA	NA	XM_001467234.1	1479	Leishmania infantum JPCM5 conserved hypothetical protein partial mRNA	XP_001467271.1	492	conserved hypothetical protein	XP_001467271.1	XP_001467271.1	0	Strigomonas culicis	SpoVT_C	0.53	Uncharacterized protein CELE_F32H2.12	4.8	Caenorhabditis elegans	TilS_C	1.3	Serine/threonine-protein kinase ULK4	0.047	Homo sapiens	XP_001467271.1	NR	XM_001467234.1	60.18	79.33	69.755	6.12422	133.36	140.14	84.44	119.313	6.89861	148.15	136.44	131.62	138.737	7.11621	149.96	148.08	152.97	150.337	7.23205	143.53	155.45	148.43	149.137	7.22049	151.79	151.51	173.94	159.08	7.31361	136.28	143	121.21	133.497	7.06066	138.17	141.75	139.96	7.12887	28	32	105	166	45	225	363	169	542	279	306	544	916	837	437	801	547	389	609	505	477	500	1355
	XM_001467235.1	0.73126	-0.46747			110.72	97.95	95.42	88.2933	85.8133	87.1067	87.1933	77.64		XM_001467235.1	XP_001467272.1	Unknown product	uk		NA	NA	XM_001467235.1	1095	Leishmania infantum JPCM5 metallo-peptidase, Clan MK, Family M67 partial mRNA	XP_001467272.1	364	metallo-peptidase, Clan MK, Family M67	XP_001467272.1	XP_001467272.1	0	Strigomonas culicis	Peptidase_M22	6e-101	probable tRNA N6-adenosine threonylcarbamoyltransferase	9e-165	Bactrocera dorsalis	GS	0.72	Probable tRNA N6-adenosine threonylcarbamoyltransferase	7e-161	Drosophila melanogaster	XP_001467272.1	NR	XM_001467235.1	134.96	86.48	110.72	6.79077	74.44	98.96	120.45	97.95	6.61397	85.45	97.56	103.25	95.42	6.57622	96.91	81.47	86.5	88.2933	6.46423	81.37	85.49	90.58	85.8133	6.42313	87.73	82.62	90.97	87.1067	6.44471	87.51	91.09	82.98	87.1933	6.44615	81.7	73.58	77.64	6.27873	45	25	42	84	46	93	186	95	251	110	124	221	361	366	181	313	205	179	278	214	234	186	971
	XM_001467237.1	5.6709	0.025235			327.79	356.643	293.25	243.947	303.717	287.393	352.97	301.01		XM_001467237.1	XP_001467274.1	prefoldin subunit 4-like	uc	REFSEQ-INVERTEBRATE	4e-21	95.6	XM_001467237.1	384	Leishmania infantum JPCM5 conserved hypothetical protein partial mRNA	XP_001467274.1	127	conserved hypothetical protein	XP_001467274.1	XP_001467274.1	2e-88	Trypanosoma cruzi	NSP11	1.9		NA		CDC37_N	0.009	50S ribosomal protein L4	2.9	Dechloromonas aromatica (strain RCB)	XP_001467274.1	NR	XM_001467237.1	358.43	297.15	327.79	8.35663	324.35	373.98	371.6	356.643	8.47834	281.39	346.71	251.65	293.25	8.19599	233.59	235.12	263.13	243.947	7.93042	325.88	282.13	303.14	303.717	8.24658	313.17	288.83	260.18	287.393	8.16688	359.68	386.7	312.53	352.97	8.4634	266.63	335.39	301.01	8.23367	32	23	49	85	38	82	177	62	162	85	101	237	319	328	173	293	157	197	316	187	236	227	260
	XM_001467239.1	1.1157	-0.62497			134.12	109.373	107.193	94.8	91.6333	88.0367	90.4733	87.72		XM_001467239.1	XP_001467276.1	Unknown product	uk		NA	NA	XM_001467239.1	969	Leishmania infantum JPCM5 conserved hypothetical protein partial mRNA	XP_001467276.1	322	conserved hypothetical protein	XP_001467276.1	XP_001467276.1	0	Phytomonas sp. isolate EM1	FGGY_N	0.29	uncharacterized protein LOC110375746	1.1	Onthophagus taurus	Alpha_TIF	0.32	Putative DNA-directed RNA polymerase 008R	0.098	Frog virus 3 (isolate Goorha)	XP_001467276.1	NR	XM_001467239.1	117.18	151.06	134.12	7.06738	114.06	90.7	123.36	109.373	6.77312	96.08	101.86	123.64	107.193	6.74407	101.6	97.03	85.77	94.8	6.56682	100.27	87.9	86.73	91.6333	6.5178	88.56	90.39	85.16	88.0367	6.46003	94.38	96.77	80.27	90.4733	6.49942	89.06	86.38	87.72	6.45483	34	38	56	67	41	91	169	99	229	114	107	237	323	305	159	298	167	168	257	203	197	190	845
	XM_001467242.1	3.4452	-0.34692			223.975	181.037	177.96	185.907	163.433	164.5	157.26	166.75		XM_001467242.1	XP_001467279.1	Unknown product	uk		NA	NA	XM_001467242.1	474	Leishmania infantum JPCM5 conserved hypothetical protein partial mRNA	XP_001467279.1	157	conserved hypothetical protein	XP_001467279.1	XP_001467279.1	5e-105	Trypanosoma equiperdum	SpecificRecomb	1.1	bifunctional glutamate/proline--tRNA ligase	2.4	Myzus persicae	NUC	1.5	Mediator of RNA polymerase II transcription subunit 37f	1.2	Arabidopsis thaliana	XP_001467279.1	NR	XM_001467242.1	208.02	239.93	223.975	7.80719	177.02	169.95	196.14	181.037	7.50014	198.83	157.15	177.9	177.96	7.47541	201.38	170.55	185.79	185.907	7.53843	164.45	158.33	167.52	163.433	7.35256	173.47	177.22	142.81	164.5	7.36194	158.69	164.54	148.55	157.26	7.29701	155.7	177.8	166.75	7.38154	25	25	36	52	27	78	108	59	188	83	96	161	241	244	129	242	116	117	181	147	151	162	350
	XM_001467243.1	0.8174	-0.4521			114.085	99.77	92.8867	84.8133	93.34	91.6733	93.2467	77.415		XM_001467243.1	XP_001467280.1	Surface membrane glycoprotein GP46/M-2 - probable fragment	uc	SWISSP	7e-57	42.4	XM_001467243.1	1887	Leishmania infantum JPCM5 putative nucleolar protein partial mRNA	XP_001467280.1	628	putative nucleolar protein	XP_001467280.1	XP_001467280.1	0	Strigomonas culicis	Methyltr_RsmB-F	2e-80	probable 28S rRNA (cytosine-C(5))-methyltransferase	2e-156	Amyelois transitella	CULLIN	0.22	25S rRNA (cytosine-C(5))-methyltransferase nop2	9e-152	Schizosaccharomyces pombe (strain 972 / ATCC 24843)	XP_001467280.1	NR	XM_001467243.1	102.42	125.75	114.085	6.83397	96.64	116.14	86.53	99.77	6.64053	95.65	78.86	104.15	92.8867	6.5374	89.74	77.1	87.6	84.8133	6.40622	92.47	96.91	90.64	93.34	6.54442	101.98	90.43	82.61	91.6733	6.51843	97.2	105.4	77.14	93.2467	6.54298	80.96	73.87	77.415	6.27454	62	66	99	179	60	189	273	174	422	189	228	456	743	665	382	622	338	361	584	385	395	339	1763
	XM_001467244.1	-0.8604	-1.0111			102	62.79	58.33	46.66	58.25	58.7133	60.7767	53.41		XM_001467244.1	XP_001467281.1	hypothetical protein	uc	NR	0	100	XM_001467244.1	1458	Leishmania infantum JPCM5 WD repeat protein partial mRNA	XP_001467281.1	485	WD repeat protein	XP_001467281.1	XP_001467281.1	0	Leptomonas seymouri	NLE	6e-11	ribosome biogenesis protein WDR12-like	3e-37	Drosophila persimilis	WD40	7e-07	Ribosome biogenesis protein WDR12 homolog	1e-33	Drosophila persimilis	XP_001467281.1	NR	XM_001467244.1	98.24	105.76	102	6.67243	59.35	73.75	55.27	62.79	5.97246	58.86	48.1	68.03	58.33	5.86617	49.18	42.05	48.75	46.66	5.54411	60.57	60.5	53.68	58.25	5.86419	55.04	61.67	59.43	58.7133	5.87562	64.05	68.21	50.07	60.7767	5.92545	56.14	50.68	53.41	5.73904	45	42	46	86	29	88	126	86	175	78	96	226	351	298	156	321	184	180	286	202	194	176	1334
	XM_001467245.1	-0.076474	-0.5122			87.29	89.7433	76.9967	69.1733	71.54	67.7733	71.3233	64.81		XM_001467245.1	XP_001467282.1	pre-mRNA-splicing factor PRP17 - probable fragment	tm	REFSEQ-INVERTEBRATE	3e-63	53.3	XM_001467245.1	1566	Leishmania infantum JPCM5 conserved hypothetical protein partial mRNA	XP_001467282.1	521	conserved hypothetical protein	XP_001467282.1	XP_001467282.1	0	Trypanosoma cruzi cruzi	CLP1_N	1e-11	protein CLP1 homolog	3e-17	Rhagoletis zephyria	IGv	1.5	Protein CLP1 homolog	4e-15	Drosophila virilis	XP_001467282.1	NR	XM_001467245.1	76.74	97.84	87.29	6.44774	82.35	95.19	91.69	89.7433	6.48773	78.58	66.05	86.36	76.9967	6.26672	72.28	63.84	71.4	69.1733	6.11214	72.89	72.24	69.49	71.54	6.16068	62.34	75.54	65.44	67.7733	6.08265	68.8	78.55	66.62	71.3233	6.1563	69.41	60.21	64.81	6.01814	38	42	69	120	52	127	187	118	278	128	152	294	453	417	191	425	219	209	356	270	279	226	1442
	XM_001467276.1	1.5208	-0.5681			142.675	122.943	114.52	108.097	105.72	92.74	88.7367	110.235		XM_001467276.1	XP_001467313.1	Calcium/calmodulin-dependent 3'5'-cyclic nucleotide phosphodiesterase1B - probable fragment	st	SWISSP	2e-53	54.1	XM_001467276.1	2175	Leishmania infantum JPCM5 putative cysteine peptidase, Clan CA, family C2 partial mRNA	XP_001467313.1	724	putative cysteine peptidase, Clan CA, family C2	XP_001467313.1	XP_001467313.1	0	Crithidia sp. ATCC 30255	Peptidase_C2	1e-42	calpain-D-like	1e-37	Spodoptera litura	CysPc	1e-50	Calpain-A	3e-31	Drosophila melanogaster	XP_001467313.1	NR	XM_001467276.1	136.31	149.04	142.675	7.15659	143.49	124.93	100.41	122.943	6.94185	116.15	107.52	119.89	114.52	6.83946	107.3	108	108.99	108.097	6.75618	108.77	97.2	111.19	105.72	6.7241	93.4	93.85	90.97	92.74	6.53512	81.24	94.32	90.65	88.7367	6.47146	118.39	102.08	110.235	6.78444	96	91	171	224	81	267	433	233	587	308	330	624	867	949	407	751	433	351	608	655	540	545	2051
	XM_001467277.1	2.5941	-0.44078			194.79	131.733	114.013	127.753	136.913	156.44	119.883	181.22		XM_001467277.1	XP_001467314.1	Unknown product	uk		NA	NA	XM_001467277.1	600	Leishmania infantum JPCM5 putative amastin partial mRNA	XP_001467314.1	199	putative amastin	XP_001467314.1	XP_001467314.1	2e-143	Leishmania major strain Friedlin	Amastin	8e-50	stearoyl-CoA desaturase 5-like isoform X1	6.2	Anopheles gambiae str. PEST	Citrate_ly_lig	1.4	PTS system lactose-specific EIICB component	7.4	Staphylococcus aureus (strain N315)	XP_001467314.1	NR	XM_001467277.1	128.48	261.1	194.79	7.60578	126.55	129.77	138.88	131.733	7.04148	125.58	114.48	101.98	114.013	6.83306	145.71	145.05	92.5	127.753	6.99722	133.69	125.6	151.45	136.913	7.09712	174.02	143.23	152.07	156.44	7.28947	127.65	134.35	97.65	119.883	6.90549	176.02	186.42	181.22	7.5016	21	37	35	54	26	67	107	46	185	96	65	178	260	300	176	266	168	128	201	226	135	231	476
	XM_001467282.1	-2.7219	0.74456			19.195	42.48	43.0033	45.9233	45.5067	44.0333	45.5433	41.225		XM_001467282.1	XP_001467319.1	protein dennd6b - probable fragment	uc	REFSEQ-INVERTEBRATE	2e-28	64.4	XM_001467282.1	2820	Leishmania infantum JPCM5 putative calpain-like cysteine peptidase partial mRNA	XP_001467319.1	939	putative calpain-like cysteine peptidase	XP_001467319.1	XP_001467319.1	0	Leptomonas pyrrhocoris	Peptidase_C2	2e-34	calpain-15-like	1e-24	Diachasma alloeum	CysPc	3e-41	Calpain-type cysteine protease DEK1	2e-20	Arabidopsis thaliana	XP_001467319.1	NR	XM_001467282.1	25.93	12.46	19.195	4.26266	42.77	52.61	32.06	42.48	5.40871	48.65	40.43	39.93	43.0033	5.42638	41.16	45.35	51.26	45.9233	5.52116	51.85	39.75	44.92	45.5067	5.50801	46.96	41.35	43.79	44.0333	5.46052	43.84	47.32	45.47	45.5433	5.50917	40.84	41.61	41.225	5.36545	24	10	67	124	34	147	214	102	296	170	204	391	466	504	269	435	274	249	401	297	356	292	2696
	XM_001467284.1	4.215	0.85958			119.295	263.463	265.217	236.473	219.23	212.067	194.593	263.1		XM_001467284.1	XP_001467321.1	Unknown product	uk		NA	NA	XM_001467284.1	1626	Leishmania infantum JPCM5 putative amino acid transporter aATP11 partial mRNA	XP_001467321.1	541	putative amino acid transporter aATP11	XP_001467321.1	XP_001467321.1	0	Leptomonas seymouri	Aa_trans	3e-32	putative sodium-coupled neutral amino acid transporter 7	2e-22	Limulus polyphemus	Flu_M1_C	0.23	Vacuolar amino acid transporter 5	6e-24	Schizosaccharomyces pombe (strain 972 / ATCC 24843)	XP_001467321.1	NR	XM_001467284.1	135.72	102.87	119.295	6.89839	272.71	268.85	248.83	263.463	8.04146	260.77	267.19	267.69	265.217	8.05103	218.4	254.25	236.77	236.473	7.88553	222.55	210.2	224.94	219.23	7.7763	208.38	207.5	220.32	212.067	7.72837	175.41	208.02	200.35	194.593	7.60432	258.17	268.03	263.1	8.03947	70	46	238	353	147	439	788	381	875	531	525	935	1373	1406	665	1216	768	555	982	1046	874	1048	1502
	XM_001467287.1	-0.98939	0.36896			41.815	62.4967	59.5567	58.9267	71.2267	70.9767	74.3867	51.975		XM_001467287.1	XP_001467324.1	ENTH domain	uc	PFAM	5e-42	100	XM_001467287.1	1680	Leishmania infantum JPCM5 conserved hypothetical protein partial mRNA	XP_001467324.1	559	conserved hypothetical protein	XP_001467324.1	XP_001467324.1	0	Strigomonas culicis	Ribosomal_L7Ae	0.0008	uncharacterized protein LOC106012645, partial	2e-07	Nematostella vectensis	B561	1.3	Selenocysteine insertion sequence-binding protein 2-like	2e-07	Mus musculus	XP_001467324.1	NR	XM_001467287.1	31.82	51.81	41.815	5.38595	86.27	52.2	49.02	62.4967	5.96571	60.21	53.35	65.11	59.5567	5.89619	63.61	59.62	53.55	58.9267	5.88085	71	72.26	70.42	71.2267	6.15435	73.5	72.97	66.46	70.9767	6.14927	80.24	86.49	56.43	74.3867	6.21697	47.41	56.54	51.975	5.69975	17	24	78	71	30	105	163	96	264	129	123	309	489	456	243	443	240	263	423	199	255	229	1556
	XM_001467292.1	-3.8918	0.52006			17.39	26.2133	29.14	34.5933	38.7967	38.5567	33.1933	27.21		XM_001467292.1	XP_001467329.1	Fusaric acid resistance protein-like	uc	PFAM	2e-10	87	XM_001467292.1	5766	Leishmania infantum JPCM5 conserved hypothetical protein partial mRNA	XP_001467329.1	1921	conserved hypothetical protein	XP_001467329.1	XP_001467329.1	0	Leptomonas pyrrhocoris	KR	0.16		NA		HTH_DTXR	0.2		NA		XP_001467329.1	NR	XM_001467292.1	21.68	13.1	17.39	4.12019	29.89	27.57	21.18	26.2133	4.71223	30.2	26.36	30.86	29.14	4.86493	31.16	38.88	33.74	34.5933	5.11242	33.39	41.9	41.1	38.7967	5.27786	36.54	38.2	40.93	38.5567	5.26891	35.59	33.72	30.27	33.1933	5.05282	29.7	24.72	27.21	4.76607	42	22	98	136	47	191	292	165	469	305	281	527	1028	965	438	841	536	423	598	452	496	363	5642
	XM_001467294.1	5.6559	0.93377			180.575	338.313	346.1	330.23	320.28	327.04	298.01	372.07		XM_001467294.1	XP_001467331.1	Unknown product	uk		NA	NA	XM_001467294.1	849	Leishmania infantum JPCM5 conserved hypothetical protein partial mRNA	XP_001467331.1	282	conserved hypothetical protein	XP_001467331.1	XP_001467331.1	0	Angomonas deanei	C2	2e-32	multiple C2 and transmembrane domain-containing protein 1 isoform X3	3e-11	Priapulus caudatus	C2	8e-25	Synaptotagmin-5	2e-13	Arabidopsis thaliana	XP_001467331.1	NR	XM_001467294.1	212.89	148.26	180.575	7.49645	346.58	328.19	340.17	338.313	8.40222	345.8	353.35	339.15	346.1	8.43505	325.78	348.18	316.73	330.23	8.36733	313.12	336.83	310.89	320.28	8.32319	358.35	323.83	298.94	327.04	8.35332	299.88	305.88	288.27	298.01	8.21922	359.47	384.67	372.07	8.53943	53	32	146	208	97	281	503	233	630	351	339	635	1062	938	552	916	503	458	697	703	607	726	725
	XM_001467296.1	-1.3437	-0.602			68.545	54.6467	56.5433	58.06	52.6933	56.8067	47.89	44.695		XM_001467296.1	XP_001467333.1	hypothetical protein	uc	NR	0	100	XM_001467296.1	2658	Leishmania infantum JPCM5 metallo-peptidase, Clan MA(E), Family M41 partial mRNA	XP_001467333.1	885	metallo-peptidase, Clan MA(E), Family M41	XP_001467333.1	XP_001467333.1	0	Angomonas deanei	Peptidase_M41	1e-61	ATPase, putative	1e-69	Galendromus occidentalis	AAA	3e-15	ATP-dependent zinc metalloprotease FtsH 4	2e-66	Synechocystis sp. (strain PCC 6803 / Kazusa)	XP_001467333.1	NR	XM_001467296.1	65.51	71.58	68.545	6.09898	55.69	55.07	53.18	54.6467	5.77206	60.91	45.42	63.3	56.5433	5.82129	57.85	51.37	64.96	58.06	5.85947	50.37	53.09	54.62	52.6933	5.71955	55.35	59.98	55.09	56.8067	5.82799	50.58	49.47	43.62	47.89	5.58165	51.64	37.75	44.695	5.48204	57	54	82	122	53	173	226	152	391	181	243	357	585	576	298	593	324	270	394	353	321	249	2534
	XM_001467297.1	4.8479	1.5236			120.4	169.4	291.007	319.61	342.69	365.247	311.553	260.73		XM_001467297.1	XP_001467334.1	Intraflagellar transport complex B	uc	PFAM	5e-35	99.1	XM_001467297.1	390	Leishmania infantum JPCM5 hypothetical protein, unknown function partial mRNA	XP_001467334.1	129	hypothetical protein, unknown function	XP_001467334.1	XP_001467334.1	8e-90	Bacillus sp. FJAT-44742	WD-3	0.6	disrupted in renal carcinoma protein 2 homolog	5.9	Drosophila willistoni	MIR	0.32	Cadherin-89D	2.7	Drosophila melanogaster	XP_001467334.1	NR	XM_001467297.1	76.64	164.16	120.4	6.91169	245.86	176.32	86.02	169.4	7.40429	248.21	331.23	293.58	291.007	8.18491	301.61	354.18	303.04	319.61	8.32017	256.7	403.7	367.67	342.69	8.42076	355.65	395.06	345.03	365.247	8.51273	328.37	372	234.29	311.553	8.28334	275.95	245.51	260.73	8.02641	7	13	38	41	9	74	173	74	214	131	119	191	467	407	201	410	213	184	311	198	181	170	266
	XM_001467298.1	-0.71849	0.30397			57.585	37.3633	62.1333	74.31	88.9367	88.4767	82.09	50.27		XM_001467298.1	XP_001467335.1	Unknown product	uk		NA	NA	XM_001467298.1	2940	Leishmania infantum JPCM5 conserved hypothetical protein partial mRNA	XP_001467335.1	979	conserved hypothetical protein	XP_001467335.1	XP_001467335.1	0	Leishmania braziliensis MHOM BR 75 M2904	MFS_1	6e-11	monocarboxylate transporter 12-like isoform X1	0.0004	Drosophila rhopaloa	RPR	0.088	Monocarboxylate transporter 13	0.043	Homo sapiens	XP_001467335.1	NR	XM_001467298.1	57.91	57.26	57.585	5.84762	40.95	34.12	37.02	37.3633	5.22355	60.2	69.99	56.21	62.1333	5.9573	69.1	88.88	64.95	74.31	6.21548	80.36	93.01	93.44	88.9367	6.47471	91.26	96.75	77.42	88.4767	6.46723	86.98	88.13	71.16	82.09	6.35913	48.84	51.7	50.27	5.65163	56	48	67	84	41	190	387	150	519	348	270	633	1139	1095	546	1063	506	516	780	371	582	379	2816
	XM_001467299.1	4.3986	-0.17289			250.78	237.403	224.813	244.267	184.84	198.75	172.767	286.495		XM_001467299.1	XP_001467336.1	Unknown product	uk		NA	NA	XM_001467299.1	333	Leishmania infantum JPCM5 hypothetical protein, unknown function partial mRNA	XP_001467336.1	110	hypothetical protein, unknown function	XP_001467336.1	XP_001467336.1	6e-75	Clostridium sp. DSM 8431	ATPgrasp_Ter	0.26		NA		Tim44	0.2	Putative DNA helicase INO80	1.5	Sclerotinia sclerotiorum (strain ATCC 18683 / 1980 / Ss-1)	XP_001467336.1	NR	XM_001467299.1	292.62	208.94	250.78	7.97028	214.1	279.14	218.97	237.403	7.8912	230.52	221.75	222.17	224.813	7.81258	240.37	275.28	217.15	244.267	7.93231	176.19	151.83	226.5	184.84	7.53013	213.94	180.27	202.04	198.75	7.63481	193.06	172.03	153.21	172.767	7.43268	317.51	255.48	286.495	8.16237	21	13	26	51	18	54	91	44	134	80	67	103	138	197	95	147	98	85	113	179	93	139	209
	XM_001467302.1	1.0664	0.18686			66.555	170.01	123.82	107.49	90.0667	89.8267	71.2	102.59		XM_001467302.1	XP_001467339.1	Unknown product	uk		NA	NA	XM_001467302.1	903	Leishmania infantum JPCM5 hypothetical protein, unknown function partial mRNA	XP_001467339.1	300	hypothetical protein, unknown function	XP_001467339.1	XP_001467339.1	0	Leptomonas pyrrhocoris	SCP-1	0.001	protein outspread isoform X1	0.59	Onthophagus taurus	SPEC	0.48	Elongation factor 2	0.63	Methanococcus maripaludis (strain C5 / ATCC BAA-1333)	XP_001467339.1	NR	XM_001467302.1	59.81	73.3	66.555	6.05648	178.95	177.68	153.4	170.01	7.40948	136.29	109.18	125.99	123.82	6.9521	117.43	86.78	118.26	107.49	6.74806	110.14	76.16	83.9	90.0667	6.49292	93.65	82.91	92.92	89.8267	6.48907	74.34	69.43	69.83	71.2	6.15381	108.03	97.15	102.59	6.68075	16	17	81	121	47	119	167	93	244	94	136	240	258	272	155	252	168	122	170	227	158	197	779
	XM_001467304.1	3.3079	0.97716			100.495	144.41	178.603	192.483	206.38	201.69	201.763	203.2		XM_001467304.1	XP_001467341.1	peptidyl-prolyl cis-trans isomerase cyp11 - probable fragment	uc	SWISSP	2e-31	53.2	XM_001467304.1	738	Leishmania infantum JPCM5 putative c2 domain protein partial mRNA	XP_001467341.1	245	putative c2 domain protein	XP_001467341.1	XP_001467341.1	0	Leishmania braziliensis MHOM BR 75 M2904	C2	5e-25	serine/threonine kinase	2e-09	Drosophila virilis	C2	2e-21	Synaptotagmin-5	2e-09	Arabidopsis thaliana	XP_001467341.1	NR	XM_001467304.1	80.63	120.36	100.495	6.65098	190.6	126.69	115.94	144.41	7.17403	172.92	208.2	154.69	178.603	7.48062	207.6	194.44	175.41	192.483	7.58859	204.95	205.98	208.21	206.38	7.68916	206.97	203.71	194.39	201.69	7.656	219.57	239.92	145.8	201.763	7.65652	197.44	208.96	203.2	7.66676	17	22	68	68	28	119	251	90	340	166	159	352	550	532	270	488	277	284	463	327	260	334	614
	XM_001467306.1	-1.1568	0.40596			46.925	37.2333	47.9833	65.3633	77.5767	88.6867	75.7667	48.08		XM_001467306.1	XP_001467343.1	Unknown product	uk		NA	NA	XM_001467306.1	1950	Leishmania infantum JPCM5 conserved hypothetical protein partial mRNA	XP_001467343.1	649	conserved hypothetical protein	XP_001467343.1	XP_001467343.1	0	Leishmania major strain Friedlin	Dendrin	0.004	hypothetical protein LOTGIDRAFT_233304	0.092	Crassostrea virginica	ChW	0.46	Outer membrane protein TP0453	1.9	Treponema pallidum (strain Nichols)	XP_001467343.1	NR	XM_001467306.1	56.23	37.62	46.925	5.55228	47.06	35.77	28.87	37.2333	5.21852	53.02	49.28	41.65	47.9833	5.58446	70.66	69.4	56.03	65.3633	6.03041	66.81	85.05	80.87	77.5767	6.27755	96.61	81.75	87.7	88.6867	6.47065	81.02	81.64	64.64	75.7667	6.24349	49.21	46.95	48.08	5.58736	35.25	20.45	49.93	57.1	20.73	108.52	176.69	72.07	344.15	176.19	151.05	341.24	675.42	614.53	374.81	582.44	371.67	311.66	468.52	242.39	342.83	223.17	1826
	XM_001467307.1	2.8628	0.67582			89.255	194.063	168.967	164.13	140.977	145.5	139.677	229.72		XM_001467307.1	XP_001467344.1	Unknown product	uk		NA	NA	XM_001467307.1	1890	Leishmania infantum JPCM5 conserved hypothetical protein partial mRNA	XP_001467344.1	629	conserved hypothetical protein	XP_001467344.1	XP_001467344.1	0	Leishmania infantum	Got1	0.016	odorant receptor 67a	1.2	Rhagoletis zephyria	TR_FER	0.46	Calcium uptake protein 1, mitochondrial	0.59	Danio rerio	XP_001467344.1	NR	XM_001467307.1	80.97	97.54	89.255	6.47986	197.23	196.13	188.83	194.063	7.60038	175.51	169.61	161.78	168.967	7.40059	162.75	173.65	155.99	164.13	7.3587	139.73	131.94	151.26	140.977	7.13931	146.89	138.56	151.05	145.5	7.18488	134.58	134.04	150.41	139.677	7.12595	223.11	236.33	229.72	7.84373	49.1	51.28	202.39	302.78	131.16	347.39	588.13	270.73	766.63	426.41	406.69	690.24	1013.34	1111.63	551.14	954.7	619.1	500.66	744	1062.81	771.46	1086.46	1766
	XM_001467310.1	-2.1272	-0.47413			43.755	63.4067	46.0567	40.5833	38.3733	36.0567	43.5967	51.31		XM_001467310.1	XP_001467347.1	hypothetical protein	uc	NR	7e-172	100	XM_001467310.1	705	Leishmania infantum JPCM5 lipase precursor-like protein partial mRNA	XP_001467347.1	234	lipase precursor-like protein	XP_001467347.1	XP_001467347.1	3e-173	Leptomonas pyrrhocoris	Lipase_3	3e-34	Uncharacterized protein CELE_F25A2.1	1e-26	Caenorhabditis briggsae	Ald_Xan_dh_C	0.046	Lipase	6e-32	Thermomyces lanuginosus	XP_001467347.1	NR	XM_001467310.1	70.17	17.34	43.755	5.45138	68.13	43.32	78.77	63.4067	5.98656	33.78	51.72	52.67	46.0567	5.52534	43.88	35.9	41.97	40.5833	5.34282	43.07	34.83	37.22	38.3733	5.26203	35.64	33.97	38.56	36.0567	5.17219	53.11	35.6	42.08	43.5967	5.44615	51.05	51.57	51.31	5.68117	14	3	23	22	18	22	59	29	68	29	36	70	88	90	44	77	52	65	65	80	71	78	581
	XM_001467311.1	0.54618	0.78359			54.94	68.42	88.0367	97.8733	111.08	117.137	119.517	77.655		XM_001467311.1	XP_001467348.1	Unknown product	uk		NA	NA	XM_001467311.1	1266	Leishmania infantum JPCM5 hypothetical protein partial mRNA	XP_001467348.1	421	hypothetical protein LINJ_31_0880	XP_001467348.1	XP_001467348.1	0	Leishmania major	SCP-1	0.23	nesprin-1-like	1.9	Hydra vulgaris	BAR	1.2	NADPH--cytochrome P450 reductase	1.9	Phanerochaete chrysosporium	XP_001467348.1	NR	XM_001467311.1	49.26	60.62	54.94	5.77979	55.39	103.02	46.85	68.42	6.09635	91.55	89.59	82.97	88.0367	6.46003	111.77	95.42	86.43	97.8733	6.61284	113.53	115.46	104.25	111.08	6.79546	115.46	117.44	118.51	117.137	6.87205	135.6	119.65	103.3	119.517	6.90107	87.51	67.8	77.655	6.27901	19.32	20.61	36.75	102.84	21.05	117.18	200.9	89.79	340.48	151.52	145.72	362.65	573.43	495.44	280.15	523.26	314.1	326.22	429.46	269.57	342.63	201.56	1142
	XM_001467313.2	4.1371	2.219			48.365	276.42	304.487	293.07	261.083	237.94	223.577	282.625		XM_001467313.2	XP_001467350.1	amino acid permease 3 (Leishmania infantum JPCM5) CAM70441.1 amino acid permease 3 (Leishmania infantum JPCM5) SOX67768.1 aminoacidpermease3	tr	NR	0	100	XM_001467313.2	1443	Leishmania infantum JPCM5 amino acid permease 3 (AAP3), partial mRNA	XP_001467350.1	480	amino acid permease 3	XP_001467350.1	XP_001467350.1	0	Leishmania infantum	Aa_trans	1e-35	putative sodium-coupled neutral amino acid transporter 7	3e-20	Diachasma alloeum	CLb	1	Sodium-coupled neutral amino acid transporter 2	6e-21	Danio rerio	XP_001467350.1	NR	XM_001467313.2	43.25	53.48	48.365	5.59589	204.9	353.98	270.38	276.42	8.11072	262.58	320.95	329.93	304.487	8.25024	276.63	280.65	321.93	293.07	8.1951	267.18	243.65	272.42	261.083	8.02837	243.66	240.98	229.18	237.94	7.89445	207.43	210.26	253.04	223.577	7.80463	284.86	280.39	282.625	8.14275	19.59	21	157.04	408.16	140.27	388.19	831.2	412.37	973.26	514.72	626.87	985.74	1397.6	1495.3	682.86	1240.15	701.56	576.34	871.67	1013.51	969.36	962.76	1319
	XM_001467314.1	3.8156	1.6686			70.035	187.267	211.107	240.77	239.503	231.22	211.36	304.895		XM_001467314.1	XP_001467351.1	heat shock 70-related protein 1	pm	NR	0	100	XM_001467314.1	1983	Leishmania infantum JPCM5 sodium stibogluconate resistance protein, putative partial mRNA	XP_001467351.1	660	sodium stibogluconate resistance protein, putative	XP_001467351.1	XP_001467351.1	0	Leishmania major strain Friedlin	Folliculin	1	general transcription factor 3C polypeptide 1	1.2	Ixodes scapularis	MANEC	0.98	Flagellar motor switch protein FliM	1	Agrobacterium fabrum (strain C58 / ATCC 33970)	XP_001467351.1	NR	XM_001467314.1	89.3	50.77	70.035	6.13	192.53	186.64	182.63	187.267	7.54895	241.76	206.08	185.48	211.107	7.72183	244.44	208.15	269.72	240.77	7.91151	231.03	240.13	247.35	239.503	7.9039	222.07	211.44	260.15	231.22	7.85312	208.17	231.25	194.66	211.36	7.72356	322.24	287.55	304.895	8.25217	57.01	28.09	207.96	303.31	133.53	503.74	752.21	326.74	1212.08	538.03	740.24	1201.32	1941.36	1913.55	877.14	1533.58	1122.42	815.21	1351.16	1615.89	1050.98	1391.55	1859
	XM_001467330.2	2.6997	0.77335			82.445	179.713	184.853	140.61	141.837	161.747	146.113	185.22		XM_001467330.2	XP_001467367.2	choline dehydrogenase	uc	NR	0	100	XM_001467330.2	1608	Leishmania infantum JPCM5 conserved hypothetical protein partial mRNA	XP_001467367.2	535	conserved hypothetical protein	XP_001467367.2	XP_001467367.2	0	Leptomonas pyrrhocoris	Aa_trans	4e-29	putative sodium-coupled neutral amino acid transporter 7	3e-20	Trichogramma pretiosum	Col_cuticle_N	0.22	Probable sodium-coupled neutral amino acid transporter 6	9e-23	Danio rerio	XP_001467367.2	NR	XM_001467330.2	70.54	94.35	82.445	6.36536	180.25	189.97	168.92	179.713	7.48955	142.01	225.47	187.08	184.853	7.53024	134.01	162.55	125.27	140.61	7.13556	156.59	123.94	144.98	141.837	7.14809	172.89	162.93	149.42	161.747	7.33759	138.74	173.44	126.16	146.113	7.19094	200.33	170.11	185.22	7.5331	35.95	41.68	155.43	246.44	98.6	236.2	656.99	263.08	530.48	335.41	274.44	650	799.88	895.32	545.11	943.37	514.61	433.71	808.96	801.9	543.74	657.16	1484
	XM_001467331.2	0.08294	-0.69087			97.375	92.7067	85.9367	70.13	65.47	61.4167	60.87	89.32		XM_001467331.2	XP_001467368.1	ribosomal protein L3-like protein (Leishmania infantum JPCM5) CAM69548.1 ribosomal protein L3-like protein (Leishmania infantum JPCM5) SOX66973.1	ps	NR	0	100	XM_001467331.2	1404	Leishmania infantum JPCM5 putative amino acid transporter aATP11 (AAT1.1), partial mRNA	XP_001467368.1	467	putative amino acid transporter aATP11	XP_001467368.1	SOX67709.1	0	Leishmania braziliensis MHOM BR 75 M2904	Aa_trans	4e-32	putative sodium-coupled neutral amino acid transporter 7	5e-22	Tetranychus urticae	CPDc	0.8	Probable sodium-coupled neutral amino acid transporter 6	1e-31	Danio rerio	XP_001467368.1	NR	XM_001467331.2	111.13	83.62	97.375	6.60548	95.17	83.94	99.01	92.7067	6.5346	83.81	82.87	91.13	85.9367	6.4252	60.55	70.51	79.33	70.13	6.13196	64.01	66.35	66.05	65.47	6.03276	65.27	61.57	57.41	61.4167	5.94056	49.54	63.77	69.3	60.87	5.92766	97.56	81.08	89.32	6.48091	48.84	31.86	70.78	93.92	49.85	120.23	208.28	110.54	206.73	125.5	149.91	229.16	369.37	351.82	177.5	307.48	170.54	133.57	256.53	336.84	257.61	270.18	1280
	XM_001467332.1	5.1129	2.7999			46.635	315.92	391.74	399.663	363.77	352.177	333.48	351.855		XM_001467332.1	XP_001467369.1	Unknown product	uk		NA	NA	XM_001467332.1	1536	Leishmania infantum JPCM5 putative amino acid transporter aATP11 (AAT1.3), partial mRNA	XP_001467369.1	511	putative amino acid transporter aATP11	XP_001467369.1	XP_001467369.1	0	Crithidia sp. ATCC 30255	Aa_trans	2e-39	putative sodium-coupled neutral amino acid transporter 7	1e-25	Dufourea novaeangliae	TOP4c	0.28	Probable sodium-coupled neutral amino acid transporter 6	2e-26	Danio rerio	XP_001467369.1	NR	XM_001467332.1	43.31	49.96	46.635	5.54334	262.05	350.79	334.92	315.92	8.30342	365.22	419.12	390.88	391.74	8.61375	387.65	406.45	404.89	399.663	8.64264	381.81	328.63	380.87	363.77	8.50688	348.33	338.35	369.85	352.177	8.46016	302.91	327.86	369.67	333.48	8.38146	363.37	340.34	351.855	8.45884	21	21	215	433	186	578	1162	523	1460	798	844	1508	2018	2238	1045	1864	1212	901	1455	1384	1516	1251	1412
	XM_001467333.1	-0.55396	0.52104			47.46	52.5933	63.9033	78.3867	83.6933	86.7567	86.98	55.9		XM_001467333.1	XP_001467370.1	Unknown product	uk		NA	NA	XM_001467333.1	2979	Leishmania infantum JPCM5 hypothetical protein, unknown function partial mRNA	XP_001467370.1	992	hypothetical protein, unknown function	XP_001467370.1	XP_001467370.1	0	Leptomonas seymouri	CRAL_TRIO	2e-11	retinal-binding protein-like	4e-05	Polistes dominula	SEC14	9e-11	CRAL-TRIO domain-containing protein C589.09, mitochondrial	0.003	Schizosaccharomyces pombe (strain 972 / ATCC 24843)	XP_001467370.1	NR	XM_001467333.1	40.8	54.12	47.46	5.56864	48.83	65.31	43.64	52.5933	5.71681	62.5	60.83	68.38	63.9033	5.99782	81.94	72.55	80.67	78.3867	6.29254	85.78	87.95	77.35	83.6933	6.38704	88.86	90.67	80.74	86.7567	6.4389	95.11	93.95	71.88	86.98	6.44261	59.86	51.94	55.9	5.80478	40	46	81	163	49	200	341	185	624	288	340	685	1092	919	539	1010	535	572	843	461	596	386	2855
	XM_001467334.1	-1.6737	0.40845			34.54	49.66	48.4967	50.5933	58.28	69.0367	63.5833	44.115		XM_001467334.1	XP_001467371.1	hypothetical protein	uc	NR	0	100	XM_001467334.1	2037	Leishmania infantum JPCM5 conserved hypothetical protein partial mRNA	XP_001467371.1	678	conserved hypothetical protein	XP_001467371.1	XP_001467371.1	0	Leptomonas seymouri	GGN	0.22	transient receptor potential cation channel trpm isoform X6	2.2	Onthophagus taurus	MbtH	0.21	Cytotoxicity-associated immunodominant antigen	1.2	Helicobacter pylori (strain J99 / ATCC 700824)	XP_001467371.1	NR	XM_001467334.1	30.45	38.63	34.54	5.1102	58.48	46.64	43.86	49.66	5.63401	54.57	41.27	49.65	48.4967	5.59981	47.82	52.26	51.7	50.5933	5.66088	55.5	58.54	60.8	58.28	5.86493	67.9	71.41	67.8	69.0367	6.10929	65.51	72.68	52.56	63.5833	5.99058	47.87	40.36	44.115	5.4632	20	22	65	78	33	117	155	90	244	139	146	297	487	484	276	533	301	264	437	247	292	201	1913
	XM_001467336.1	3.2967	1.4093			65.91	192.837	237.283	219.73	180.45	183.103	166.947	225.82		XM_001467336.1	XP_001467373.1	phosphoinositide-specific phospholipase C (Leishmaniainfantum JPCM5) CAM68093.1 phosphoinositide-specific phospholipase C	met/lipd	NR	0	100	XM_001467336.1	2355	Leishmania infantum JPCM5 putative calpain-like cysteine peptidase partial mRNA	XP_001467373.1	784	putative calpain-like cysteine peptidase	XP_001467373.1	XP_001467373.1	0	Leptomonas seymouri	Peptidase_C2	2e-42	calpain-D-like isoform X4	6e-42	Ooceraea biroi	CysPc	4e-46	Calpain-D	2e-34	Drosophila melanogaster	XP_001467373.1	NR	XM_001467336.1	73.1	58.72	65.91	6.04243	166.63	195.35	216.53	192.837	7.59124	217.95	247.46	246.44	237.283	7.89047	210.05	215.66	233.48	219.73	7.77959	179.79	179.96	181.6	180.45	7.49546	181.01	183.47	184.83	183.103	7.51651	156.6	179.41	164.83	166.947	7.38324	232.97	218.67	225.82	7.81903	56	39	216	381	190	545	1084	521	1250	669	769	1122	1746	1686	858	1597	957	736	1258	1402	1068	1270	2231
	XM_001467337.1	-0.39286	0.76572			38.8	62.87	77.4867	85.07	81.4733	80.28	76.1233	73.555		XM_001467337.1	XP_001467374.1	cilia- and flagella-associated protein 58-likecilia- and flagella-associated protein 58-like	uc	REFSEQ-INVERTEBRATE	4e-75	101.4	XM_001467337.1	2811	Leishmania infantum JPCM5 putative calpain-like protein partial mRNA	XP_001467374.1	936	putative calpain-like protein	XP_001467374.1	XP_001467374.1	0	Leptomonas pyrrhocoris	DUF1935	4e-23	calpain-D isoform X4	8e-18	Ceratitis capitata	CysPc	1e-24	Calpain-15	3e-16	Homo sapiens	XP_001467374.1	NR	XM_001467337.1	40.1	37.5	38.8	5.27798	65.33	65.56	57.72	62.87	5.9743	70.39	85.48	76.59	77.4867	6.27588	82.88	85.11	87.22	85.07	6.41058	79.7	81.64	83.08	81.4733	6.34826	81.98	72.59	86.27	80.28	6.32697	79.15	83.48	65.74	76.1233	6.25027	83.06	64.05	73.555	6.20075	37	30	102	154	61	212	451	195	594	318	346	599	954	929	468	761	538	448	705	602	513	448	2687
	XM_001467338.1	2.2523	0.96959			67.63	143.893	145.093	143.607	144.51	150.57	138.197	169.685		XM_001467338.1	XP_001467375.1	Unknown product	uk		NA	NA	XM_001467338.1	2265	Leishmania infantum JPCM5 putative calpain-like cysteine peptidase partial mRNA	XP_001467375.1	754	putative calpain-like cysteine peptidase	XP_001467375.1	XP_001467375.1	0	Angomonas deanei	DUF1935	1e-20	calpain-15-like	7e-22	Exaiptasia pallida	CysPc	2e-20	Calpain-D	4e-12	Drosophila melanogaster	XP_001467375.1	NR	XM_001467338.1	69.37	65.89	67.63	6.07959	150.32	134.11	147.25	143.893	7.16886	155.44	140.35	139.49	145.093	7.18084	140.96	142.43	147.43	143.607	7.16598	145.27	143.92	144.34	144.51	7.17503	152.78	150	148.93	150.57	7.23429	138.8	141.18	134.61	138.197	7.11058	176.1	163.27	169.685	7.40672	51	42	187	251	124	373	590	283	805	424	466	870	1340	1286	695	1253	740	626	950	1017	837	910	2141
	XM_001467343.1	0.31625	-0.37563			96.135	81.76	87.8967	88.85	83.65	84.45	76.7667	63.48		XM_001467343.1	XP_001467380.1	Unknown product	uk		NA	NA	XM_001467343.1	2526	Leishmania infantum JPCM5 ATP-binding cassette protein subfamily D, member 2 (putative ABCD2), partial mRNA	XP_001467380.1	841	ATP-binding cassette protein subfamily D, member 2	XP_001467380.1	XP_001467380.1	0	Strigomonas culicis	ABC_membrane_2	4e-98	ATP-binding cassette sub-family D member 3-like	2e-97	Acanthaster planci	AAA	9e-06	ATP-binding cassette sub-family D member 3	2e-93	Rattus norvegicus	XP_001467380.1	NR	XM_001467343.1	95.78	96.49	96.135	6.58699	71.65	80.48	93.15	81.76	6.35332	85.43	76.33	101.93	87.8967	6.45774	87.09	89.22	90.24	88.85	6.4733	80.52	85.3	85.13	83.65	6.38629	83.08	86.86	83.41	84.45	6.40003	82.21	78.42	69.67	76.7667	6.26241	66.67	60.29	63.48	5.98823	79	69	100	169	88	230	360	232	558	298	320	541	891	851	424	814	465	416	592	432	486	377	2402
	XM_001467344.1	4.3848	0.10511			248.29	173.53	202.94	242.787	251.003	254.13	230.697	209.635		XM_001467344.1	XP_001467381.1	Ribokinase	uc	SWISSP	0	99	XM_001467344.1	990	Leishmania infantum JPCM5 putative mevalonate kinase partial mRNA	XP_001467381.1	329	putative mevalonate kinase	XP_001467381.1	XP_001467381.1	0	Leptomonas pyrrhocoris	GHMP_kinases_C	4e-15	mevalonate kinase-like	3e-24	Bactrocera oleae	CASc	2.3	Mevalonate kinase	2e-34	Thermococcus gammatolerans (strain DSM 15229 / JCM 11827 / EJ3)	XP_001467381.1	NR	XM_001467344.1	252.21	244.37	248.29	7.95588	160.97	171.72	187.9	173.53	7.43904	189.57	235.24	184.01	202.94	7.66491	240.27	255.78	232.31	242.787	7.92355	260.49	234.46	258.06	251.003	7.97156	244.02	261.63	256.74	254.13	7.98942	239	248.73	204.36	230.697	7.84985	205.91	213.36	209.635	7.71174	75	63	81	130	64	184	400	151	555	308	297	631	883	930	449	884	516	436	677	481	514	481	866
	XM_001467350.1	3.3442	1.1154			75.87	217.68	232.083	168.993	162.517	176.353	152.833	295.25		XM_001467350.1	XP_001467387.1	splicing factor 3a (Leishmania infantum JPCM5) CAM70079.1 splicing factor 3a (Leishmania infantum JPCM5) SOX67470.1	tm	NR	0	100	XM_001467350.1	1866	Leishmania infantum JPCM5 putative sodium stibogluconate resistance protein partial mRNA	XP_001467387.1	621	putative sodium stibogluconate resistance protein	XP_001467387.1	XP_001467387.1	0	Leishmania major strain Friedlin	Folliculin	0.99	general transcription factor 3C polypeptide 1	1.1	Ixodes scapularis	MANEC	0.77	Flagellar motor switch protein FliM	1	Agrobacterium fabrum (strain C58 / ATCC 33970)	XP_001467387.1	NR	XM_001467350.1	85.46	66.28	75.87	6.24546	202.83	247.68	202.53	217.68	7.76607	197.69	254	244.56	232.083	7.8585	185.03	171.82	150.13	168.993	7.40082	159.31	140.18	188.06	162.517	7.34444	169.22	188.85	170.99	176.353	7.46233	126.67	143.61	188.22	152.833	7.25582	314.42	276.08	295.25	8.20579	51.12	34.37	205.3	377.17	138.76	385.99	868.8	403.7	859.74	416.19	386.09	776.24	1061.96	1363.28	626.32	1283.51	691.28	464.83	786.27	1477.44	952.27	1251.95	1742
	XM_001467352.1	16.162	1.7481			2014.24	4884.24	5027.41	4853.17	3815.39	3767.01	3412.59	6279.35		XM_001467352.1	XP_001467389.1	BolA-like protein	uc	PFAM	9e-23	98.6	XM_001467352.1	240	Leishmania infantum JPCM5 conserved hypothetical protein partial mRNA	XP_001467389.1	79	conserved hypothetical protein	XP_001467389.1	XP_001467389.1	9e-49	Angomonas deanei	ResB	0.12	glutamate receptor 4-like	0.36	Drosophila eugracilis	VKc	0.073	Elongation factor P	0.41	Prochlorococcus marinus (strain MIT 9211)	XP_001467389.1	NR	XM_001467352.1	2451.93	1576.55	2014.24	10.976	4880.78	5320.69	4451.25	4884.24	12.2539	4934.16	5283.72	4864.34	5027.41	12.2956	4667.92	5174.91	4716.67	4853.17	12.2447	4125.1	3604.06	3717.01	3815.39	11.8976	3799.56	3543.11	3958.36	3767.01	11.8792	3347.25	3329.46	3561.07	3412.59	11.7367	6571.12	5987.59	6279.35	12.6164	97.66	54.44	328.97	539.54	203.09	641.52	1203.45	534.69	1444.32	834.68	807.73	1338.48	1818.13	1794.34	936.45	1603.57	1065.66	817.94	1213.87	2056.12	1199.74	1808.08	116
	XM_001467354.1	-2.6552	-0.79006			50.805	42.88	43.9233	43.3433	33.1967	36.9167	35.5833	32.145		XM_001467354.1	XP_001467391.1	5-methyltetrahydropteroyltriglutamate--homocysteinemethyltransferase	uc	REFSEQ-INVERTEBRATE	0	101	XM_001467354.1	2313	Leishmania infantum JPCM5 conserved hypothetical protein partial mRNA	XP_001467391.1	770	conserved hypothetical protein	XP_001467391.1	XP_001467391.1	0	Leptomonas pyrrhocoris	MARCKS	0.26		NA		PDZ	0.34		NA		XP_001467391.1	NR	XM_001467354.1	67.85	33.76	50.805	5.6669	45.6	47.03	36.01	42.88	5.42223	53.39	38.85	39.53	43.9233	5.45692	45.39	40.08	44.56	43.3433	5.43774	32.17	33.61	33.81	33.1967	5.05297	38.7	35.24	36.81	36.9167	5.2062	37.95	35.61	33.19	35.5833	5.15313	37.26	27.03	32.145	5.00652	51	22	58	90	31	131	167	82	265	122	144	197	320	308	180	301	187	175	245	220	211	154	2189
	XM_001467358.1	-8.724	-0.45172			9.555	5.36333	8.30333	8.56	12.4467	10.6	16.0267	6.06		XM_001467358.1	XP_001467395.1	Kinesin motor domain	uc	PFAM	2e-114	99.6	XM_001467358.1	2856	Leishmania infantum JPCM5 conserved hypothetical protein partial mRNA	XP_001467395.1	951	conserved hypothetical protein	XP_001467395.1	XP_001467395.1	0	Leptomonas seymouri	IATP	0.001		NA		BRLZ	0.15	Uncharacterized protein R07B1.8	0.19	Caenorhabditis elegans	XP_001467395.1	NR	XM_001467358.1	11.73	7.38	9.555	3.25626	5.67	6.7	3.72	5.36333	2.42313	9.47	5.78	9.66	8.30333	3.05369	7.82	8.69	9.17	8.56	3.09761	11.78	14.48	11.08	12.4467	3.63769	9.48	12.38	9.94	10.6	3.40599	17.03	14.79	16.26	16.0267	4.0024	7.06	5.06	6.06	2.59932	11	6	9	16	4	29	31	25	57	33	37	90	172	126	55	132	63	98	127	52	129	36	2732
	XM_001467363.1	4.0688	-0.52074			292.045	224.437	222.003	190.623	184.623	192.45	172.673	184.41		XM_001467363.1	XP_001467400.1	Unknown product	uk		NA	NA	XM_001467363.1	792	Leishmania infantum JPCM5 biotin/lipoate protein ligase-like protein partial mRNA	XP_001467400.1	263	biotin/lipoate protein ligase-like protein	XP_001467400.1	XP_001467400.1	0	Crithidia acanthocephali	BPL_LplA_LipB	8e-10	biotin--protein ligase-like	1e-09	Bombus impatiens	MA	0.13	Putative biotin ligase	2e-14	Methanocaldococcus jannaschii (strain ATCC 43067 / DSM 2661 / JAL-1 / JCM 10045 / NBRC 100440)	XP_001467400.1	NR	XM_001467363.1	322.61	261.48	292.045	8.19005	249.91	214.06	209.34	224.437	7.81016	224.39	239.4	202.22	222.003	7.79444	196.43	178.72	196.72	190.623	7.57458	191.6	167.3	194.97	184.623	7.52844	200.1	203.74	173.51	192.45	7.58834	189.74	170.04	158.24	172.673	7.4319	169.27	199.55	184.41	7.52677	74	52	97	125	55	168	314	128	350	166	194	358	486	542	284	531	269	267	357	305	307	347	668
	XM_001467365.1	-7.5361	0.090899			8.785	8.82333	10.5867	12.94	15.1967	16.0667	18.23	10.275		XM_001467365.1	XP_001467402.1	DHHC palmitoyltransferase	met/lipd	PFAM	1e-44	101.5	XM_001467365.1	2049	Leishmania infantum JPCM5 conserved hypothetical protein partial mRNA	XP_001467402.1	682	conserved hypothetical protein	XP_001467402.1	XP_001467402.1	0	Leishmania mexicana MHOM GT 2001 U1103	DotU	1.1	uncharacterized protein LOC106166287	9.3	Lingula anatina	Amelogenin	0.15		NA		XP_001467402.1	NR	XM_001467365.1	10.59	6.98	8.785	3.13504	6.26	8.32	11.89	8.82333	3.14132	13.44	9	9.32	10.5867	3.40418	11.69	12.7	14.43	12.94	3.69377	16.34	12.9	16.35	15.1967	3.92568	16.14	13.71	18.35	16.0667	4.006	14.3	20	20.39	18.23	4.18824	11.17	9.38	10.275	3.36107	7	4	7	14	9	29	34	17	60	34	41	88	108	131	66	103	82	58	121	58	114	47	1925
	XM_001467367.1	3.5211	-0.23158			212.865	180.447	188.993	180.613	169.137	161.967	171.883	179.455		XM_001467367.1	XP_001467404.1	tRNA dimethylallyltransferase mitochondrial	met/energy	REFSEQ-INVERTEBRATE	2e-13	81.5	XM_001467367.1	648	Leishmania infantum JPCM5 conserved hypothetical protein partial mRNA	XP_001467404.1	215	conserved hypothetical protein	XP_001467404.1	XP_001467404.1	4e-156	Leptomonas seymouri	EMP24_GP25L	2e-29	transmembrane emp24 domain-containing protein 2	4e-12	Drosophila virilis	CBS	0.78	Endosomal protein P24B	6e-13	Saccharomyces cerevisiae (strain ATCC 204508 / S288c)	XP_001467404.1	NR	XM_001467367.1	233.42	192.31	212.865	7.73379	174.07	187.74	179.53	180.447	7.49543	197.51	198.28	171.19	188.993	7.56219	157.4	186.66	197.78	180.613	7.49676	156.92	170.27	180.22	169.137	7.40205	167.96	165.82	152.12	161.967	7.33955	167.6	178.52	169.53	171.883	7.42529	170.5	188.41	179.455	7.48748	42	30	53	86	37	116	204	85	220	136	153	230	388	393	187	339	185	185	294	241	258	257	524
	XM_001467368.1	2.4277	-0.43724			175.95	135	163.547	132.22	128.99	130.773	107.5	135.39		XM_001467368.1	XP_001467405.1	rRNA-processing protein FCF1 homolog - probable fragment	tm	REFSEQ-INVERTEBRATE	2e-71	73.4	XM_001467368.1	630	Leishmania infantum JPCM5 conserved hypothetical protein partial mRNA	XP_001467405.1	209	conserved hypothetical protein	XP_001467405.1	XP_001467405.1	4e-152	Leptomonas pyrrhocoris	EMP24_GP25L	6e-22	transmembrane emp24 domain-containing protein 2	4e-10	Trichoplax adhaerens	AICARFT_IMPCHas	0.082	Transmembrane emp24 domain-containing protein A	8e-10	Dictyostelium discoideum	XP_001467405.1	NR	XM_001467368.1	172.66	179.24	175.95	7.45902	102.04	167.29	135.67	135	7.07682	190.43	147.96	152.25	163.547	7.35356	154.11	119.39	123.16	132.22	7.0468	156.14	104.98	125.85	128.99	7.01112	146.03	116	130.29	130.773	7.03092	121.96	110.04	90.5	107.5	6.74819	132.61	138.17	135.39	7.08098	30	27	30	74	27	108	147	73	208	84	92	221	231	265	157	229	153	130	175	181	133	182	506
	XM_001467369.1	1.4833	0.80496			57.715	139.777	137.263	124.137	122.153	118.84	108.86	105.195		XM_001467369.1	XP_001467406.1	3'-5' exoribonuclease 1-like - probable fragment	met/nuc	REFSEQ-INVERTEBRATE	7e-42	52.2	XM_001467369.1	1218	Leishmania infantum JPCM5 putative N-acyl-L-amino acid amidohydrolase partial mRNA	XP_001467406.1	405	putative N-acyl-L-amino acid amidohydrolase	XP_001467406.1	XP_001467406.1	0	Crithidia acanthocephali	Peptidase_M20	1e-76	IAA-amino acid hydrolase ILR1-like 3	4e-75	Rhagoletis zephyria	SAR	1.5	Thermostable carboxypeptidase 2	6e-87	Sulfolobus solfataricus (strain ATCC 35092 / DSM 1617 / JCM 11322 / P2)	XP_001467406.1	NR	XM_001467369.1	73.18	42.25	57.715	5.85087	134.09	133.61	151.63	139.777	7.12698	150.89	146.42	114.48	137.263	7.1008	122.45	123.79	126.17	124.137	6.95579	119.25	118.02	129.19	122.153	6.93255	122.53	113.04	120.95	118.84	6.89288	101.83	126.05	98.7	108.86	6.76633	109.31	101.08	105.195	6.71692	27.49	13.76	85.24	127.78	65.24	185.02	314.51	118.67	357.31	188.31	203.78	364.92	561.52	588.14	284.82	482.48	307.1	234.69	433.43	322.59	313.6	287.86	1094
	XM_001467370.1	3.6574	0.95532			98.81	227.69	211.21	190.803	220.493	212.873	171.123	222.285		XM_001467370.1	XP_001467407.1	Thermostable carboxypeptidase 2	met/aa	SWISSP	6e-87	97	XM_001467370.1	1218	Leishmania infantum JPCM5 putative N-acyl-L-amino acid amidohydrolase partial mRNA	XP_001467407.1	405	putative N-acyl-L-amino acid amidohydrolase	XP_001467407.1	XP_001467407.1	0	Leishmania panamensis	Peptidase_M20	2e-76	uncharacterized hydrolase YxeP-like, partial	1e-79	Rhagoletis zephyria	SEC63	0.7	Thermostable carboxypeptidase 2	4e-81	Sulfolobus solfataricus (strain ATCC 35092 / DSM 1617 / JCM 11322 / P2)	XP_001467407.1	NR	XM_001467370.1	107.84	89.78	98.81	6.62659	191.55	227.14	264.38	227.69	7.83093	213.65	232.53	187.45	211.21	7.72253	178.44	195.7	198.27	190.803	7.57594	217.01	228.37	216.1	220.493	7.78459	222.93	206.99	208.7	212.873	7.73385	187.16	178.16	148.05	171.123	7.41889	227.52	217.05	222.285	7.79627	40.51	29.24	121.76	217.22	113.76	261.98	499.49	194.33	520.69	297.69	320.22	664.08	1086.48	983.86	518.18	883.52	529.9	431.31	612.57	671.41	470.4	618.14	1094
	XM_001467373.1	-0.33478	1.0951			36.4	49.8933	64.9367	76.1267	100.137	111.957	91.8533	77.405		XM_001467373.1	XP_001467410.1	Unknown product	uk		NA	NA	XM_001467373.1	1890	Leishmania infantum JPCM5 hypothetical protein, unknown function partial mRNA	XP_001467410.1	629	hypothetical protein, unknown function	XP_001467410.1	XP_001467410.1	0	Angomonas deanei	LRR_4	0.007	F-box/LRR-repeat protein 4-like isoform X1	0.024	Aedes albopictus	LRR_CC	0.069	Internalin-I	2e-09	Listeria monocytogenes serovar 1/2a (strain ATCC BAA-679 / EGD-e)	XP_001467410.1	NR	XM_001467373.1	46.17	26.63	36.4	5.18587	49.7	52.47	47.51	49.8933	5.64078	66.69	67.77	60.35	64.9367	6.02096	74.09	94.07	60.22	76.1267	6.25033	89.48	102.08	108.85	100.137	6.64583	110.07	110.88	114.92	111.957	6.8068	105.1	103.59	66.87	91.8533	6.52126	85.86	68.95	77.405	6.27435	28	14	51	81	33	132	235	101	349	231	157	442	784	800	413	764	471	391	575	409	343	317	1766
	XM_001467374.1	2.9351	0.18383			133.74	211.86	166.417	156.397	176.633	170.593	167.9	103.185		XM_001467374.1	XP_001467411.1	Mitochondrial import inner membrane translocase subunit TIM1	met/energy	SWISSP	8e-12	107.9	XM_001467374.1	366	Leishmania infantum JPCM5 hypothetical protein partial mRNA	XP_001467411.1	121	hypothetical protein LINJ_31_1180	XP_001467411.1	XP_001467411.1	4e-85	Leishmania mexicana MHOM GT 2001 U1103	Cyt-b5	3e-06	cytochrome b5	2e-05	Acanthaster planci	TOP2c	0.3	Probable cytochrome b5	2e-05	Neurospora crassa (strain ATCC 24698 / 74-OR23-1A / CBS 708.71 / DSM 1257 / FGSC 987)	XP_001467411.1	NR	XM_001467374.1	156.44	111.04	133.74	7.06329	277.35	179.62	178.61	211.86	7.72697	188.03	136.79	174.43	166.417	7.37866	133.23	145.62	190.34	156.397	7.28907	165.46	175.78	188.66	176.633	7.46461	237.27	169.46	105.05	170.593	7.41442	149.08	220.88	133.74	167.9	7.39146	87.32	119.05	103.185	6.68909	13	8	39	38	17	51	65	40	86	49	68	112	185	190	122	160	59	76	168	57	94	75	242
	XM_001467375.1	12.116	1.3504			882.375	1528.67	1638.85	1695.49	1525.27	1594.58	1282.77	2237.84		XM_001467375.1	XP_001467412.1	ribosomal protein S26 (Leishmania infantum JPCM5) XP_001467172.1 ribosomal protein S26 (Leishmania infantum JPCM5) XP_003862156.1	ps	NR	2e-75	100	XM_001467375.1	339	Leishmania infantum JPCM5 hypothetical protein, unknown function partial mRNA	XP_001467412.1	112	hypothetical protein, unknown function	XP_001467412.1	XP_001467412.1	4e-75	Phytomonas sp. isolate EM1	Cyt-b5	6e-10	cytochrome b5-like	6e-10	Megachile rotundata	GLA	0.13	Cytochrome b5 isoform A	2e-09	Arabidopsis thaliana	XP_001467412.1	NR	XM_001467375.1	921.08	843.67	882.375	9.78525	1584.94	1511.05	1490.02	1528.67	10.5781	1838.35	1752.93	1325.27	1638.85	10.6785	1592.02	1796.28	1698.16	1695.49	10.7275	1606.27	1417.11	1552.43	1525.27	10.5748	1816.96	1487.76	1479.02	1594.58	10.639	1309.31	1433.99	1105	1282.77	10.325	2172.61	2303.08	2237.84	11.1279	68	54	198	284	126	443	740	270	913	537	539	966	1325	1389	830	1248	738	593	969	1260	690	1289	215
	XM_001467376.1	2.8631	-0.26636			185.005	176.353	125.58	153.733	164.553	167.277	158.567	115.615		XM_001467376.1	XP_001467413.1	mago nashi-like protein (Leishmania infantum JPCM5) XP_003863073.1 mago nashi-like protein	uc	NR	3e-117	100	XM_001467376.1	489	Leishmania infantum JPCM5 hypothetical protein, unknown function partial mRNA	XP_001467413.1	162	hypothetical protein, unknown function	XP_001467413.1	XP_001467413.1	5e-112	Leishmania major strain Friedlin	Cyt-b5	7e-07	cytochrome b5	2e-05	Drosophila busckii	PB1	1.4	Cytochrome b5	2e-05	Drosophila melanogaster	XP_001467413.1	NR	XM_001467376.1	167.55	202.46	185.005	7.53142	141.45	178.64	208.97	176.353	7.46233	156.44	104.65	115.65	125.58	6.97246	146.88	171.42	142.9	153.733	7.26429	143	166.32	184.34	164.553	7.36241	179.24	153.78	168.81	167.277	7.38609	162.57	161.26	151.87	158.567	7.30895	124.93	106.3	115.615	6.85318	21	22	30	57	30	64	75	40	143	87	77	146	264	280	139	219	143	125	185	123	161	101	365
	XM_001467378.1	1.9331	-1.1424			188.495	174.187	135.997	101.96	79.6667	68.1267	58.9167	257.815		XM_001467378.1	XP_001467415.1	DNA-directed RNA polymerase II-like protein (Leishmania infantumJPCM5) CAM69097.1 DNA-directed RNA polymerase II-like protein (Leishmania infantum	tm	NR	2e-94	100	XM_001467378.1	405	Leishmania infantum JPCM5 hypothetical protein, unknown function partial mRNA	XP_001467415.1	134	hypothetical protein, unknown function	XP_001467415.1	XP_001467415.1	1e-95	Leishmania mexicana MHOM GT 2001 U1103	Cyt-b5	1e-10	cytochrome b5 isoform X2	4e-10	Cephus cinctus	CSF2	0.57	Cytochrome b5	6e-07	Bos taurus	XP_001467415.1	NR	XM_001467378.1	114	262.99	188.495	7.55838	183.74	166.91	171.91	174.187	7.44449	146.05	130.5	131.44	135.997	7.08743	94.73	107.49	103.66	101.96	6.67186	106.87	66.28	65.85	79.6667	6.3159	46.9	88.48	69	68.1267	6.09015	55.75	63.41	57.59	58.9167	5.8806	257.26	258.37	257.815	8.01019	11	22	30	41	19	46	72	35	71	42	43	84	81	77	28	97	45	33	56	195	47	189	281
	XM_001467379.1	-3.9144	0.1626			22.285	24.7367	30.35	33.58	37.96	36.4967	35.2633	21.415		XM_001467379.1	XP_001467416.1	phosphatidylinositol kinase related protein (Leishmaniainfantum JPCM5) CAM65246.1 phosphatidylinositol kinase related protein	st	NR	0	100	XM_001467379.1	14841	Leishmania infantum JPCM5 conserved hypothetical protein partial mRNA	XP_001467416.1	4946	conserved hypothetical protein	XP_001467416.1	XP_001467416.1	0	Trypanosoma cruzi	DUF3638	3e-27	uncharacterized protein LOC109039065	3e-36	Bemisia tabaci	UBQ	7e-09	Ubiquitin thioesterase zranb1-A	9e-06	Xenopus laevis	XP_001467416.1	NR	XM_001467379.1	20.38	24.19	22.285	4.478	25.03	23.09	26.09	24.7367	4.62858	30.37	27.34	33.34	30.35	4.92362	31.23	31.91	37.6	33.58	5.06953	35.88	38.34	39.66	37.96	5.24641	34.44	35.23	39.82	36.4967	5.18969	35.84	37.01	32.94	35.2633	5.1401	23.85	18.98	21.415	4.42055	103	106	214	297	151	501	790	465	1226	653	817	1477	2454	2429	1077	2023	1360	1111	1712	947	1408	727	14717
	XM_001467380.1	3.6959	-0.08863			191.69	229.937	208.02	199.18	175.913	183.53	148.353	178.54		XM_001467380.1	XP_001467417.1	minichromosome maintenance protein	uc	SMART	0	117.6	XM_001467380.1	2406	Leishmania infantum JPCM5 putative vacuolar-type proton translocating pyrophosphatase 1 partial mRNA	XP_001467417.1	801	putative vacuolar-type proton translocating pyrophosphatase 1	XP_001467417.1	XP_001467417.1	0	Angomonas deanei	H_PPase	0	pyrophosphate-energized membrane proton pump 2-like, partial	2e-80	Hyalella azteca	SF_P	4.4	Pyrophosphate-energized vacuolar membrane proton pump	0	Hordeum vulgare	XP_001467417.1	NR	XM_001467380.1	206.74	176.64	191.69	7.58263	219.46	238.61	231.74	229.937	7.84509	199.4	220.72	203.94	208.02	7.70058	181.04	225.34	191.16	199.18	7.63793	175.93	173.32	178.49	175.913	7.45872	168.5	186.67	195.42	183.53	7.51987	136.25	151.14	157.67	148.353	7.21289	189.75	167.33	178.54	7.4801	162	120	291	476	208	510	989	441	1102	715	644	1123	1720	1695	817	1662	1035	655	1084	1168	1045	994	2282
	XM_001467382.1	-2.2878	0.68191			25.47	33.86	46.8833	48.97	53.2167	56.62	54.53	44.875		XM_001467382.1	XP_001467419.1	Hereditary spastic paraplegia proteintrumpellin	uc	PFAM	0	110	XM_001467382.1	3879	Leishmania infantum JPCM5 conserved hypothetical protein partial mRNA	XP_001467419.1	1292	conserved hypothetical protein	XP_001467419.1	XP_001467419.1	0	Leptomonas seymouri	SAP130_C	0.28		NA		Agro_virD5	3.3		NA		XP_001467419.1	NR	XM_001467382.1	29.47	21.47	25.47	4.67073	35.29	37.17	29.12	33.86	5.08151	43.72	47.47	49.46	46.8833	5.551	47.92	48.84	50.15	48.97	5.61383	49.03	54.5	56.12	53.2167	5.73381	59.29	55.49	55.08	56.62	5.82324	52.34	54.4	56.85	54.53	5.76898	46.99	42.76	44.875	5.48784	38	24	77	122	43	184	350	176	480	255	278	515	890	877	473	813	480	414	642	476	620	418	3755
	XM_001467384.1	-0.82631	0.94727			31.56	51.6233	74.4267	71.7167	84.87	75.2633	70.0533	66.815		XM_001467384.1	XP_001467421.1	carnitine O-palmitoyltransferase 2	met/lipd	REFSEQ-INVERTEBRATE	3e-55	98.8	XM_001467384.1	1884	Leishmania infantum JPCM5 conserved hypothetical protein partial mRNA	XP_001467421.1	627	conserved hypothetical protein	XP_001467421.1	XP_001467421.1	0	Trypanosoma grayi	MT	0.002	dynein heavy chain, cytoplasmic-like isoform X2	1e-18	Dinoponera quadriceps	CPSase_L_D3	0.002	Cytoplasmic dynein 1 heavy chain 1	3e-16	Mus musculus	XP_001467421.1	NR	XM_001467384.1	36.4	26.72	31.56	4.98003	42.05	63.7	49.12	51.6233	5.68995	81.11	64.82	77.35	74.4267	6.21775	67.95	76	71.2	71.7167	6.16424	85.92	77.35	91.34	84.87	6.40718	71.94	78.2	75.65	75.2633	6.23388	62.58	72.85	74.73	70.0533	6.13038	70.77	62.86	66.815	6.0621	22	14	43	98	34	160	224	129	319	186	185	423	592	669	269	537	309	232	403	336	382	288	1760
	XM_001467385.1	-1.6943	0.7071			29	42.25	56.5467	62.1233	63.51	62.0867	59.3433	46.635		XM_001467385.1	XP_001467422.1	hypothetical protein	uc	NR	0	100	XM_001467385.1	5040	Leishmania infantum JPCM5 p-glycoprotein e (ABCC4), partial mRNA	XP_001467422.1	1679	p-glycoprotein e	XP_001467422.1	XP_001467422.1	0	Leishmania major strain Friedlin	ABC_membrane	8e-31	ATP-binding cassette sub-family C member 9-like	0	Acropora digitifera	AAA	1e-10	Multidrug resistance protein	0	Leishmania tarentolae	XP_001467422.1	NR	XM_001467385.1	32.26	25.74	29	4.85798	33.81	47.12	45.82	42.25	5.40088	60.04	49.84	59.76	56.5467	5.82137	64.58	59.82	61.97	62.1233	5.95706	62.17	64.71	63.65	63.51	5.98891	64.55	61.9	59.81	62.0867	5.95621	61.26	62.25	54.52	59.3433	5.89101	53.42	39.85	46.635	5.54334	54.45	37.66	96.59	202.51	88.59	330.83	481.07	278.37	846.86	408.91	449.73	854.83	1383.49	1302.22	674.27	1187.21	682.39	634.38	961.86	708.39	778.47	509.99	4916
	XM_001467387.1	-4.8265	0.25652			17.82	16.0067	20.1267	24.84	34.09	34.8167	31.7767	18.935		XM_001467387.1	XP_001467424.1	calpain-like cysteine peptidase (Leishmania infantumJPCM5) CAM71501.1 calpain-like cysteine peptidase (Leishmania infantum JPCM5)	pm/protease	NR	0	100	XM_001467387.1	4662	Leishmania infantum JPCM5 ATP-binding cassette protein subfamily C, member 6 (putative ABCC6), partial mRNA	XP_001467424.1	1553	ATP-binding cassette protein subfamily C, member 6	XP_001467424.1	XP_001467424.1	0	Leptomonas pyrrhocoris	ABC_tran	3e-30	multidrug resistance-associated protein 1	0	Bactrocera dorsalis	AAA	1e-10	Multidrug resistance protein	0	Leishmania tarentolae	XP_001467424.1	NR	XM_001467387.1	15.03	20.61	17.82	4.15543	16.14	16.21	15.67	16.0067	4.0006	19.47	20.93	19.98	20.1267	4.33104	23.23	24.8	26.49	24.84	4.63459	32.58	37.5	32.19	34.09	5.09128	32.86	36.97	34.62	34.8167	5.12171	34.17	34.95	26.21	31.7767	4.9899	19.42	18.45	18.935	4.24298	23.42	27.84	42.55	64.31	27.97	99.04	186.52	85.91	281.23	156.5	177.45	413.57	739.98	607.85	316.81	654.52	364.64	326.61	498.52	237.68	345.43	217.96	4538
	XM_001467389.1	-2.0265	1.1964			19.985	38.19	47.5333	56.9533	66.03	67.7	62.2433	45.605		XM_001467389.1	XP_001467426.1	erythroid differentiation-related factor 1 - probable fragment	uc	REFSEQ-INVERTEBRATE	9e-13	33.2	XM_001467389.1	4590	Leishmania infantum JPCM5 conserved hypothetical protein partial mRNA	XP_001467426.1	1529	conserved hypothetical protein	XP_001467426.1	XP_001467426.1	0	Leptomonas seymouri	DUF3807	0.1		NA		G2F	0.3		NA		XP_001467426.1	NR	XM_001467389.1	18.91	21.06	19.985	4.32085	38.54	40.73	35.3	38.19	5.25512	49.14	42.42	51.04	47.5333	5.57087	53.64	57.01	60.21	56.9533	5.83171	61	68.27	68.82	66.03	6.04505	63.55	66.8	72.75	67.7	6.08108	64.84	68.54	53.35	62.2433	5.95985	49.06	42.15	45.605	5.51112	29	28	100	159	62	246	372	216	639	354	397	762	1326	1279	603	1164	754	610	962	591	692	490	4466
	XM_001467390.1	-3.6281	0.37419			20.55	27.1267	34.1333	36.79	38.8633	38.8667	35.8733	27.09		XM_001467390.1	XP_001467427.1	hypotheticalprotein-conserved	uc	NR	0	87.7	XM_001467390.1	7704	Leishmania infantum JPCM5 conserved hypothetical protein partial mRNA	XP_001467427.1	2567	conserved hypothetical protein	XP_001467427.1	XP_001467427.1	0	Trypanosoma vivax Y486	PP2C	5e-24	Protein phosphatase 1B	7e-22	Orbicella faveolata	PP2Cc	1e-29	Protein phosphatase 2C homolog 3	1e-20	Schizosaccharomyces pombe (strain 972 / ATCC 24843)	XP_001467427.1	NR	XM_001467390.1	23.82	17.28	20.55	4.36107	29.74	25.81	25.83	27.1267	4.76164	34.96	29.29	38.15	34.1333	5.09311	33.39	34.35	42.63	36.79	5.20124	38.01	38.98	39.6	38.8633	5.28034	35.7	37.7	43.2	38.8667	5.28046	35.82	36.1	35.7	35.8733	5.16484	29.25	24.93	27.09	4.75969	62	39	131	171	77	297	436	274	675	362	477	806	1285	1249	575	1115	760	572	860	598	786	492	7580
	XM_001467394.1	-2.012	0.0067378			35.115	58.9433	69.4933	50.8133	48.1133	41.1233	49.5033	31.77		XM_001467394.1	XP_001467431.1	hypothetical protein	uc	NR	0	100	XM_001467394.1	1017	Leishmania infantum JPCM5 conserved hypothetical protein partial mRNA	XP_001467431.1	338	conserved hypothetical protein	XP_001467431.1	XP_001467431.1	0	Phytomonas sp. isolate EM1	DUF2046	0.034	paramyosin-like	0.072	Habropoda laboriosa	GED	0.56	Polyamine-modulated factor 1-binding protein 1	0.35	Homo sapiens	XP_001467431.1	NR	XM_001467394.1	32.61	37.62	35.115	5.13402	40.47	79.42	56.94	58.9433	5.88126	64.94	66.73	76.81	69.4933	6.1188	48.7	49.13	54.61	50.8133	5.66714	48.44	45.58	50.32	48.1133	5.58836	45.33	47.64	30.4	41.1233	5.36189	45.18	51.66	51.67	49.5033	5.62945	26.98	36.56	31.77	4.98959	10	10	21	62	20	65	117	65	116	61	72	121	177	187	86	166	63	85	145	65	134	85	893
	XM_001467395.1	-3.6738	0.012974			28.52	21.3567	27.35	32.0033	41.6533	40.1267	43.47	24.395		XM_001467395.1	XP_001467432.1	Pumilio homology domain family member 4 - probable fragment	uc	SWISSP	8e-26	36.2	XM_001467395.1	4443	Leishmania infantum JPCM5 conserved hypothetical protein partial mRNA	XP_001467432.1	1480	conserved hypothetical protein	XP_001467432.1	XP_001467432.1	0	Leptomonas pyrrhocoris	CCDC158	4e-07	myosin heavy chain, striated muscle	0.8	Crassostrea gigas	SPRY	7e-05	Myosin-2 heavy chain	0.69	Dictyostelium discoideum	XP_001467432.1	NR	XM_001467395.1	33.71	23.33	28.52	4.8339	19.13	21.98	22.96	21.3567	4.41661	26.24	20.87	34.94	27.35	4.77347	29.34	32.64	34.03	32.0033	5.00015	40.06	43.39	41.51	41.6533	5.38036	40.21	39.17	41	40.1267	5.32649	46.82	42.14	41.45	43.47	5.44195	28.07	20.72	24.395	4.60851	50	30	48	83	39	127	177	143	338	196	217	484	815	746	369	660	411	426	572	327	520	233	4319
	XM_001467401.1	-7.1151	0.4957			6.485	14.74	13.7467	15.78	15.9433	15.48	16.6667	12.79		XM_001467401.1	XP_001467438.1	Unknown product	uk		NA	NA	XM_001467401.1	3474	Leishmania infantum JPCM5 conserved hypothetical protein partial mRNA	XP_001467438.1	1157	conserved hypothetical protein	XP_001467438.1	XP_001467438.1	0	Leishmania major strain Friedlin	CBP_BcsN	0.01		NA		Agro_virD5	1.2	Urease subunit beta	3.4	Streptomyces avermitilis (strain ATCC 31267 / DSM 46492 / JCM 5070 / NBRC 14893 / NCIMB 12804 / NRRL 8165 / MA-4680)	XP_001467438.1	NR	XM_001467401.1	6.95	6.02	6.485	2.69711	7.19	15.02	22.01	14.74	3.88166	14.38	10.79	16.07	13.7467	3.78101	15	17.17	15.17	15.78	3.98003	15.58	14.96	17.29	15.9433	3.99488	14.05	16.83	15.56	15.48	3.95233	17.85	16.53	15.62	16.6667	4.05889	15.49	10.09	12.79	3.67694	8	6	14	44	29	54	71	51	134	80	75	146	218	241	100	220	121	126	174	140	152	88	3350
	XM_001467404.2	-1.3932	1.0199			21.48	69.4433	105.33	86.43	60.8633	49.8033	56.33	36.745		XM_001467404.2	XP_001467441.2	3-ketoacyl-CoA thiolase-like protein (Leishmania infantumJPCM5) CAM70518.2 3-ketoacyl-CoA thiolase-like protein	met/lipd	NR	0	100	XM_001467404.2	1323	Leishmania infantum JPCM5 hypothetical protein, unknown function partial mRNA	XP_001467441.2	440	hypothetical protein, unknown function	XP_001467441.2	XP_001467441.2	0	Leishmania panamensis	LRR_8	0.0007	probable leucine-rich repeat receptor-like protein kinase At1g35710	1e-09	Zeugodacus cucurbitae	LRR_RI	0.043	Surface membrane glycoprotein GP46/M-2	5e-35	Leishmania amazonensis	XP_001467441.2	NR	XM_001467404.2	12.14	30.82	21.48	4.42492	58.85	66.78	82.7	69.4433	6.11776	101.2	84.53	130.26	105.33	6.71877	83.8	83.97	91.52	86.43	6.43346	64.4	50.05	68.14	60.8633	5.9275	48.28	49.38	51.75	49.8033	5.63817	49.49	58.91	60.59	56.33	5.81583	40.81	32.68	36.745	5.19948	5	11	41	70	39	136	199	148	268	140	162	216	261	340	123	231	144	125	222	132	211	102	1199
	XM_001467405.1	-5.3706	1.2795			6.98	14.2267	39.1567	36.77	24	22.8433	24.28	19.3		XM_001467405.1	XP_001467442.1	poly(A) polymerase (Leishmania infantum JPCM5) CAM69802.1 poly(A) polymerase	uc	NR	0	100	XM_001467405.1	1503	Leishmania infantum JPCM5 hypothetical protein, unknown function partial mRNA	XP_001467442.1	500	hypothetical protein, unknown function	XP_001467442.1	XP_001467442.1	0	Leptomonas pyrrhocoris	LRR_8	0.001	uncharacterized protein Dsimw501_GD25421	6e-22	Crassostrea gigas	FU	0.66	Surface membrane glycoprotein GP46/M-2	2e-47	Leishmania amazonensis	XP_001467442.1	NR	XM_001467405.1	4.22	9.74	6.98	2.80323	18.72	16.59	7.37	14.2267	3.83053	38.82	36.56	42.09	39.1567	5.29119	34.53	35.99	39.79	36.77	5.20046	17.89	25.01	29.1	24	4.58496	18.09	27.32	23.12	22.8433	4.5137	24.1	20.53	28.21	24.28	4.6017	18.82	19.78	19.3	4.27053	2	4	15	20	4	60	99	55	127	69	81	69	150	167	53	147	74	70	89	70	113	71	1379
	XM_001467406.1	-2.3406	-0.052895			35.095	37.5833	51.8167	49.18	35.0167	41.3533	36.0167	62.895		XM_001467406.1	XP_001467443.1	Pyridoxal kinase (Leishmania infantum JPCM5) XP_003862844.1 Pyridoxal kinase	met/int	NR	0	100	XM_001467406.1	909	Leishmania infantum JPCM5 surface membrane protein gp46-like protein partial mRNA	XP_001467443.1	302	surface membrane protein gp46-like protein	XP_001467443.1	XP_001467443.1	0	Leptomonas pyrrhocoris	LRR_8	0.07	putative leucine-rich repeat-containing protein DDB_G0281931	2e-18	Acanthaster planci	IPT	0.19	Probable leucine-rich repeat receptor-like protein kinase At1g35710	5e-27	Arabidopsis thaliana	XP_001467443.1	NR	XM_001467406.1	44.52	25.67	35.095	5.13319	46.04	40.8	25.91	37.5833	5.23202	47.74	51.25	56.46	51.8167	5.69534	42.03	48.56	56.95	49.18	5.62	31.42	37.2	36.43	35.0167	5.12997	41.97	39.83	42.26	41.3533	5.36993	28.42	39.72	39.91	36.0167	5.17059	53.37	72.42	62.895	5.97487	12	6	21	28	8	42	79	42	88	53	66	69	127	119	70	122	77	47	98	113	91	148	785
	XM_001467407.1	-2.1463	0.067398			39.885	34.78	45.83	46.7533	56.8467	54.4133	52.9733	37.765		XM_001467407.1	XP_001467444.1	hypotheticalprotein-conserved	uc	NR	0	82.2	XM_001467407.1	3120	Leishmania infantum JPCM5 hypothetical protein, unknown function partial mRNA	XP_001467444.1	1039	hypothetical protein, unknown function	XP_001467444.1	XP_001467444.1	0	Leptomonas pyrrhocoris	DUF4370	2.7		NA		CGGC	1.8	5'-3' exoribonuclease 2	2.3	Emericella nidulans (strain FGSC A4 / ATCC 38163 / CBS 112.46 / NRRL 194 / M139)	XP_001467444.1	NR	XM_001467407.1	42.77	37	39.885	5.31777	25.85	42	36.49	34.78	5.12019	46.75	42.84	47.9	45.83	5.51822	44.17	50.65	45.44	46.7533	5.547	56.32	58.48	55.74	56.8467	5.829	53.57	53.72	55.95	54.4133	5.76589	57.2	57.13	44.59	52.9733	5.72719	42.32	33.21	37.765	5.23898	44	33	45	110	43	157	252	136	353	211	201	472	762	695	341	628	389	361	538	342	388	259	2996
	XM_001467408.1	-2.0435	0.34199			36.07	33.2267	45.7767	51.0133	62.62	61.0467	62.18	35.795		XM_001467408.1	XP_001467445.1	protein kinase (Leishmania infantum JPCM5) CAM69409.1 protein kinase (Leishmania infantum JPCM5) SOX66824.1 proteinkinase-	st	NR	0	100	XM_001467408.1	4890	Leishmania infantum JPCM5 hypothetical protein, unknown function partial mRNA	XP_001467445.1	1629	hypothetical protein, unknown function	XP_001467445.1	XP_001467445.1	0	Trypanosoma theileri	LRR_8	0.015	F-box/LRR-repeat protein 14-like	0.007	Bactrocera dorsalis	LRR_CC	0.022	Internalin-I	0.0002	Listeria monocytogenes serotype 4b (strain F2365)	XP_001467445.1	NR	XM_001467408.1	39.72	32.42	36.07	5.17273	35.03	32.64	32.01	33.2267	5.05427	45.12	40.18	52.03	45.7767	5.51654	49.32	53.12	50.6	51.0133	5.6728	59.93	65.91	62.02	62.62	5.96855	57.18	63.13	62.83	61.0467	5.93184	74.2	62.35	49.99	62.18	5.95838	39.75	31.84	35.795	5.16169	65	46	97	136	60	241	376	235	627	352	356	799	1366	1230	579	1174	695	745	934	511	692	395	4766
	XM_001467410.1	-4.0308	-0.56564			34.915	22.2933	23.0767	27.14	33.9333	32.03	32.2367	24.83		XM_001467410.1	XP_001467447.1	Unknown product	uk		NA	NA	XM_001467410.1	3447	Leishmania infantum JPCM5 conserved hypothetical protein partial mRNA	XP_001467447.1	1148	conserved hypothetical protein	XP_001467447.1	XP_001467447.1	0	Phytomonas sp. isolate EM1	TALPID3	0.01		NA		SAA	5.3		NA		XP_001467447.1	NR	XM_001467410.1	32.43	37.4	34.915	5.12578	24.34	23.41	19.13	22.2933	4.47854	27.92	21.3	20.01	23.0767	4.52836	24.03	29.87	27.52	27.14	4.76235	30.55	34.95	36.3	33.9333	5.08463	33.71	28.54	33.84	32.03	5.00135	32.71	35.71	28.29	32.2367	5.01063	26.66	23	24.83	4.63401	37	37	47	68	25	104	139	63	213	138	135	284	505	502	238	370	261	229	373	239	273	199	3323
	XM_001467413.1	-7.4225	0.35659			7.925	8.74333	11.0167	13.3133	18.8933	19.0733	17.7567	9.815		XM_001467413.1	XP_001467450.1	kinesin (Leishmania infantum JPCM5) CAM67274.2 kinesin	uc	NR	0	100	XM_001467413.1	6852	Leishmania infantum JPCM5 putative protein kinase partial mRNA	XP_001467450.1	2283	putative protein kinase	XP_001467450.1	XP_001467450.1	0	Angomonas deanei	Pkinase	7e-32	3-phosphoinositide-dependent protein kinase 1-like	1e-28	Aethina tumida	S_TKc	2e-39	Putative 3-phosphoinositide-dependent protein kinase 2	4e-22	Homo sapiens	XP_001467450.1	NR	XM_001467413.1	7.36	8.49	7.925	2.98641	10.23	10.71	5.29	8.74333	3.12818	11.54	10.37	11.14	11.0167	3.46162	11.65	13.79	14.5	13.3133	3.7348	17.8	20.16	18.72	18.8933	4.23981	17.77	20.3	19.15	19.0733	4.25349	19.19	18.16	15.92	17.7567	4.15029	9.81	9.82	9.815	3.29499	17	17	40	63	14	87	137	71	209	129	144	335	590	524	254	533	299	272	384	178	311	172	6728
	XM_001467415.1	1.0249	-0.95444			166.885	101.8	96.4733	77.29	89.4433	92.4467	92.5267	80.825		XM_001467415.1	XP_001467452.1	Unknown product	uk		NA	NA	XM_001467415.1	789	Leishmania infantum JPCM5 conserved hypothetical protein partial mRNA	XP_001467452.1	262	conserved hypothetical protein	XP_001467452.1	XP_001467452.1	0	Angomonas deanei	L51_S25_CI-B8	1e-12	hypothetical protein TRIADDRAFT_58627	2e-05	Stylophora pistillata	L51_S25_CI-B8	3e-21	Interferon alpha-D	1.2	Bos taurus	XP_001467452.1	NR	XM_001467415.1	162.03	171.74	166.885	7.38271	113.87	99.77	91.76	101.8	6.66959	84.52	82.71	122.19	96.4733	6.59206	86.26	69.21	76.4	77.29	6.27221	101.07	81.26	86	89.4433	6.4829	92.01	101.75	83.58	92.4467	6.53055	100.65	83.73	93.2	92.5267	6.5318	82.51	79.14	80.825	6.33673	37	34	44	58	24	63	108	77	153	64	75	188	235	238	130	264	129	141	175	148	180	137	665
	XM_001467417.1	8.0498	0.066177			630.675	577.253	592.503	597.713	490.937	503.717	487.35	525.46		XM_001467417.1	XP_001467454.1	Unknown product	uk		NA	NA	XM_001467417.1	474	Leishmania infantum JPCM5 putative cytochrome c oxidase VIII (COX VIII) partial mRNA	XP_001467454.1	157	putative cytochrome c oxidase VIII (COX VIII)	XP_001467454.1	XP_001467454.1	4e-113	Strigomonas culicis	MethyltransfD12	0.66	LMBR1 domain-containing protein 2 homolog	5.5	Drosophila kikkawai	AMA-1	0.29	Major viral transcription factor ICP4 homolog	1.1	Psittacid herpesvirus 1 (isolate Amazon parrot/-/97-0001/1997)	XP_001467454.1	NR	XM_001467417.1	723.9	537.45	630.675	9.30075	540.89	624.26	566.61	577.253	9.17306	581.2	605.34	590.97	592.503	9.21068	631.98	565.07	596.09	597.713	9.22331	537.28	448.07	487.46	490.937	8.93939	548.65	535.31	427.19	503.717	8.97647	495.05	539.07	427.93	487.35	8.92881	499.95	550.97	525.46	9.03744	87	56	110	191	78	228	416	196	590	275	308	526	682	710	408	731	347	365	593	472	435	502	350
	XM_001467419.1	3.907	-0.42446			277.285	200.83	171.023	182.72	208.313	191.32	186.617	182.24		XM_001467419.1	XP_001467456.1	GINS complex protein	uc	PFAM	5e-13	110.4	XM_001467419.1	561	Leishmania infantum JPCM5 conserved hypothetical protein partial mRNA	XP_001467456.1	186	conserved hypothetical protein	XP_001467456.1	XP_001467456.1	2e-138	Angomonas deanei	Ribosomal_L36	0.002	leukotriene A-4 hydrolase isoform X1	3.1	Papilio xuthus	UTRA	2.4	Parvalbumin beta	1.3	Graptemys geographica	XP_001467456.1	NR	XM_001467419.1	293.22	261.35	277.285	8.11523	177.22	204.18	221.09	200.83	7.64983	185.79	199.29	127.99	171.023	7.41805	199.03	166.22	182.91	182.72	7.51349	226.61	190.48	207.85	208.313	7.70261	202.48	187.1	184.38	191.32	7.57984	174.89	205.32	179.64	186.617	7.54393	179	185.48	182.24	7.5097	44	34	45	78	38	91	171	53	232	101	118	277	362	378	188	319	187	161	282	211	228	211	437
	XM_001467420.1	1.1234	1.0979			55.465	76.1533	85.5033	106.473	150.437	153.403	151.777	94.735		XM_001467420.1	XP_001467457.1	Intraflagellar transport protein 88 homolog	uc	SWISSP	0	91.8	XM_001467420.1	2436	Leishmania infantum JPCM5 hypothetical protein, unknown function partial mRNA	XP_001467457.1	811	hypothetical protein, unknown function	XP_001467457.1	XP_001467457.1	0	Strigomonas culicis	LRR_4	0.001	chaoptin-like	1e-14	Rhagoletis zephyria	WAP	0.18	Internalin-I	2e-17	Listeria monocytogenes serovar 1/2a (strain ATCC BAA-679 / EGD-e)	XP_001467457.1	NR	XM_001467420.1	62.98	47.95	55.465	5.79351	75.18	85.1	68.18	76.1533	6.25084	96.47	74.68	85.36	85.5033	6.41791	99.56	112.92	106.94	106.473	6.73435	141.49	145.71	164.11	150.437	7.23301	169.17	156.86	134.18	153.403	7.26119	183.15	160.19	111.99	151.777	7.24581	104.23	85.24	94.735	6.56583	50	33	101	172	62	250	339	187	614	363	365	915	1465	1579	831	1415	720	892	1164	650	752	513	2312
	XM_001467421.1	1.4956	-0.54583			146.785	119.907	108.623	105.167	106.847	111.553	102.82	84.455		XM_001467421.1	XP_001467458.1	Unknown product	uk		NA	NA	XM_001467421.1	816	Leishmania infantum JPCM5 diphthine synthase-like protein partial mRNA	XP_001467458.1	271	diphthine synthase-like protein	XP_001467458.1	XP_001467458.1	0	Trypanosoma grayi	TP_methylase	2e-13	diphthine methyl ester synthase-like	5e-109	Acanthaster planci	CY	0.56	Diphthine methyl ester synthase	7e-108	Dictyostelium discoideum	XP_001467458.1	NR	XM_001467421.1	143.09	150.48	146.785	7.19756	111.92	133.9	113.9	119.907	6.90577	105.72	111.87	108.28	108.623	6.76319	100.77	107.05	107.68	105.167	6.71653	99.19	112.31	109.04	106.847	6.7394	133.31	102.97	98.38	111.553	6.80159	114.56	110.81	83.09	102.82	6.68398	87.86	81.05	84.455	6.40011	34	31	45	81	31	82	152	71	186	103	110	192	338	314	196	278	158	167	241	164	167	146	692
	XM_001467422.1	3.5733	-0.20347			199.48	241.23	191.73	161.56	184.27	172.797	170.663	152.805		XM_001467422.1	XP_001467459.1	ADP-ribosylation factor family	uc	PFAM	1e-53	102.8	XM_001467422.1	540	Leishmania infantum JPCM5 conserved hypothetical protein partial mRNA	XP_001467459.1	179	conserved hypothetical protein	XP_001467459.1	XP_001467459.1	4e-128	Strigomonas culicis	NTPase_I-T	1e-71	uncharacterized protein LOC105457329	5.6	Monomorium pharaonis	NIL	0.68	Non-canonical purine NTP phosphatase	3e-30	Vibrio fischeri (strain MJ11)	XP_001467459.1	NR	XM_001467422.1	189.02	209.94	199.48	7.6401	302.01	219.99	201.69	241.23	7.91427	178.01	171.4	225.78	191.73	7.58293	191.06	121.02	172.6	161.56	7.33593	198.52	175.22	179.07	184.27	7.52568	175.37	170.05	172.97	172.797	7.43293	207.68	154.5	149.81	170.663	7.41501	154.17	151.44	152.805	7.25555	27	26	73	80	33	83	140	89	212	70	106	231	317	310	155	276	167	182	202	173	181	164	416
	XM_001467423.2	9.1474	0.12228			840.335	808.483	742.547	722.013	701.973	725.98	658.67	590.79		XM_001467423.2	XP_001467460.2	Unknown product	uk		NA	NA	XM_001467423.2	1323	Leishmania infantum JPCM5 putative 3-ketoacyl-CoA thiolase-like protein partial mRNA	XP_001467460.2	440	putative 3-ketoacyl-CoA thiolase-like protein	XP_001467460.2	XP_001467460.2	0	Leishmania mexicana MHOM GT 2001 U1103	Thiolase_N	1e-60	trifunctional enzyme subunit beta, mitochondrial-like	5e-85	Drosophila miranda	PKS_KS	0.007	3-ketoacyl-CoA thiolase	3e-81	Shewanella sp. (strain W3-18-1)	XP_001467460.2	NR	XM_001467423.2	823.39	857.28	840.335	9.71482	788.02	806.19	831.24	808.483	9.65907	745.61	761.18	720.85	742.547	9.53634	691.96	740.78	733.3	722.013	9.49588	692.35	706.91	706.66	701.973	9.45527	742.3	748.18	687.46	725.98	9.50379	701.57	674.55	599.89	658.67	9.36341	575.41	606.17	590.79	9.2065	339	306	549	845	392	1002	1792	819	2213	1235	1298	2322	3686	3526	1891	3500	1913	1772	2542	1861	2089	1892	1199
	XM_001467425.1	-0.96822	-0.77257			96.1	38.6	60.2133	56.8633	61.15	62.99	53.55	62.065		XM_001467425.1	XP_001467462.1	Rab subfamily of small GTPases	pe	SMART	6e-33	98.7	XM_001467425.1	561	Leishmania infantum JPCM5 conserved hypothetical protein partial mRNA	XP_001467462.1	186	conserved hypothetical protein	XP_001467462.1	XP_001467462.1	3e-136	Phytomonas sp. isolate Hart1	Sld5	5e-13	DNA replication complex GINS protein PSF3-like	4e-10	Stylophora pistillata	BID_1	0.51	Probable DNA replication complex GINS protein PSF3	1e-09	Dictyostelium discoideum	XP_001467462.1	NR	XM_001467425.1	99.96	92.24	96.1	6.58646	7.88	49.74	58.18	38.6	5.27053	57.17	58.27	65.2	60.2133	5.91201	69.49	59.25	41.85	56.8633	5.82943	55.63	67.88	59.94	61.15	5.93428	70.01	62.76	56.2	62.99	5.97705	65.18	65.53	29.94	53.55	5.74281	67.87	56.26	62.065	5.95571	15	12	2	19	10	28	50	27	81	36	27	68	129	109	65	107	57	60	90	80	38	64	437
	XM_001467427.1	4.8644	1.3771			115.485	235.58	283.68	298.617	290.947	297.723	277.087	331.37		XM_001467427.1	XP_001467464.1	hypothetical protein	uc	NR	0	100	XM_001467427.1	828	Leishmania infantum JPCM5 conserved hypothetical protein partial mRNA	XP_001467464.1	275	conserved hypothetical protein	XP_001467464.1	XP_001467464.1	0	Phytomonas sp. isolate Hart1	DUF1682	0.0006		NA		TFS2M	0.15	Keratin, type 1 cytoskeletal 11	2.9	Lampetra fluviatilis	XP_001467464.1	NR	XM_001467427.1	111.69	119.28	115.485	6.85156	232.24	246.98	227.52	235.58	7.88007	269.94	347.25	233.85	283.68	8.14812	290.76	328.94	276.15	298.617	8.22215	285.39	295.27	292.18	290.947	8.18461	302.85	303.27	287.05	297.723	8.21783	268.37	310.04	252.85	277.087	8.11419	338.07	324.67	331.37	8.3723	27	25	95	152	63	213	480	156	546	322	287	562	904	856	453	833	469	398	686	642	517	595	704
	XM_001467431.1	-2.4247	0.65445			26.735	28.9533	38.6467	48.0433	58.0133	61.88	53.6067	41.38		XM_001467431.1	XP_001467468.1	Unknown product	uk		NA	NA	XM_001467431.1	3597	Leishmania infantum JPCM5 conserved hypothetical protein partial mRNA	XP_001467468.1	1198	conserved hypothetical protein	XP_001467468.1	XP_001467468.1	0	Phytomonas sp. isolate EM1	Cullin_Nedd8	6e-14	cullin-3-B-like	2e-05	Drosophila hydei	Cullin_Nedd8	9e-20	Cullin-1	0.04	Caenorhabditis elegans	XP_001467468.1	NR	XM_001467431.1	36.06	17.41	26.735	4.74066	24.28	36.23	26.35	28.9533	4.85566	40.59	37.98	37.37	38.6467	5.27227	47.93	51.15	45.05	48.0433	5.58626	51.47	62.24	60.33	58.0133	5.85831	60.03	58.74	66.87	61.88	5.9514	55.22	62.57	43.03	53.6067	5.74434	45.26	37.5	41.38	5.37086	43	18	49	110	36	158	259	123	444	247	231	500	940	872	443	796	539	404	683	424	434	339	3473
	XM_001467432.1	-3.1124	1.0493			16.72	26.4167	35.5367	39.6	53.14	54.5833	48.2433	35.645		XM_001467432.1	XP_001467469.1	S-adenosylmethionine decarboxylase proenzyme	met/aa	NR	0	100	XM_001467432.1	1149	Leishmania infantum JPCM5 conserved hypothetical protein partial mRNA	XP_001467469.1	382	conserved hypothetical protein	XP_001467469.1	XP_001467469.1	0	Strigomonas culicis	DUF959	0.14		NA		ERCC4	2.3	Extended synaptotagmin-2	0.6	Mus musculus	XP_001467469.1	NR	XM_001467432.1	17.05	16.39	16.72	4.0635	43.66	25.67	9.92	26.4167	4.72338	33.95	40.74	31.92	35.5367	5.15124	35.48	46.31	37.01	39.6	5.30743	48.83	63.94	46.65	53.14	5.73173	56.02	54.76	52.97	54.5833	5.77039	50.02	53.39	41.32	48.2433	5.59226	39.06	32.23	35.645	5.15563	6	5	26	23	4	39	82	31	97	66	56	140	285	199	122	219	126	108	172	108	123	86	1025
	XM_001467434.1	2.9521	-0.3519			194.025	164.817	165.963	157.153	146.577	155.127	134.46	141.425		XM_001467434.1	XP_001467471.1	esterase ybfF	uc	REFSEQ-INVERTEBRATE	2e-19	126	XM_001467434.1	1212	Leishmania infantum JPCM5 nucleosome assembly protein-like protein partial mRNA	XP_001467471.1	403	nucleosome assembly protein-like protein	XP_001467471.1	XP_001467471.1	0	Phytomonas sp. isolate EM1	NAP	3e-76	nucleosome assembly protein 1-like 1-B	3e-44	Megachile rotundata	BetaGal_dom2	0.33	Putative nucleosome assembly protein C364.06	2e-41	Schizosaccharomyces pombe (strain 972 / ATCC 24843)	XP_001467471.1	NR	XM_001467434.1	187.37	200.68	194.025	7.6001	150.27	182.94	161.24	164.817	7.36472	175.49	164.3	158.1	165.963	7.37472	168.15	173.19	130.12	157.153	7.29603	138.34	158.93	142.46	146.577	7.19551	141.89	163.49	160	155.127	7.2773	143.11	144.76	115.51	134.46	7.07103	135.27	147.58	141.425	7.14389	70	65	95	174	69	214	351	163	488	262	209	421	752	645	328	694	404	328	495	397	365	418	1088
	XM_001467435.1	-3.7379	1.0342			12.49	31.18	35.31	45.1	42.5333	35.18	38.6933	24.835		XM_001467435.1	XP_001467472.1	Unknown product	uk		NA	NA	XM_001467435.1	1128	Leishmania infantum JPCM5 hypothetical protein, unknown function partial mRNA	XP_001467472.1	375	hypothetical protein, unknown function	XP_001467472.1	XP_001467472.1	0	Talaromyces verruculosus	Herpes_BLLF1	0.013	uncharacterized protein LOC105678314	2.3	Stylophora pistillata	BTAD	0.28	ATP-dependent zinc metalloprotease FtsH	7.6	Anaeromyxobacter dehalogenans (strain 2CP-1 / ATCC BAA-258)	XP_001467472.1	NR	XM_001467435.1	11.6	13.38	12.49	3.6427	37.71	33.04	22.79	31.18	4.96255	40.88	32.47	32.58	35.31	5.142	37.34	48.71	49.25	45.1	5.49506	36.68	43.29	47.63	42.5333	5.41052	30.94	38.55	36.05	35.18	5.13668	32.15	42.78	41.15	38.6933	5.27401	22.89	26.78	24.835	4.6343	4	4	22	29	9	46	64	31	100	68	73	103	189	199	66	151	84	68	135	62	120	70	1004
	XM_001467436.1	-5.2034	0.059814			13.675	25.84	24.8233	23.1867	22.9333	22.1	17.6367	23.07		XM_001467436.1	XP_001467473.1	inositol polyphosphate kinase-like protein (Leishmaniainfantum JPCM5) CAM66594.1 inositol polyphosphate kinase-like protein	st	NR	0	100	XM_001467436.1	3285	Leishmania infantum JPCM5 hypothetical protein, unknown function partial mRNA	XP_001467473.1	1094	hypothetical protein, unknown function	XP_001467473.1	XP_001467473.1	0	Leptomonas pyrrhocoris	Herpes_capsid	0.016		NA		Amelogenin	0.84		NA		XP_001467473.1	NR	XM_001467436.1	15.66	11.69	13.675	3.77347	25.04	23.52	28.96	25.84	4.69153	25.97	20.46	28.04	24.8233	4.63362	24.08	22.98	22.5	23.1867	4.53522	21.49	21.24	26.07	22.9333	4.51937	22.48	20.51	23.31	22.1	4.46597	18.17	17.31	17.43	17.6367	4.14051	24.63	21.51	23.07	4.52795	17	11	46	65	36	92	127	84	203	101	105	190	292	343	151	253	171	121	172	210	160	177	3161
	XM_001467440.1	-3.6009	0.9906			13.135	29.5433	37.2767	38.8367	39.22	35.7133	36.0067	38.92		XM_001467440.1	XP_001467477.1	phosphoglycan beta 1	met/carb	NR	0	100	XM_001467440.1	4080	Leishmania infantum JPCM5 hypothetical protein, unknown function partial mRNA	XP_001467477.1	1359	hypothetical protein, unknown function	XP_001467477.1	XP_001467477.1	0	Leishmania braziliensis MHOM BR 75 M2904	Pkinase	4e-14	nuclear receptor-binding protein homolog isoform X3	3e-12	Helicoverpa armigera	S_TKc	2e-20	Receptor like protein kinase S.3	1e-10	Arabidopsis thaliana	XP_001467477.1	NR	XM_001467440.1	10.99	15.28	13.135	3.71534	23.41	26.88	38.34	29.5433	4.88476	40.39	39.54	31.9	37.2767	5.2202	38.31	39.14	39.06	38.8367	5.27935	32.5	46.21	38.95	39.22	5.29352	32.46	35.41	39.27	35.7133	5.15839	36	37.6	34.42	36.0067	5.17019	39.7	38.14	38.92	5.28244	14.92	17.99	53.8	92.97	59.65	179.1	307.13	119.6	404.27	215.27	228.15	359.66	794.93	641.17	272.85	546.48	360.51	300.02	467.55	423.6	395.53	392.82	3956
	XM_001467442.1	-0.026959	1.5366			29.81	62.8867	69.5067	93.6033	132.9	121.087	116.403	62.475		XM_001467442.1	XP_001467479.1	enoyl-CoA hydratase mitochondrial	met/energy	REFSEQ-INVERTEBRATE	4e-90	82.6	XM_001467442.1	804	Leishmania infantum JPCM5 hypothetical protein, unknown function partial mRNA	XP_001467479.1	267	hypothetical protein, unknown function	XP_001467479.1	XP_001467479.1	0	Ascosphaera apis ARSEF 7405	Na_Ala_symp	0.008	uncharacterized protein LOC110241027	0.51	Exaiptasia pallida	TLC	0.43	Cystic fibrosis transmembrane conductance regulator	0.21	Microcebus murinus	XP_001467479.1	NR	XM_001467442.1	29.98	29.64	29.81	4.89772	48.09	80.75	59.82	62.8867	5.97468	65.6	82.39	60.53	69.5067	6.11908	93.73	99.42	87.66	93.6033	6.54849	124.6	136.28	137.82	132.9	7.0542	118.36	125.14	119.76	121.087	6.9199	124.96	123.99	100.26	116.403	6.86299	59.42	65.53	62.475	5.96521	7	6	19	48	16	50	110	39	170	94	88	237	403	390	171	332	189	179	265	109	198	116	680
	XM_001467446.2	2.2355	0.17416			113.375	138.693	119.163	133.22	127.43	139.513	127.327	162.42		XM_001467446.2	XP_001467483.2	hypothetical protein	uc	NR	0	100	XM_001467446.2	1818	Leishmania infantum JPCM5 amino acid permease (AAT8.4), partial mRNA	XP_001467483.2	605	amino acid permease	XP_001467483.2	XP_001467483.2	0	Leishmania mexicana MHOM GT 2001 U1103	Aa_trans	8e-18	hypothetical protein LOTGIDRAFT_211402	2e-15	Papilio xuthus	ZnF_UBP	0.62	Sodium-coupled neutral amino acid transporter 1	4e-17	Mus musculus	XP_001467483.2	NR	XM_001467446.2	106.6	120.15	113.375	6.82496	134.19	162.71	119.18	138.693	7.11575	142.91	111.36	103.22	119.163	6.8968	125.07	153.01	121.58	133.22	7.05767	124.15	137.91	120.23	127.43	6.99356	133.24	146.44	138.86	139.513	7.12426	125.64	131.51	124.83	127.327	6.99239	169.76	155.08	162.42	7.34359	62.01	60.59	132.09	240.95	79.4	271.33	370.41	165.69	565.13	360.41	304.05	588.26	1016.01	847.59	479.56	967.88	545.94	448.34	700.16	775.71	614.14	683.89	1694
	XM_001467447.1	-4.8041	0.94347			10.015	21.64	21.9833	32.5533	27.7833	29.9	31.1467	26.53		XM_001467447.1	XP_001467484.1	Unknown product	uk		NA	NA	XM_001467447.1	1611	Leishmania infantum JPCM5 mannosyltransferase-like protein partial mRNA	XP_001467484.1	536	mannosyltransferase-like protein	XP_001467484.1	SOX67889.1	0	Leishmania braziliensis MHOM BR 75 M2904	Glycos_transf_1	7e-17	D-inositol 3-phosphate glycosyltransferase-like	6e-06	Acropora digitifera	CAP10	0.068	Sulfoquinovosyl transferase SQD2	0.0002	Arabidopsis thaliana	XP_001467484.1	NR	XM_001467447.1	9.68	10.35	10.015	3.32409	25.61	16.51	22.8	21.64	4.43563	18.29	23.26	24.4	21.9833	4.45834	37.4	31.95	28.31	32.5533	5.02473	20.82	29.64	32.89	27.7833	4.79615	29.43	38.01	22.26	29.9	4.90207	35.32	34.79	23.33	31.1467	4.96101	28.13	24.93	26.53	4.72955	4.94	4.58	22.12	21.46	13.33	30.48	67.91	34.38	148.33	66.06	62.15	86.58	191.65	203.52	92.98	220.5	76.84	110.65	162.59	112.83	100.74	96.51	1487
	XM_001467448.1	-3.1732	0.71652			19.805	28.88	30.9733	42.8667	45.6967	48.5233	50.22	31.425		XM_001467448.1	XP_001467485.1	Unknown product	uk		NA	NA	XM_001467448.1	2550	Leishmania infantum JPCM5 hypothetical protein, unknown function partial mRNA	XP_001467485.1	849	hypothetical protein, unknown function	XP_001467485.1	XP_001467485.1	0	Leptomonas pyrrhocoris	Herpes_U47	0.88		NA		ILWEQ	1.5	Lipoyl synthase, mitochondrial	0.73	Picea sitchensis	XP_001467485.1	NR	XM_001467448.1	21.61	18	19.805	4.30779	31.21	29.23	26.2	28.88	4.852	33.47	28.13	31.32	30.9733	4.95295	40.18	46.54	41.88	42.8667	5.42178	37.28	51.28	48.53	45.6967	5.51402	40.94	51.35	53.28	48.5233	5.60061	54.79	45.77	50.1	50.22	5.65019	35.61	27.24	31.425	4.97384	18	13	44	62	25	91	134	72	260	157	150	253	541	490	211	486	300	280	349	233	353	172	2426
	XM_001467449.1	-6.9649	0.15813			9.63	11.2433	12.8633	14.8267	19.43	18.8233	18.1267	10.94		XM_001467449.1	XP_001467486.1	Unknown product	uk		NA	NA	XM_001467449.1	3879	Leishmania infantum JPCM5 conserved hypothetical protein partial mRNA	XP_001467486.1	1292	conserved hypothetical protein	XP_001467486.1	XP_001467486.1	0	Phytomonas sp. isolate EM1	RINGv	2e-14	membrane-associated RING finger protein, putative	3e-12	Apis dorsata	RINGv	2e-16	E3 ubiquitin-protein ligase MARCH8	1e-09	Xenopus laevis	XP_001467486.1	NR	XM_001467449.1	8.53	10.73	9.63	3.26754	10.54	13.71	9.48	11.2433	3.491	14.49	9.77	14.33	12.8633	3.68519	13.98	15.71	14.79	14.8267	3.89012	18.47	19.66	20.16	19.43	4.28021	17.8	20.2	18.47	18.8233	4.23445	16.18	17.29	20.91	18.1267	4.18004	11.55	10.33	10.94	3.45154	11	12	23	45	14	61	72	51	140	82	82	194	321	315	142	296	161	128	204	117	228	101	3755
	XM_001467451.1	1.1753	0.16047			84.87	95.1533	117.13	111.98	99.0967	99.1267	90.33	121.79		XM_001467451.1	XP_001467488.1	MYND finger	uc	PFAM	1e-10	92.3	XM_001467451.1	1437	Leishmania infantum JPCM5 putative transcription like protein nupm1 partial mRNA	XP_001467488.1	478	putative transcription like protein nupm1	XP_001467488.1	XP_001467488.1	0	Leptomonas seymouri	DUF4659	0.0008		NA		BRLZ	0.75		NA		XP_001467488.1	NR	XM_001467451.1	110.9	58.84	84.87	6.40718	108.79	108.9	67.77	95.1533	6.57218	109.4	120.63	121.36	117.13	6.87197	113.93	118.31	103.7	111.98	6.8071	96.66	92.29	108.34	99.0967	6.63076	97.86	98.77	100.75	99.1267	6.6312	88.94	94.99	87.06	90.33	6.49713	132.99	110.59	121.79	6.92825	50	23	83	125	35	161	311	151	399	216	201	355	527	592	273	506	307	246	392	471	332	378	1313
	XM_001467452.1	-3.873	-0.58804			38.83	19.0467	26.29	33.6833	34.6633	32.42	32.11	24.68		XM_001467452.1	XP_001467489.1	Unknown product	uk		NA	NA	XM_001467452.1	1719	Leishmania infantum JPCM5 conserved hypothetical protein partial mRNA	XP_001467489.1	572	conserved hypothetical protein	XP_001467489.1	XP_001467489.1	0	Phytomonas sp. isolate EM1	Herpes_BLLF1	0.046		NA		A_amylase_inhib	1.9	Homogentisate geranylgeranyltransferase	3.5	Hordeum vulgare	XP_001467489.1	NR	XM_001467452.1	56.6	21.06	38.83	5.2791	25.9	20.08	11.16	19.0467	4.25147	28.53	25.86	24.48	26.29	4.71644	34.32	30.21	36.52	33.6833	5.07396	30.26	35.61	38.12	34.6633	5.11534	32.75	31.82	32.69	32.42	5.01881	31.25	35.51	29.57	32.11	5.00495	26.96	22.4	24.68	4.62527	31	10	24	28	7	51	81	37	146	67	86	135	247	253	111	198	121	105	178	116	137	93	1595
	XM_001467453.1	2.2002	-0.36409			154.015	152.52	126.59	127.023	117.793	130.707	117.977	119.615		XM_001467453.1	XP_001467490.1	Unknown product	uk		NA	NA	XM_001467453.1	561	Leishmania infantum JPCM5 tryparedoxin-like protein partial mRNA	XP_001467490.1	186	tryparedoxin-like protein	XP_001467490.1	XP_001467490.1	4e-137	Leptomonas pyrrhocoris	Thioredoxin_8	1e-27	nucleoredoxin-like protein 2	1e-29	Varroa destructor	Alpha_kinase	0.11	Tryparedoxin	3e-29	Trypanosoma brucei brucei	XP_001467490.1	NR	XM_001467453.1	146.61	161.42	154.015	7.26693	153.59	170.15	133.82	152.52	7.25285	118.42	118.87	142.48	126.59	6.98402	139.84	123.43	117.8	127.023	6.98895	116.99	123.66	112.73	117.793	6.88011	129.24	133.72	129.16	130.707	7.03019	133.61	118.68	101.64	117.977	6.88236	117.92	121.31	119.615	6.90225	22	21	39	65	23	58	102	59	163	75	76	143	235	205	120	228	131	123	163	139	129	138	437
	XM_001467454.1	2.5622	0.48412			116.155	112.94	153.307	141.26	171.557	188.86	164.887	127.985		XM_001467454.1	XP_001467491.1	Cytochrome b-561 / ferric reductase transmembranedomain	met/energy	SMART	2e-08	108.5	XM_001467454.1	663	Leishmania infantum JPCM5 tryparedoxin-like protein partial mRNA	XP_001467491.1	220	tryparedoxin-like protein	XP_001467491.1	XP_001467491.1	2e-159	Leishmania infantum	Thioredoxin_8	4e-08	nucleoredoxin-like protein 2	0.0001	Limulus polyphemus	YqgFc	0.78	Nucleoredoxin-like protein 2	0.005	Mus musculus	XP_001467491.1	NR	XM_001467454.1	151.29	81.02	116.155	6.85991	140.49	103.99	94.34	112.94	6.81941	153.94	174.8	131.18	153.307	7.26028	139.81	172.12	111.85	141.26	7.14221	155.87	180.03	178.77	171.557	7.42254	180.75	216.36	169.47	188.86	7.56117	186.71	185.94	122.01	164.887	7.36533	114.86	141.11	127.985	6.99983	28	13	44	49	20	93	185	67	201	129	89	235	422	401	207	455	212	212	315	167	191	198	539
	XM_001467456.1	-5.1451	0.98907			8.08	25.0333	25.0833	24.8433	27.9667	25.5533	25.4667	23.43		XM_001467456.1	XP_001467493.1	Sphingomyelinase phosphodiesterase D - probable fragment	met/lipd	SWISSP	1e-17	68	XM_001467456.1	3354	Leishmania infantum JPCM5 hypothetical protein, unknown function partial mRNA	XP_001467493.1	1117	hypothetical protein, unknown function	XP_001467493.1	XP_001467493.1	0	Leptomonas pyrrhocoris	CiPC	0.051		NA		RPOLD	0.015		NA		XP_001467493.1	NR	XM_001467456.1	9.92	6.24	8.08	3.01436	21.85	27.27	25.98	25.0333	4.64578	25.14	23.97	26.14	25.0833	4.64866	26.12	28.28	20.13	24.8433	4.63479	26.45	29.33	28.12	27.9667	4.80564	23.17	24.68	28.81	25.5533	4.67544	23.22	27.38	25.8	25.4667	4.67054	26.17	20.69	23.43	4.55029	11	6	41	77	33	91	152	80	225	127	96	239	412	378	159	311	216	158	278	228	242	174	3230
	XM_001467457.1	-1.6869	-0.11859			48.575	39.9467	46.11	55.5067	54.3033	54.4333	46.43	61.14		XM_001467457.1	XP_001467494.1	E3 ubiquitin-protein ligase TRIM71-like	prot	REFSEQ-INVERTEBRATE	7e-05	29.4	XM_001467457.1	1911	Leishmania infantum JPCM5 GP63-like protein, leishmanolysin-like protein partial mRNA	XP_001467494.1	636	GP63-like protein, leishmanolysin-like protein	XP_001467494.1	XP_001467494.1	0	Leishmania braziliensis MHOM BR 75 M2904	Peptidase_M8	1e-145	leishmanolysin-like peptidase	2e-36	Trichogramma pretiosum	ZnMc	0.005	Leishmanolysin	5e-103	Leishmania guyanensis	XP_001467494.1	NR	XM_001467457.1	65.19	31.96	48.575	5.60214	42.38	39.05	38.41	39.9467	5.32	44.93	55.01	38.39	46.11	5.52701	52.87	57.55	56.1	55.5067	5.79459	50.81	54.82	57.28	54.3033	5.76297	41.61	58.52	63.17	54.4333	5.76642	48.35	49.32	41.62	46.43	5.53699	60.58	61.7	61.14	5.93404	40	17	44	61	27	90	193	65	252	143	148	254	426	426	158	408	262	182	277	292	216	287	1787
	XM_001467460.1	-4.5051	0.04283			22.715	13.9967	28.2067	26.4833	34.9067	33.4267	29.3833	22.545		XM_001467460.1	XP_001467497.1	Unknown product	uk		NA	NA	XM_001467460.1	2574	Leishmania infantum JPCM5 mannosyltransferase-like protein partial mRNA	XP_001467497.1	857	mannosyltransferase-like protein	XP_001467497.1	SOX67888.1	0	Leishmania panamensis	Glycos_transf_1	1e-16	D-inositol 3-phosphate glycosyltransferase-like	4e-05	Acropora digitifera	CAP10	0.079	Sulfoquinovosyl transferase SQD2	0.0007	Arabidopsis thaliana	XP_001467497.1	NR	XM_001467460.1	29.78	15.65	22.715	4.50557	15.37	16.59	10.03	13.9967	3.80701	32.96	20.81	30.85	28.2067	4.81796	23.36	29.04	27.05	26.4833	4.72701	34.35	35.6	34.77	34.9067	5.12543	34.01	33.53	32.74	33.4267	5.06293	27	36.8	24.35	29.3833	4.87693	26.36	18.73	22.545	4.49474	25.06	11.42	21.88	35.54	9.67	90.52	100.09	71.62	152.67	98.94	97.85	235.42	379.35	354.48	177.02	320.5	186.16	139.35	283.41	174.17	173.26	119.49	2450
	XM_001467461.1	2.0531	0.25457			95.61	169.967	135.683	129.38	123.38	140.777	113.76	116.145		XM_001467461.1	XP_001467498.1	hexokinase (Leishmania infantum JPCM5) XP_003860547.1 hexokinase	uc	NR	0	100	XM_001467461.1	1416	Leishmania infantum JPCM5 succinyl-diaminopimelate desuccinylase-like protein partial mRNA	XP_001467498.1	471	succinyl-diaminopimelate desuccinylase-like protein	XP_001467498.1	XP_001467498.1	0	Leishmania panamensis	Peptidase_M20	3e-22	cys-Gly metallodipeptidase dug1-like	8e-132	Drosophila biarmipes	Zpr1	0.92	Beta-Ala-His dipeptidase	5e-22	Homo sapiens	XP_001467498.1	NR	XM_001467461.1	92.42	98.8	95.61	6.57909	142.53	164.68	202.69	169.967	7.40911	151.23	120.23	135.59	135.683	7.0841	125.35	137.49	125.3	129.38	7.01547	127.56	118.53	124.05	123.38	6.94696	152.64	136.29	133.4	140.777	7.13726	119.78	129.29	92.21	113.76	6.82985	112.77	119.52	116.145	6.85978	41	38	107	186	103	219	305	166	432	247	239	461	666	667	419	687	400	326	525	393	346	402	1292
	XM_001467463.1	-0.66036	0.84894			37.52	45.68	61.9433	85.1867	86.64	82.6567	72.4433	76.41		XM_001467463.1	XP_001467500.1	hypothetical protein	uc	NR	0	100	XM_001467463.1	1503	Leishmania infantum JPCM5 hypothetical protein, unknown function partial mRNA	XP_001467500.1	500	hypothetical protein, unknown function	XP_001467500.1	XP_001467500.1	0	Leptomonas seymouri	AnmK	0.42		NA		Alpha_TIF	0.91	Minor spike protein	4.2	Enterobacteria phage S13	XP_001467500.1	NR	XM_001467463.1	50.68	24.36	37.52	5.22959	41.18	49.77	46.09	45.68	5.51349	60.17	69.8	55.86	61.9433	5.95288	85.37	97	73.19	85.1867	6.41256	81.66	85.21	93.05	86.64	6.43696	80.55	78.99	88.43	82.6567	6.36906	72.63	77.29	67.41	72.4433	6.17878	87.64	65.18	76.41	6.25569	24	10	33	60	25	93	189	73	314	186	149	315	511	534	236	425	283	211	335	326	270	234	1379
	XM_001467465.1	0.052526	1.2356			28.905	96.79	89.4367	94.43	84.6067	81.01	87.11	100.105		XM_001467465.1	XP_001467502.1	Unknown product	uk		NA	NA	XM_001467465.1	1476	Leishmania infantum JPCM5 conserved hypothetical protein partial mRNA	XP_001467502.1	491	conserved hypothetical protein	XP_001467502.1	XP_001467502.1	0	Leptomonas seymouri	CRAL_TRIO	4e-28	SEC14-like protein 1 isoform X2	4e-22	Mizuhopecten yessoensis	SEC14	1e-21	SEC14-like protein 5	7e-20	Xenopus tropicalis	XP_001467502.1	NR	XM_001467465.1	28	29.81	28.905	4.85325	95.47	98.99	95.91	96.79	6.59679	97.67	84	86.64	89.4367	6.48279	84.02	101.07	98.2	94.43	6.56117	86.73	74.49	92.6	84.6067	6.4027	78.68	77.35	87	81.01	6.34003	65.31	90.84	105.18	87.11	6.44477	96.79	103.42	100.105	6.64537	13	12	75	117	51	148	223	111	303	190	196	328	438	521	226	408	273	186	386	353	413	364	1352
	XM_001467466.1	-1.0445	0.85849			28.12	57.1967	85.7267	75.02	61.41	59.99	56.7733	73.3		XM_001467466.1	XP_001467503.1	Unknown product	uk		NA	NA	XM_001467466.1	1068	Leishmania infantum JPCM5 hypothetical protein, unknown function partial mRNA	XP_001467503.1	355	hypothetical protein, unknown function	XP_001467503.1	XP_001467503.1	0	Leishmania mexicana MHOM GT 2001 U1103	CRAL_TRIO	2e-26	SEC14-like protein 1 isoform X1	2e-18	Acanthaster planci	SEC14	2e-22	Protein real-time	4e-17	Drosophila melanogaster	XP_001467503.1	NR	XM_001467466.1	27.77	28.47	28.12	4.81352	58.34	59.38	53.87	57.1967	5.83786	77.5	85.78	93.9	85.7267	6.42167	64.34	73.9	86.82	75.02	6.2292	59.08	64.06	61.09	61.41	5.9404	66.81	57.02	56.14	59.99	5.90665	51.8	66.73	51.79	56.7733	5.82714	75.79	70.81	73.3	6.19574	9	8	32	49	20	82	159	84	162	97	121	156	263	240	134	210	123	103	198	193	142	174	944
	XM_001467469.1	-2.5129	1.6148			12.42	40.4067	45.24	47.1667	58.01	61.6733	54.8133	48.705		XM_001467469.1	XP_001467506.1	hypothetical protein	uc	NR	0	100	XM_001467469.1	1152	Leishmania infantum JPCM5 hypothetical protein, unknown function partial mRNA	XP_001467506.1	383	hypothetical protein, unknown function	XP_001467506.1	XP_001467506.1	0	Thalassospira sp. CSC1P2	DUF1104	0.011		NA		DnaG_DnaB_bind	0.036	UvrABC system protein C	1.4	Eubacterium eligens (strain ATCC 27750 / VPI C15-48)	XP_001467506.1	NR	XM_001467469.1	8.5	16.34	12.42	3.63459	35.16	48.96	37.1	40.4067	5.33652	46	45.58	44.14	45.24	5.49953	45.95	45.47	50.08	47.1667	5.5597	55.64	54.58	63.81	58.01	5.85823	59.98	61.33	63.71	61.6733	5.94657	42.95	62.21	59.28	54.8133	5.77645	54.81	42.6	48.705	5.606	3	5	21	44	15	53	92	43	126	65	76	160	244	273	131	246	152	93	201	152	177	114	1028
	XM_001467470.1	-1.5136	1.9467			17.885	25.7933	48.4467	72.55	100.263	103.057	102.893	49.04		XM_001467470.1	XP_001467507.1	Unknown product	uk		NA	NA	XM_001467470.1	1176	Leishmania infantum JPCM5 hypothetical protein, unknown function partial mRNA	XP_001467507.1	391	hypothetical protein, unknown function	XP_001467507.1	XP_001467507.1	0	Leishmania mexicana MHOM GT 2001 U1103	Gemini_coat	1.8		NA		PDGF	6.7	Cell migration-inducing and hyaluronan-binding protein	0.038	Mus musculus	XP_001467507.1	NR	XM_001467470.1	16.61	19.16	17.885	4.16068	34.36	26.1	16.92	25.7933	4.68893	45.8	49.38	50.16	48.4467	5.59833	63.43	94.34	59.88	72.55	6.1809	81.56	117.81	101.42	100.263	6.64765	111.85	96.97	100.35	103.057	6.68729	121.38	110.39	76.91	102.893	6.68501	44.4	53.68	49.04	5.61589	6	6	21	24	7	54	102	50	178	138	93	240	539	444	250	398	245	269	365	126	235	147	1052
	XM_001467471.1	-3.3404	0.27497			23.36	27.46	39.0567	41.3933	38.4633	38.35	33.2467	34.125		XM_001467471.1	XP_001467508.1	Unknown product	uk		NA	NA	XM_001467471.1	3336	Leishmania infantum JPCM5 hypothetical protein, unknown function partial mRNA	XP_001467508.1	1111	hypothetical protein, unknown function	XP_001467508.1	XP_001467508.1	0	Leptomonas pyrrhocoris	NABP	0.0009		NA		POP4	0.38		NA		XP_001467508.1	NR	XM_001467471.1	22.67	24.05	23.36	4.54597	30.54	24.93	26.91	27.46	4.77926	35.55	41.54	40.08	39.0567	5.2875	38.52	44.33	41.33	41.3933	5.37133	34.73	38.09	42.57	38.4633	5.26541	36.19	36.87	41.99	38.35	5.26115	33.99	30.91	34.84	33.2467	5.05514	37.63	30.62	34.125	5.09276	25	23	57	70	34	128	262	122	330	198	196	312	532	569	247	462	313	230	312	326	325	256	3212
	XM_001467473.1	-3.4569	0.88248			16.01	25.1667	35.8833	40.5267	42.28	42.6	39.6833	35.83		XM_001467473.1	XP_001467510.1	FYVEzincfingercontainingprotein-	uc	NR	0	91.7	XM_001467473.1	2292	Leishmania infantum JPCM5 hypothetical protein, unknown function partial mRNA	XP_001467510.1	763	hypothetical protein, unknown function	XP_001467510.1	XP_001467510.1	0	Leptomonas pyrrhocoris	DUF935	0.022		NA		PAX	0.5	Histidinol-phosphate aminotransferase	0.12	Alkaliphilus oremlandii (strain OhILAs)	XP_001467510.1	NR	XM_001467473.1	13.43	18.59	16.01	4.0009	15.88	27.96	31.66	25.1667	4.65344	30.45	39.23	37.97	35.8833	5.16524	37.35	46.11	38.12	40.5267	5.3408	37.43	42.64	46.77	42.28	5.4019	42.77	39.72	45.31	42.6	5.41278	35.03	44.47	39.55	39.6833	5.31046	37.11	34.55	35.83	5.1631	10	12	20	53	27	74	167	78	216	139	122	227	402	422	197	336	228	160	303	217	249	195	2168
	XM_001467476.1	8.3009	-0.010494			660.76	699.873	615.1	561.627	487.363	497.8	430.707	751.06		XM_001467476.1	XP_001467513.1	Unknown product	uk		NA	NA	XM_001467476.1	855	Leishmania infantum JPCM5 prostaglandin f2-alpha synthase/D-arabinose dehydrogenase (PGFS), partial mRNA	XP_001467513.1	284	prostaglandin f2-alpha synthase/D-arabinose dehydrogenase	XP_001467513.1	XP_001467513.1	0	Leishmania donovani	Aldo_ket_red	4e-60		NA		SMI1_KNR4	0.72	Prostaglandin F synthase	0	Leishmania major	XP_001467513.1	NR	XM_001467476.1	701.17	620.35	660.76	9.36798	800.48	624.39	674.75	699.873	9.45095	626.13	680.69	538.48	615.1	9.26468	620.05	544.06	520.77	561.627	9.13347	497.38	476.88	487.83	487.363	8.92885	523.45	519.62	450.33	497.8	8.95942	460.42	465.72	365.98	430.707	8.75056	719.64	782.48	751.06	9.55278	176	135	340	399	194	513	977	373	1209	553	562	1017	1516	1484	813	1482	764	709	1070	1419	777	1489	731
	XM_001467478.1	-0.5112	0.75939			40.165	56.71	68.89	79.0033	87.5667	92.1067	81.1467	59.95		XM_001467478.1	XP_001467515.1	Unknown product	uk		NA	NA	XM_001467478.1	3774	Leishmania infantum JPCM5 conserved hypothetical protein partial mRNA	XP_001467515.1	1257	conserved hypothetical protein	XP_001467515.1	XP_001467515.1	0	Phytomonas sp. isolate EM1	CCDC158	0.004		NA		EZ_HEAT	0.011	Probable GTP 3',8-cyclase	0.77	Aeropyrum pernix (strain ATCC 700893 / DSM 11879 / JCM 9820 / NBRC 100138 / K1)	XP_001467515.1	NR	XM_001467478.1	46.28	34.05	40.165	5.32787	62.24	50.77	57.12	56.71	5.82553	66.49	65.3	74.88	68.89	6.10622	71.08	83.35	82.58	79.0033	6.30384	83.74	93.18	85.78	87.5667	6.45231	87.43	94.45	94.44	92.1067	6.52523	89.61	88.65	65.18	81.1467	6.34246	60.33	59.57	59.95	5.90569	58	37	132	162	82	272	468	259	692	423	445	855	1479	1303	678	1345	800	689	1017	594	691	566	3650
	XM_001467479.1	-7.7531	0.60804			5.32	11.28	10.7533	13.26	16.9467	14.6567	13.47	11.24		XM_001467479.1	XP_001467516.1	Unknown product	uk		NA	NA	XM_001467479.1	2712	Leishmania infantum JPCM5 hypothetical protein, unknown function partial mRNA	XP_001467516.1	903	hypothetical protein, unknown function	XP_001467516.1	XP_001467516.1	0	Leishmania panamensis	Herpes_BLLF1	0.21		NA		EXOIII	0.94		NA		XP_001467516.1	NR	XM_001467479.1	6.75	3.89	5.32	2.41143	8.65	16.35	8.84	11.28	3.4957	10	10.43	11.83	10.7533	3.42671	12.46	15.28	12.04	13.26	3.72901	16.3	16.62	17.92	16.9467	4.08293	13.64	16.34	13.99	14.6567	3.87349	13.94	14.63	11.84	13.47	3.75168	10.31	12.17	11.24	3.49057	6	3	13	37	9	29	53	29	86	55	46	118	187	193	75	165	84	76	119	72	89	82	2588
	XM_001467486.1	-1.7345	0.32836			33.19	51.8767	55.4133	54.3333	51.2733	53.8833	53.7733	51.74		XM_001467486.1	XP_001467523.1	C-5 cytosine-specific DNA methylase	uc	PFAM	2e-29	75.3	XM_001467486.1	2523	Leishmania infantum JPCM5 hypothetical protein, unknown function partial mRNA	XP_001467523.1	840	hypothetical protein, unknown function	XP_001467523.1	XP_001467523.1	0	Leptomonas pyrrhocoris	Neogenin_C	0.012		NA		TR_FER	3.8		NA		XP_001467523.1	NR	XM_001467486.1	32.78	33.6	33.19	5.05268	50.93	59.13	45.57	51.8767	5.69701	62.48	50.53	53.23	55.4133	5.79216	49.85	56.96	56.19	54.3333	5.76377	47.69	49.84	56.29	51.2733	5.68014	53.36	54.59	53.7	53.8833	5.75177	60.35	53.18	47.79	53.7733	5.74882	56.4	47.08	51.74	5.69321	27	24	71	124	43	168	238	121	319	190	199	320	520	562	272	511	299	305	401	365	333	294	2399
	XM_001467488.1	2.2961	1.912			45.09	104.107	126.237	161.347	204.913	222.543	203.06	153.55		XM_001467488.1	XP_001467525.1	Unknown product	uk		NA	NA	XM_001467488.1	1341	Leishmania infantum JPCM5 hypothetical protein, unknown function partial mRNA	XP_001467525.1	446	hypothetical protein, unknown function	XP_001467525.1	XP_001467525.1	0	Leptomonas pyrrhocoris	CATSPERG	0.2		NA		BRO1	1.9		NA		XP_001467525.1	NR	XM_001467488.1	59.82	30.36	45.09	5.49474	115.96	112.79	83.57	104.107	6.70192	123.9	136.01	118.8	126.237	6.97999	155.88	168.42	159.74	161.347	7.33402	173.91	229.76	211.07	204.913	7.67887	221.6	228.29	217.74	222.543	7.79794	229.75	216.47	162.96	203.06	7.66576	175.16	131.94	153.55	7.26256	25	11	82	120	40	169	325	137	506	285	287	592	1216	1069	573	1084	615	589	828	575	576	418	1217
	XM_001467489.1	4.9073	1.9493			80.56	240.913	332.697	336.803	303.473	322.373	299.193	334.28		XM_001467489.1	XP_001467526.1	Got1/Sft2-like family	pe	PFAM	7e-22	96.4	XM_001467489.1	459	Leishmania infantum JPCM5 hypothetical protein, unknown function partial mRNA	XP_001467526.1	152	hypothetical protein, unknown function	XP_001467526.1	XP_001467526.1	2e-108	Anolis carolinensis	7tm_1	0.018		NA		PB1	0.34	Interferon alpha/beta receptor 1	1.1	Homo sapiens	XP_001467526.1	NR	XM_001467489.1	60.85	100.27	80.56	6.33199	226.04	208.3	288.4	240.913	7.91237	340.9	339.02	318.17	332.697	8.37806	322.3	358.52	329.59	336.803	8.39576	282.8	319.18	308.44	303.473	8.24543	355.45	331.28	280.39	322.373	8.33259	358.51	319.12	219.95	299.193	8.22493	347.48	321.08	334.28	8.38491	7	10	44	61	38	128	223	101	288	167	163	265	465	430	253	433	218	253	336	314	214	280	335
	XM_001467490.1	3.3644	-0.95445			311.835	197.447	169.653	149.253	150.767	149.997	142.89	149.22		XM_001467490.1	XP_001467527.1	DNA-directed RNA polymerase II (Leishmania infantumJPCM5) CAM67132.1 DNA-directed RNA polymerase II (Leishmania infantum JPCM5)	tm	NR	0	100	XM_001467490.1	1029	Leishmania infantum JPCM5 putative 3,2-trans-enoyl-CoA isomerase, mitochondrial precursor partial mRNA	XP_001467527.1	342	putative 3,2-trans-enoyl-CoA isomerase, mitochondrial precursor	XP_001467527.1	XP_001467527.1	0	Leptomonas seymouri	ECH_1	6e-42		NA		HTH_ARAC	0.91	Enoyl-CoA delta isomerase 1, mitochondrial	1e-56	Mus musculus	XP_001467527.1	NR	XM_001467490.1	289.62	334.05	311.835	8.28464	180.66	200.98	210.7	197.447	7.62532	184.36	166.01	158.59	169.653	7.40645	166.95	143.84	136.97	149.253	7.22162	144.98	150.93	156.39	150.767	7.23617	151.34	158.2	140.45	149.997	7.22879	124.84	159.26	144.57	142.89	7.15876	151.57	146.87	149.22	7.2213	90	90	95	159	75	187	295	136	403	181	183	367	594	589	291	558.6	295	238	453	370	380	346	905
	XM_001467492.1	2.2198	-0.30569			161.3	132.083	117.597	129.5	134.953	132.313	146.6	105.405		XM_001467492.1	XP_001467529.1	hypothetical protein	uc	NR	0	100	XM_001467492.1	1389	Leishmania infantum JPCM5 conserved hypothetical protein partial mRNA	XP_001467529.1	462	conserved hypothetical protein	XP_001467529.1	XP_001467529.1	0	Phytomonas sp. isolate EM1	DUF4358	1.2		NA		ZnF_TAZ	0.36	Non-reducing polyketide synthase hmp3	2	Hypomyces subiculosus	XP_001467529.1	NR	XM_001467492.1	147.34	175.26	161.3	7.3336	134.69	132.93	128.63	132.083	7.0453	126.95	110.72	115.12	117.597	6.8777	115.88	139.29	133.33	129.5	7.01681	135.09	142.88	126.89	134.953	7.07632	132.45	137.78	126.71	132.313	7.04781	147.48	165.75	126.57	146.6	7.19574	107.26	103.55	105.405	6.7198	64	66	99	147	64	180	275	138	391	245	249	478	786	668	356	680	372	393	659	366	465	341	1265
	XM_001467493.1	-1.9485	0.77055			30.02	30.8933	42.1567	49.3367	73.27	72.76	77.7833	38.505		XM_001467493.1	XP_001467530.1	Unknown product	uk		NA	NA	XM_001467493.1	2472	Leishmania infantum JPCM5 hypothetical protein, conserved partial mRNA	XP_001467530.1	823	hypothetical protein, conserved	XP_001467530.1	XP_001467530.1	0	Leishmania braziliensis MHOM BR 75 M2904	EGF_2	0.001		NA		EGF_Lam	0.002	Stabilin-2	7e-06	Mus musculus	XP_001467530.1	NR	XM_001467493.1	44.45	15.59	30.02	4.90785	30.22	40.71	21.75	30.8933	4.94922	39.17	43.23	44.07	42.1567	5.39769	48.17	55.28	44.56	49.3367	5.62459	63.88	82.89	73.04	73.27	6.19515	78.63	77	62.65	72.76	6.18507	90.44	82.5	60.41	77.7833	6.28139	38.77	38.24	38.505	5.26697	35.84	10.9	41.23	83.57	20.09	103.08	199.3	98.05	301.71	180.47	154.46	419.57	846.4	713.7	392.24	705.41	341.39	447.35	608.82	245.54	411.95	233.71	2348
	XM_001467514.2	-5.1833	-0.2587			21.41	15.5767	19.9033	19.2433	28.1767	29.7667	24.76	17.635		XM_001467514.2	XP_001467551.2	protein kinase (Leishmania infantum JPCM5) CAM66473.1 protein kinase	st	NR	0	100	XM_001467514.2	2148	Leishmania infantum JPCM5 hypothetical protein, unknown function partial mRNA	XP_001467551.2	715	hypothetical protein, unknown function	XP_001467551.2	XP_001467551.2	0	Leishmania braziliensis MHOM BR 75 M2904	DUF4657	1		NA		PIG-X	7.6		NA		XP_001467551.2	NR	XM_001467514.2	12.95	29.87	21.41	4.42021	12.75	16.39	17.59	15.5767	3.96131	14.99	17.61	27.11	19.9033	4.31494	19.45	19.54	18.74	19.2433	4.26629	29.67	28.74	26.12	28.1767	4.81643	30.23	32.67	26.4	29.7667	4.89563	22.05	30.97	21.26	24.76	4.62994	16.48	18.79	17.635	4.14037	9	18	15	29	14	34	70	52	105	55	56	168	253	220	130	258	124	94	197	90	125	99	2024
	XM_001467517.1	1.4827	-0.93405			173.835	128.66	102.247	103.713	87.4	82.2033	94.34	113.875		XM_001467517.1	XP_001467554.1	hypothetical protein	uc	NR	6e-162	100	XM_001467517.1	660	Leishmania infantum JPCM5 phosphatidylethanolaminen-methyltransferase-lik e protein partial mRNA	XP_001467554.1	219	phosphatidylethanolaminen-methyltransferase-lik e protein	XP_001467554.1	XP_001467554.1	1e-157	Angomonas deanei	PEMT	2e-38		NA		Malic_M	3.1	Phosphatidyl-N-methylethanolamine N-methyltransferase	9e-45	Saccharomyces cerevisiae (strain ATCC 204508 / S288c)	XP_001467554.1	NR	XM_001467517.1	184.73	162.94	173.835	7.44157	128.43	115.25	142.3	128.66	7.00742	98.21	114.02	94.51	102.247	6.67591	110.51	103.32	97.31	103.713	6.69646	85.37	95.24	81.59	87.4	6.44956	93.96	85.12	67.53	82.2033	6.36112	86.79	105.66	90.57	94.34	6.5598	123.11	104.64	113.875	6.83131	34	26	40	54	30	59	120	48	158	77	77	128	222	182	107	178	84	98	178	178	141	146	536
	XM_001467522.1	-3.4864	1.9702			8.65	20.6267	42.1333	48.29	46.3333	55.9633	54.0667	32.825		XM_001467522.1	XP_001467559.1	Unknown product	uk		NA	NA	XM_001467522.1	1017	Leishmania infantum JPCM5 putative p-nitrophenylphosphatase partial mRNA	XP_001467559.1	338	putative p-nitrophenylphosphatase	XP_001467559.1	XP_001467559.1	0	Trypanosoma vivax Y486	Hydrolase_6	5e-16		NA		AMP_N	0.1	4-nitrophenylphosphatase	1e-38	Schizosaccharomyces pombe (strain 972 / ATCC 24843)	XP_001467559.1	NR	XM_001467522.1	9.78	7.52	8.65	3.1127	9.64	29.46	22.78	20.6267	4.36644	32.97	47.34	46.09	42.1333	5.39689	44.5	56.37	44	48.29	5.59365	42.84	51.76	44.4	46.3333	5.53398	55.87	57.98	54.04	55.9633	5.80641	53.16	62	47.04	54.0667	5.75667	28.23	37.42	32.825	5.03672	3	2	5	23	8	33	83	39	106	70	58	107	201	165	106	202	112	100	174	68	122	87	893
	XM_001467525.1	-1.2875	-0.68748			71.075	67.02	49.9667	48.5833	52.3767	57.3633	57.21	43.9		XM_001467525.1	XP_001467562.1	WD-repeat protein (Leishmania infantum JPCM5) XP_003862094.1 hypothetical protein	uc	NR	0	100	XM_001467525.1	1542	Leishmania infantum JPCM5 conserved hypothetical protein partial mRNA	XP_001467562.1	513	conserved hypothetical protein	XP_001467562.1	XP_001467562.1	0	Leptomonas pyrrhocoris	DUF4696	0.43		NA		WD40	0.0008	p21-activated protein kinase-interacting protein 1-like	5e-08	Xenopus laevis	XP_001467562.1	NR	XM_001467525.1	61.61	80.54	71.075	6.15127	60.68	75.83	64.55	67.02	6.06652	59.14	31.97	58.79	49.9667	5.64289	55.79	43.62	46.34	48.5833	5.60239	49.67	59.84	47.62	52.3767	5.71085	50.45	65.43	56.21	57.3633	5.84206	55.91	60.36	55.36	57.21	5.8382	44.18	43.62	43.9	5.45615	30	34	50	94	36	94	89	79	211	86	97	197	369	281	152	362	185	167	269	169	228	161	1418
	XM_001467527.1	-5.5031	-0.75223			26.27	16.5267	15.6833	21.1133	23.7067	25.3767	22.9	12.2		XM_001467527.1	XP_001467564.1	hypotheticalprotein-conserved	uc	NR	0	76.8	XM_001467527.1	1356	Leishmania infantum JPCM5 zinc transporter-like protein partial mRNA	XP_001467564.1	451	zinc transporter-like protein	XP_001467564.1	XP_001467564.1	0	Angomonas deanei	Cation_efflux	6e-18		NA		EF1_GNE	1.1	Probable zinc transporter protein DDB_G0283629	2e-49	Dictyostelium discoideum	XP_001467564.1	NR	XM_001467527.1	30.73	21.81	26.27	4.71534	19.56	17.64	12.38	16.5267	4.04672	23.9	11.16	11.99	15.6833	3.97116	24.04	14.01	25.29	21.1133	4.40008	20.31	23.7	27.11	23.7067	4.56722	27.89	19.56	28.68	25.3767	4.66543	21.96	26.34	20.4	22.9	4.51728	15.05	9.35	12.2	3.60881	13	8	14	19	6	33	27	14	79	24	46	70	127	139	73	94	82	57	102	50	73	30	1232
	XM_001467528.1	-3.6605	0.47901			19.175	28.2433	30.47	34.87	40.1733	40.98	38.96	26.66		XM_001467528.1	XP_001467565.1	Unknown product	uk		NA	NA	XM_001467528.1	3681	Leishmania infantum JPCM5 hypothetical protein, unknown function partial mRNA	XP_001467565.1	1226	hypothetical protein, unknown function	XP_001467565.1	XP_001467565.1	0	Phytomonas sp. isolate EM1	Herpes_BLLF1	0.025		NA		alkPPc	1.1	RNA-binding protein AU-1	2	Hyperthermus butylicus (strain DSM 5456 / JCM 9403 / PLM1-5)	XP_001467565.1	NR	XM_001467528.1	14.74	23.61	19.175	4.26115	29.51	27.34	27.88	28.2433	4.81984	28.59	30.78	32.04	30.47	4.92932	33.94	36.39	34.28	34.87	5.12391	36.18	42.86	41.48	40.1733	5.32817	42.21	41	39.73	40.98	5.35685	40.44	41.5	34.94	38.96	5.28392	27.72	25.6	26.66	4.7366	18	25	61	85	39	114	215	108	322	180	180	360	663	614	319	569	328	303	464	266	361	237	3557
	XM_001467531.1	-4.7619	0.51526			17.545	12.3	22.8433	28.7933	41.5967	44.1433	37.2633	13.255		XM_001467531.1	XP_001467568.1	lipase precursor-like protein (Leishmania infantum JPCM5) CAM70403.1 lipase precursor-like protein (Leishmania infantum JPCM5) SOX67764.1	met/lipd	NR	3e-173	100	XM_001467531.1	705	Leishmania infantum JPCM5 hypothetical protein, unknown function partial mRNA	XP_001467568.1	234	hypothetical protein, unknown function	XP_001467568.1	XP_001467568.1	4e-175	Leptomonas seymouri	Circo_capsid	1.2		NA		Haemagg_act	0.52	Transcription factor 7-like 1-C	2.4	Xenopus laevis	XP_001467568.1	NR	XM_001467531.1	35.09	0	17.545	4.13299	8.89	23.63	4.38	12.3	3.62059	18.43	21.04	29.06	22.8433	4.5137	32.26	28.47	25.65	28.7933	4.84766	40	45.91	38.88	41.5967	5.3784	35.64	41.91	54.88	44.1433	5.46412	49.84	39.43	22.52	37.2633	5.21968	16.59	9.92	13.255	3.72846	7	0	3	12	1	12	24	16	50	23	22	65	116	94	44	95	74	61	72	26	38	15	581
	XM_001467532.1	2.1544	2.5006			30.715	80.9267	159.6	196.103	210.517	228.003	173.413	168.305		XM_001467532.1	XP_001467569.1	co-chaperone GrpE (Leishmania infantum JPCM5) XP_003862789.1 co-chaperone GrpE	pm	NR	6e-157	100	XM_001467532.1	660	Leishmania infantum JPCM5 hypothetical protein, unknown function partial mRNA	XP_001467569.1	219	hypothetical protein, unknown function	XP_001467569.1	XP_001467569.1	6e-162	Leptomonas pyrrhocoris	ER-remodelling	0.002		NA		HDc	0.02	Protein TIC 214	1.4	Psilotum nudum	XP_001467569.1	NR	XM_001467532.1	48.9	12.53	30.715	4.94087	57.8	85.37	99.61	80.9267	6.33854	164.79	164.38	149.63	159.6	7.31832	186.75	212	189.56	196.103	7.61547	189.42	226.94	215.19	210.517	7.71779	202.84	227.14	254.03	228.003	7.83291	186.87	211.32	122.05	173.413	7.43807	145.25	191.36	168.305	7.39493	9	2	18	40	21	99	173	76	267	158	150	284	529	480	231	475	316	211	356	210	190	267	536
	XM_001467533.1	2.1228	0.99858			74.82	101.52	130.437	147.54	171.23	176.333	164.807	120.255		XM_001467533.1	XP_001467570.1	Unknown product	uk		NA	NA	XM_001467533.1	585	Leishmania infantum JPCM5 hypothetical protein, unknown function partial mRNA	XP_001467570.1	194	hypothetical protein, unknown function	XP_001467570.1	XP_001467570.1	4e-144	Leptomonas pyrrhocoris	Baculo_helicase	3		NA		DEP	0.5	Phosphopentomutase	4	Pectobacterium carotovorum subsp. carotovorum (strain PC1)	XP_001467570.1	NR	XM_001467533.1	69.49	80.15	74.82	6.22535	100.8	126.55	77.21	101.52	6.66562	129.67	140.31	121.33	130.437	7.02721	152.07	145.08	145.47	147.54	7.20496	186.12	168.59	158.98	171.23	7.41979	179.69	180.14	169.17	176.333	7.46216	184.32	180.14	129.96	164.807	7.36463	100.52	139.99	120.255	6.90995	11	11	27	51	14	67	127	53	187	93	99	240	338	305	176	324	181	179	261	125	174	168	461
	XM_001467534.1	0.55452	2.0099			33.71	38.3233	78.6367	122.947	194.213	203.427	181.037	58.34		XM_001467534.1	XP_001467571.1	Unknown product	uk		NA	NA	XM_001467534.1	1104	Leishmania infantum JPCM5 putative lipase partial mRNA	XP_001467571.1	367	putative lipase	XP_001467571.1	XP_001467571.1	0	Leptomonas seymouri	Lipase_3	2e-46		NA		PKS_TE	0.25	Lipase	8e-29	Rhizomucor miehei	XP_001467571.1	NR	XM_001467534.1	29.72	37.7	33.71	5.0751	36.88	44.36	33.73	38.3233	5.26015	61	91.99	82.92	78.6367	6.29713	125.48	155.58	87.78	122.947	6.94189	176.2	203.9	202.54	194.213	7.6015	193.55	222.83	193.9	203.427	7.66836	203.45	197.72	141.94	181.037	7.50014	68.47	48.21	58.34	5.86641	10	11	21	38	13	67	177	77	328	212	127	483	869	826	403	852	441	420	609	181	404	123	980
	XM_001467536.1	-0.25152	0.65377			47.99	50.3	81.8667	76.8	98.4467	87.3833	89.2	68.73		XM_001467536.1	XP_001467573.1	hypothetical protein	uc	NR	8e-90	100	XM_001467536.1	390	Leishmania infantum JPCM5 uridine kinase-like protein partial mRNA	XP_001467573.1	129	uridine kinase-like protein	XP_001467573.1	XP_001467573.1	3e-92	Providencia rettgeri	PRK	3e-08	uridine-cytidine kinase-like 1	3e-20	Acyrthosiphon pisum	DNaseIc	0.095	Uridine kinase	1e-31	Proteus mirabilis (strain HI4320)	XP_001467573.1	NR	XM_001467536.1	32.84	63.14	47.99	5.58466	45.29	38.7	66.91	50.3	5.65249	73.79	76.59	95.22	81.8667	6.3552	78.93	64.89	86.58	76.8	6.26303	108.86	91.63	94.85	98.4467	6.62127	90.24	87.68	84.23	87.3833	6.44929	101.72	92.1	73.78	89.2	6.47897	72.47	64.99	68.73	6.10287	3	5	7	9	7	22	40	24	56	24	34	81	106	105	51	91	52	57	77	52	57	45	266
	XM_001467537.1	-0.19829	1.222			34.315	52.24	73.9267	98.5633	93.8933	104.13	102.107	72.87		XM_001467537.1	XP_001467574.1	Unknown product	uk		NA	NA	XM_001467537.1	483	Leishmania infantum JPCM5 ferredoxin 2fe-2s-like protein partial mRNA	XP_001467574.1	160	ferredoxin 2fe-2s-like protein	XP_001467574.1	XP_001467574.1	2e-113	Phytomonas sp. isolate Hart1	Fer2	3e-05	hypothetical protein LOTGIDRAFT_221203	4e-24	Drosophila willistoni	HECTc	0.19	2Fe-2S ferredoxin	8e-25	Rickettsia felis (strain ATCC VR-1525 / URRWXCal2)	XP_001467574.1	NR	XM_001467537.1	40.56	28.07	34.315	5.10077	76.7	44.61	35.41	52.24	5.70708	91.95	68.1	61.73	73.9267	6.20802	101.3	98.16	96.23	98.5633	6.62298	88.63	98	95.05	93.8933	6.55295	119.3	100.67	92.42	104.13	6.70224	111.07	98.38	96.87	102.107	6.67393	82.61	63.13	72.87	6.18725	5	3	16	14	5	37	48	21	97	49	51	89	153	142	91	141	77	84	111	80	101	59	359
	XM_001467540.1	-0.038507	0.019408			73.255	69.81	57.7867	73.4333	98.6233	94.0433	86.8067	64.86		XM_001467540.1	XP_001467577.1	MORN repeat-containing protein 1-like isoform X1 - probable fragment	uc	REFSEQ-INVERTEBRATE	3e-22	48.8	XM_001467540.1	549	Leishmania infantum JPCM5 ferredoxin, 2fe-2s-like protein partial mRNA	XP_001467577.1	182	ferredoxin, 2fe-2s-like protein	XP_001467577.1	XP_001467577.1	9e-130	Leptomonas seymouri	Fer2	0.002	adrenodoxin	2e-18	Plutella xylostella	EPEND	5.8	Adrenodoxin, mitochondrial	1e-17	Mus musculus	XP_001467577.1	NR	XM_001467540.1	75.38	71.13	73.255	6.19486	76.94	72.67	59.82	69.81	6.12536	52.48	56.32	64.56	57.7867	5.85266	72.33	77.84	70.13	73.4333	6.19836	109.35	89.27	97.25	98.6233	6.62386	98.56	108.55	75.02	94.0433	6.55525	103.88	106.31	50.23	86.8067	6.43973	61.93	67.79	64.86	6.01926	11	9	19	27	10	25	47	26	82	46	44	130	165	172	89	180	74	93	142	71	62	75	425
	XM_001467541.1	-1.7849	0.90349			23.42	46.2933	58.1133	65.5567	59.05	59.8767	48.79	54.255		XM_001467541.1	XP_001467578.1	Myosin tail	uc	PFAM	1e-09	21.5	XM_001467541.1	2418	Leishmania infantum JPCM5 conserved hypothetical protein partial mRNA	XP_001467578.1	805	conserved hypothetical protein	XP_001467578.1	XP_001467578.1	0	Leishmania mexicana MHOM GT 2001 U1103	EGF_2	0.001	stabilin-2	1e-06	Crassostrea virginica	EGF_Lam	0.002	Stabilin-2	4e-06	Mus musculus	XP_001467578.1	NR	XM_001467541.1	25.31	21.53	23.42	4.54967	55.02	38.95	44.91	46.2933	5.53273	62.68	50.18	61.48	58.1133	5.8608	65.26	63.27	68.14	65.5567	6.03467	62.67	51.25	63.23	59.05	5.88387	53.9	68.24	57.49	59.8767	5.90392	46.17	56.46	43.74	48.79	5.60851	52.71	55.8	54.255	5.76168	19.94	14.7	73.34	78.1	40.52	161.16	226.02	133.65	399.29	201.82	230.77	402.13	511.26	603.6	262.7	610.79	306.09	223.12	407.1	326.19	291.39	333.2	2294
	XM_001467542.1	-2.0133	0.47786			29.155	45.9567	48.4567	55.5233	55.84	56.91	48.9533	43.015		XM_001467542.1	XP_001467579.1	hypothetical protein	uc	NR	0	100	XM_001467542.1	2367	Leishmania infantum JPCM5 hypothetical protein, unknown function partial mRNA	XP_001467579.1	788	hypothetical protein, unknown function	XP_001467579.1	XP_001467579.1	0	Leptomonas pyrrhocoris	DUF515	0.43		NA		PKS_MT	0.67	Transcription-associated protein 1	0.33	Caenorhabditis elegans	XP_001467579.1	NR	XM_001467542.1	29.86	28.45	29.155	4.86567	46.8	52.53	38.54	45.9567	5.5222	46.14	53.59	45.64	48.4567	5.59862	55.66	53.23	57.68	55.5233	5.79502	55.94	53.41	58.17	55.84	5.80323	58.75	50.51	61.47	56.91	5.83061	55.24	52.63	38.99	48.9533	5.61334	50.41	35.62	43.015	5.42677	23	19	61	103	34	116	236	97	333	166	191	351	521	543	280	442	320	261	371	305	254	208	2243
	XM_001467543.1	-1.8952	0.76496			25.38	49.4533	49.3033	56.25	63.1033	63.15	56.9167	40.525		XM_001467543.1	XP_001467580.1	FK506-binding protein 15-like isoform X2 - probable fragment	uc	REFSEQ-INVERTEBRATE	6e-16	16.5	XM_001467543.1	2652	Leishmania infantum JPCM5 conserved hypothetical protein partial mRNA	XP_001467580.1	883	conserved hypothetical protein	XP_001467580.1	XP_001467580.1	0	Angomonas deanei	Herpes_BLLF1	1e-06		NA		LY	1	E3 ubiquitin-protein ligase HUWE1	7.5	Mus musculus	XP_001467580.1	NR	XM_001467543.1	24.19	26.57	25.38	4.66562	44.93	51.13	52.3	49.4533	5.628	48.7	44.52	54.69	49.3033	5.62361	57.39	58.04	53.32	56.25	5.81378	55.72	68.95	64.64	63.1033	5.97964	61.81	60.32	67.32	63.15	5.98071	54.83	62.8	53.12	56.9167	5.83078	44.43	36.62	40.525	5.34074	21	20	66	113	52	138	221	131	387	204	199	394	758	680	332	595	395	292	499	303	390	241	2528
	XM_001467545.1	8.6289	-1.4625			1935.25	684.937	591.293	510.34	446.09	457.297	501.58	522		XM_001467545.1	XP_001467582.1	hypothetical protein	uc	NR	4e-43	100	XM_001467545.1	213	Leishmania infantum JPCM5 ubiquinol-cytochrome-c reductase-like protein partial mRNA	XP_001467582.1	70	ubiquinol-cytochrome-c reductase-like protein	XP_001467582.1	XP_001467582.1	5e-44	Trypanosoma equiperdum	UCR_hinge	2e-16	cytochrome b-c1 complex subunit 6, mitochondrial	0.012	Varroa destructor	CNX	0.91	Probable cytochrome b-c1 complex subunit 6	1e-07	Dictyostelium discoideum	XP_001467582.1	NR	XM_001467545.1	1832.42	2038.08	1935.25	10.9183	599.46	912.57	542.78	684.937	9.41983	541.33	675.25	557.3	591.293	9.20773	547.61	420.2	563.21	510.34	8.99531	546.3	400.47	391.5	446.09	8.80119	497.1	506.85	367.94	457.297	8.83699	517.38	507.64	479.72	501.58	8.97034	491.52	552.48	522	9.02791	56	54	31	71	19	54	118	47	130	52	74	136	155	145	94	176	76	97	142	118	124	128	89
	XM_001467547.1	7.2876	-0.29982			594.825	583.203	509.837	465.837	384.473	383.393	345.163	411.585		XM_001467547.1	XP_001467584.1	Unknown product	uk		NA	NA	XM_001467547.1	1203	Leishmania infantum JPCM5 putative calreticulin partial mRNA	XP_001467584.1	400	putative calreticulin	XP_001467584.1	XP_001467584.1	0	Leptomonas pyrrhocoris	Calreticulin	5e-96	calreticulin-like	3e-108	Trachymyrmex septentrionalis	LamGL	0.52	Calreticulin	4e-106	Euglena gracilis	XP_001467584.1	NR	XM_001467547.1	626.17	563.48	594.825	9.21632	542.31	542.81	664.49	583.203	9.18786	489.51	519.68	520.32	509.837	8.99389	479.83	451.24	466.44	465.837	8.86368	383.68	384.02	385.72	384.473	8.58674	360.3	404.53	385.35	383.393	8.58268	330.84	360.34	344.31	345.163	8.43114	411.61	411.56	411.585	8.68505	232	181	340	512	282	592	1101	532	1381	677	743	1158	1802	1732	826	1703	965	752	1222	1198	1079	1156	1079
	XM_001467551.1	0.054493	-0.45462			94.76	77.4367	73.2233	78.4567	79.8533	80.33	75.7067	61.42		XM_001467551.1	XP_001467588.1	transcription like protein nupm1 (Leishmania infantumJPCM5) CAM70546.1 transcription like protein nupm1 (Leishmania infantum JPCM5)	tm	NR	0	100	XM_001467551.1	1437	Leishmania infantum JPCM5 2-oxoglutarate dehydrogenase, e3 component,lipoamidedehydrogenase-like protein partial mRNA	XP_001467588.1	478	2-oxoglutarate dehydrogenase, e3 component,lipoamidedehydrogenase-like protein	XP_001467588.1	XP_001467588.1	0	Trypanosoma brucei gambiense DAL972	Pyr_redox_2	4e-33	dihydrolipoyl dehydrogenase, mitochondrial-like	7e-32	Rhagoletis zephyria	Malic_M	0.085	Dihydrolipoyl dehydrogenase	1e-39	Bacillus subtilis (strain 168)	XP_001467588.1	NR	XM_001467551.1	82.07	107.45	94.76	6.56621	86.51	64.47	81.33	77.4367	6.27494	70.67	69.43	79.57	73.2233	6.19423	87.66	73.94	73.77	78.4567	6.29382	89.31	81.44	68.81	79.8533	6.31928	75.28	77.11	88.6	80.33	6.32787	70.86	83.36	72.9	75.7067	6.24235	65.5	57.34	61.42	5.94064	37	42	66	74	42	104	179	99	307	135	143	328	465	376	210	395	270	196	344	232	278	196	1313
	XM_001467552.1	-0.97599	0.36463			44.17	52.7733	63.5867	64.6933	72.68	77.6267	67.0233	51.265		XM_001467552.1	XP_001467589.1	Unknown product	uk		NA	NA	XM_001467552.1	1734	Leishmania infantum JPCM5 hypothetical protein, unknown function partial mRNA	XP_001467589.1	577	hypothetical protein, unknown function	XP_001467589.1	XP_001467589.1	0	Leishmania guyanensis	DUF390	0.041		NA		Brix	0.3		NA		XP_001467589.1	NR	XM_001467552.1	36.18	52.16	44.17	5.46499	62	42.63	53.69	52.7733	5.72174	59.85	68.64	62.27	63.5867	5.99065	61.71	69.68	62.69	64.6933	6.01555	64.84	77.98	75.22	72.68	6.18349	72.21	81.99	78.68	77.6267	6.27848	68.7	72.92	59.45	67.0233	6.06659	54.57	47.96	51.265	5.6799	20	25	58	60	34	108	217	95	265	156	149	292	546	504	247	515	294	233	369	237	278	201	1610
	XM_001467553.1	-3.8502	0.40009			16.685	31.6	35.4933	37.0433	30.27	31.56	25.8933	35.895		XM_001467553.1	XP_001467590.1	hypothetical protein	uc	NR	0	100	XM_001467553.1	2064	Leishmania infantum JPCM5 hypothetical protein, unknown function partial mRNA	XP_001467590.1	687	hypothetical protein, unknown function	XP_001467590.1	XP_001467590.1	0	Leishmania panamensis	Atrophin-1	0.037	cell wall protein DAN4	8e-05	Drosophila rhopaloa	HOX	2.2	Salivary glue protein Sgs-3	0.0004	Drosophila erecta	XP_001467590.1	NR	XM_001467553.1	19.52	13.85	16.685	4.06048	32.82	31.84	30.14	31.6	4.98185	31.73	38.85	35.9	35.4933	5.14948	36.52	34.11	40.5	37.0433	5.21114	27.46	29.04	34.31	30.27	4.91982	31.78	30.25	32.65	31.56	4.98003	22.76	29.19	25.73	25.8933	4.69451	35.16	36.63	35.895	5.16571	13	8	37	54	23	69	148	66	189	92	116	149	245	277	131	229	147	93	178	184	145	185	1940
	XM_001467558.1	2.9377	0.11873			130.005	210.27	175.513	151.703	142.443	145.89	136.953	170.955		XM_001467558.1	XP_001467595.1	Unknown product	uk		NA	NA	XM_001467558.1	441	Leishmania infantum JPCM5 conserved hypothetical protein partial mRNA	XP_001467595.1	146	conserved hypothetical protein	XP_001467595.1	XP_001467595.1	2e-102	Phytomonas sp. isolate Hart1	Cep57_CLD_2	1.7	uncharacterized protein Dmel_CG13887, isoform D	2.2	Drosophila virilis	CysPc	0.62	V-type ATP synthase subunit E	2.5	Methanosarcina acetivorans (strain ATCC 35395 / DSM 2834 / JCM 12185 / C2A)	XP_001467595.1	NR	XM_001467558.1	101.06	158.95	130.005	7.02242	222.59	151.56	256.66	210.27	7.7161	185.76	151.02	189.76	175.513	7.45544	134.82	142.93	177.36	151.703	7.24511	166.91	125.49	134.93	142.443	7.15424	172.23	143.11	122.33	145.89	7.18874	127.29	157.58	125.99	136.953	7.09754	162.56	179.35	170.955	7.41747	11	15	41	42	32	66	94	57	114	63	83	148	173	178	116	177	90	85	157	139	116	148	317
	XM_001467559.1	-4.5387	0.53228			14.79	19.9933	26.1033	29.1033	33.8967	28.7967	35.0533	23.05		XM_001467559.1	XP_001467596.1	Unknown product	uk		NA	NA	XM_001467559.1	1608	Leishmania infantum JPCM5 conserved hypothetical protein partial mRNA	XP_001467596.1	535	conserved hypothetical protein	XP_001467596.1	XP_001467596.1	0	Trypanosoma congolense IL3000	RCC1	9e-12	X-linked retinitis pigmentosa GTPase regulator-like	9e-16	Caenorhabditis elegans	SERPIN	4.2	X-linked retinitis pigmentosa GTPase regulator homolog	1e-15	Caenorhabditis elegans	XP_001467596.1	NR	XM_001467559.1	13.74	15.84	14.79	3.88655	24.35	18.5	17.13	19.9933	4.32145	30.06	22.65	25.6	26.1033	4.70616	33.09	21.81	32.41	29.1033	4.86311	33.73	33.47	34.49	33.8967	5.08307	26.96	30.4	29.03	28.7967	4.84783	35.83	42.88	26.45	35.0533	5.13148	27.98	18.12	23.05	4.52669	7	7	21	24	10	50	66	36	131	45	71	140	216	213	85	176	100	112	200	112	114	70	1484
	XM_001467560.1	1.5228	1.5915			40.91	87.5967	125.077	140.99	136.797	140.23	136.837	163.245		XM_001467560.1	XP_001467597.1	biotin/lipoate protein ligase-like protein (Leishmania infantumJPCM5) CAM70458.1 biotin/lipoate protein ligase-like protein (Leishmania infantum	met/int	NR	0	100	XM_001467560.1	792	Leishmania infantum JPCM5 conserved hypothetical protein partial mRNA	XP_001467597.1	263	conserved hypothetical protein	XP_001467597.1	XP_001467597.1	0	Strigomonas culicis	EMP24_GP25L	9e-25	transmembrane emp24 domain-containing protein 2-like	7e-12	Apis florea	NIDO	0.054	Transmembrane emp24 domain-containing protein B	4e-06	Dictyostelium discoideum	XP_001467597.1	NR	XM_001467560.1	56.68	25.14	40.91	5.35438	100.48	97.61	64.7	87.5967	6.4528	105.51	121.22	148.5	125.077	6.96667	141.43	150.73	130.81	140.99	7.13945	125.23	154.22	130.94	136.797	7.09589	132.46	145.03	143.2	140.23	7.13165	125.78	160.51	124.22	136.837	7.09631	178.7	147.79	163.245	7.35089	13	5	39	57	17	79	159	94	252	140	129	234	448	364	188	378	222	177	337	322	241	257	668
	XM_001467563.1	-3.5248	-1.2732			55.37	31.4833	33.76	32.88	29.2367	26.54	26.28	25.54		XM_001467563.1	XP_001467600.1	Unknown product	uk		NA	NA	XM_001467563.1	3876	Leishmania infantum JPCM5 kinetoplast-associated protein-like protein partial mRNA	XP_001467600.1	1291	kinetoplast-associated protein-like protein	XP_001467600.1	XP_001467600.1	0	Leptomonas pyrrhocoris	DUF4349	0.092		NA		Elp3	0.35		NA		XP_001467600.1	NR	XM_001467563.1	65.98	44.76	55.37	5.79103	36.24	37.2	21.01	31.4833	4.97652	32.58	33.26	35.44	33.76	5.07724	30.68	32.39	35.57	32.88	5.03914	29.35	28.13	30.23	29.2367	4.86971	24.71	26.09	28.82	26.54	4.7301	25.94	26.2	26.7	26.28	4.71589	25.69	25.39	25.54	4.67469	85	50	79	122	31	137	245	126	307	169	197	308	459	472	197	382	251	205	309	260	291	248	3752
	XM_001467564.1	-1.5475	-0.39002			58.73	52.48	50.5467	59.4933	59.0567	61.7233	48.45	34.37		XM_001467564.1	XP_001467601.1	Unknown product	uk		NA	NA	XM_001467564.1	942	Leishmania infantum JPCM5 hypothetical protein, unknown function partial mRNA	XP_001467601.1	313	hypothetical protein, unknown function	XP_001467601.1	XP_001467601.1	0	Angomonas deanei	RRM_1	3e-11	zinc finger CCHC-type and RNA-binding motif-containing protein 1-like isoform X2	0.0002	Megachile rotundata	RRM	1e-13	Flowering time control protein FCA	2e-05	Arabidopsis thaliana	XP_001467601.1	NR	XM_001467564.1	64.08	53.38	58.73	5.87603	63.12	60.13	34.19	52.48	5.7137	58.9	39.85	52.89	50.5467	5.65954	55.91	57.15	65.42	59.4933	5.89466	53.32	61.28	62.57	59.0567	5.88403	61.57	58.28	65.32	61.7233	5.94774	44.69	55.62	45.04	48.45	5.59842	33.99	34.75	34.37	5.10308	18	13	30	43	11	54	64	41	122	65	79	122	218	213	107	186	124	77	143	75	107	74	818
	XM_001467565.1	1.0123	-0.26484			94.33	132.207	119.19	100.467	89.0933	85.4867	72.1933	94.98		XM_001467565.1	XP_001467602.1	dynein arm light chain (Leishmania infantum JPCM5) XP_003861176.1 dynein arm light chain	cs	NR	2e-172	100	XM_001467565.1	714	Leishmania infantum JPCM5 hypothetical protein, unknown function partial mRNA	XP_001467602.1	237	hypothetical protein, unknown function	XP_001467602.1	XP_001467602.1	7e-169	Leishmania panamensis	VID27	0.068		NA		OSTEO	0.53	ATP-dependent RNA helicase DBP8	0.12	Vanderwaltozyma polyspora (strain ATCC 22028 / DSM 70294)	XP_001467602.1	NR	XM_001467565.1	69.1	119.56	94.33	6.55964	140.02	114.39	142.21	132.207	7.04665	125.51	112.22	119.84	119.19	6.89712	99.76	91.42	110.22	100.467	6.65057	87.86	85.74	93.68	89.0933	6.47725	93.33	86.45	76.68	85.4867	6.41763	56.32	87.9	72.36	72.1933	6.17379	94.25	95.71	94.98	6.56955	14	21	48	59	33	83	130	67	157	75	96	145	220	230	117	199	105	70	163	150	124	147	590
	XM_001467569.1	-2.7664	-0.79186			54.685	33.6633	35.58	40.6833	39.4933	40.7667	36.66	30.83		XM_001467569.1	XP_001467606.1	Unknown product	uk		NA	NA	XM_001467569.1	1875	Leishmania infantum JPCM5 conserved hypothetical protein partial mRNA	XP_001467606.1	624	conserved hypothetical protein	XP_001467606.1	XP_001467606.1	0	Angomonas deanei	HD_assoc	0.025		NA		Molybdop_Fe4S4	0.3		NA		XP_001467606.1	NR	XM_001467569.1	49.9	59.47	54.685	5.77307	40.3	28.75	31.94	33.6633	5.07311	33.12	30.83	42.79	35.58	5.15299	43.46	41.07	37.52	40.6833	5.34637	41.24	40.32	36.92	39.4933	5.30354	40.32	41.13	40.85	40.7667	5.34932	41.48	37.43	31.07	36.66	5.19613	29.85	31.81	30.83	4.94626	30	31	41	44	22	65	106	71	203	100	97	202	307	269	150	281	166	153	206	141	158	145	1751
	XM_001467570.1	3.2303	-0.18083			189.495	162.82	165.447	163.403	149.007	151.453	162.37	202.235		XM_001467570.1	XP_001467607.1	Domain in Tre-2	uc	SMART	3e-34	99	XM_001467570.1	975	Leishmania infantum JPCM5 conserved hypothetical protein partial mRNA	XP_001467607.1	324	conserved hypothetical protein	XP_001467607.1	XP_001467607.1	0	Phytomonas sp. isolate Hart1	DUF1049	0.29	uncharacterized protein LOC107263249 isoform X1	6.4	Cephus cinctus	ENTH	0.41	5-aminolevulinate synthase, nonspecific, mitochondrial	1.1	Bos taurus	XP_001467607.1	NR	XM_001467570.1	154	224.99	189.495	7.56602	161.79	165.34	161.33	162.82	7.34713	157.26	191.51	147.57	165.447	7.37022	161.24	168.18	160.79	163.403	7.35229	146.61	138.89	161.52	149.007	7.21923	167.58	152.1	134.68	151.453	7.24273	181.85	150.3	154.96	162.37	7.34314	211.72	192.75	202.235	7.65989	45	57	80	123	54	150	320	119	366	199	202	349	514	572	303	505	266	326	402	486	383	427	851
	XM_001467573.1	4.4312	-0.27744			276.2	259.74	229.747	208.563	219.01	210.983	203.473	203.665		XM_001467573.1	XP_001467610.1	tryparedoxin (Leishmania infantum JPCM5) AAS48351.1 mitochondrial tryparedoxin (Leishmania infantum) CAM69683.1 tryparedoxin (Leishmania infantum	met/energy	NR	2e-105	100	XM_001467573.1	450	Leishmania infantum JPCM5 conserved hypothetical protein partial mRNA	XP_001467610.1	149	conserved hypothetical protein	XP_001467610.1	XP_001467610.1	8e-107	Angomonas deanei	DUF4556	0.52	serine/threonine-protein kinase PAK mbt-like isoform X2	9.4	Octopus bimaculoides	Fapy_DNA_glyco	1.3	Lysine-specific histone demethylase 1B	0.93	Homo sapiens	XP_001467610.1	NR	XM_001467573.1	294.8	257.6	276.2	8.10957	258.68	263.17	257.37	259.74	8.02092	265.47	232.78	190.99	229.747	7.8439	221.95	189.72	214.02	208.563	7.70434	237.97	220.78	198.28	219.01	7.77485	233.89	194.19	204.87	210.983	7.72099	177.65	208.86	223.91	203.473	7.6687	205.83	201.5	203.665	7.67005	33	25	49	75	33	97	149	59	193	86	103	217	313	269	162	247	155	122	214	181	212	171	326
	XM_001467576.1	-1.7797	-0.51551			59.36	44.3567	52.25	49.1567	55.0333	50.76	44.1833	41.005		XM_001467576.1	XP_001467613.1	zinc transporter-like protein (Leishmania infantum JPCM5) CAM70624.1 zinc transporter-like protein (Leishmania infantum JPCM5) SOX67947.1	tr	NR	0	100	XM_001467576.1	1356	Leishmania infantum JPCM5 putative nucleoporin (NUP54/57) partial mRNA	XP_001467613.1	451	putative nucleoporin (NUP54/57)	XP_001467613.1	XP_001467613.1	0	Trypanosoma cruzi	Nup54	2e-33	probable nucleoporin Nup54 isoform X1	2e-06	Trachymyrmex zeteki	BAR	0.005	Probable nucleoporin Nup54	5e-06	Drosophila melanogaster	XP_001467613.1	NR	XM_001467576.1	61.46	57.26	59.36	5.89142	43.3	46.43	43.34	44.3567	5.47108	52.14	44.65	59.96	52.25	5.70736	55.99	41.45	50.03	49.1567	5.61932	56.59	54.87	53.64	55.0333	5.78223	54.25	53.26	44.77	50.76	5.66562	48.55	49.07	34.93	44.1833	5.46543	43.03	38.98	41.005	5.35773	26	21	31	50	21	72	108	70	184	71	91	195	294	275	142	256	128	126	190	143	125	125	1232
	XM_001467579.1	-1.8841	0.66043			27.41	50.27	45.9067	47.63	69.7533	64.6767	56.1	42.425		XM_001467579.1	XP_001467616.1	Translation machinery-associated protein 22	ps	SWISSP	1e-19	99.4	XM_001467579.1	888	Leishmania infantum JPCM5 putative inositol polyphosphate 1-phosphatase partial mRNA	XP_001467616.1	295	putative inositol polyphosphate 1-phosphatase	XP_001467616.1	XP_001467616.1	0	Angomonas deanei	Inositol_P	2e-06	hypothetical protein T265_01540	3e-10	Hyalella azteca	RAN	1.7	3'(2'),5'-bisphosphate nucleotidase 1	7e-12	Dictyostelium discoideum	XP_001467616.1	NR	XM_001467579.1	15.25	39.57	27.41	4.77663	51.81	52.41	46.59	50.27	5.65163	44.38	54.66	38.68	45.9067	5.52063	49.07	58.36	35.46	47.63	5.5738	77.68	67.42	64.16	69.7533	6.12419	55.44	69.78	68.81	64.6767	6.01517	70.21	51.22	46.87	56.1	5.80993	45.13	39.72	42.425	5.40684	4	9	23	35	14	38	82	28	100	62	40	166	224	204	90	208	122	113	123	93	104	79	764
	XM_001467581.1	3.599	1.097			94.905	179.09	229.107	231.467	205.3	212.29	192.037	199.585		XM_001467581.1	XP_001467618.1	Unknown product	uk		NA	NA	XM_001467581.1	1245	Leishmania infantum JPCM5 putative farnesyltransferase partial mRNA	XP_001467618.1	414	putative farnesyltransferase	XP_001467618.1	XP_001467618.1	0	Leptomonas seymouri	SQS_PSY	1e-50	squalene synthase-like	7e-99	Trichoplax adhaerens	BBC	1.1	Squalene synthase	8e-109	Nicotiana benthamiana	XP_001467618.1	NR	XM_001467581.1	90.93	98.88	94.905	6.56841	162.74	190.82	183.71	179.09	7.48454	218.08	223.53	245.71	229.107	7.83988	200.33	245.72	248.35	231.467	7.85466	190.07	206.97	218.86	205.3	7.68159	200.27	227.5	209.1	212.29	7.72989	185.48	210.03	180.6	192.037	7.58524	219.26	179.91	199.585	7.64086	35	33	106	187	81	274	492	261	599	383	411	596	1009	1021	477	995	544	438	740	663	588	525	1121
	XM_001467583.1	0.90454	0.42174			64.285	95.7567	113.603	118.1	94.39	88.9367	81.1767	121.235		XM_001467583.1	XP_001467620.1	Thermostable carboxypeptidase 1	met/aa	SWISSP	1e-92	95.9	XM_001467583.1	1326	Leishmania infantum JPCM5 putative protein kinase partial mRNA	XP_001467620.1	441	putative protein kinase	XP_001467620.1	XP_001467620.1	0	Trypanosoma grayi	Pkinase	5e-82	predicted protein, partial	2e-64	Acanthaster planci	S_TKc	2e-92	Putative serine/threonine-protein kinase A	5e-116	Trypanosoma brucei brucei	XP_001467620.1	NR	XM_001467583.1	72.68	55.89	64.285	6.00641	104.52	87.56	95.19	95.7567	6.5813	122.47	117.37	100.97	113.603	6.82786	113.22	114.28	126.8	118.1	6.88387	90.12	90.49	102.56	94.39	6.56056	83.4	89.13	94.28	88.9367	6.47471	86.1	74.65	82.78	81.1767	6.34299	126.14	116.33	121.235	6.92166	30	20	73	92	45	165	277	115	363	191	225	303	473	513	213	418	263	218	282	409	289	364	1202
	XM_001467587.1	-0.95962	0.73748			34.925	51.3667	66.2433	64.6367	75.7067	76.5567	72.5567	61.065		XM_001467587.1	XP_001467624.1	Calpain-like thiol protease family	pm/protease	SMART	1e-24	90.8	XM_001467587.1	2811	Leishmania infantum JPCM5 hypothetical protein, unknown function partial mRNA	XP_001467624.1	936	hypothetical protein, unknown function	XP_001467624.1	XP_001467624.1	0	Trypanosoma theileri	CCDC158	1e-05	major antigen-like isoform X1	1	Athalia rosae	BRLZ	1	Kinesin-like protein KIFC1	1.1	Rattus norvegicus	XP_001467624.1	NR	XM_001467587.1	33.6	36.25	34.925	5.12619	57.64	47.26	49.2	51.3667	5.68276	60.1	71.08	67.55	66.2433	6.0497	62.37	59.95	71.59	64.6367	6.01428	69.85	84.21	73.06	75.7067	6.24235	73.22	83.65	72.8	76.5567	6.25846	84.27	73.3	60.1	72.5567	6.18104	66.23	55.9	61.065	5.93227	31	29	90	111	52	181	375	172	447	224	284	525	984	817	418	877	454	477	619	480	469	391	2687
	XM_001467592.1	1.363	-0.56533			134.05	133.203	101.327	89.9033	92.8333	99.19	99.4367	103.105		XM_001467592.1	XP_001467629.1	Unknown product	uk		NA	NA	XM_001467592.1	525	Leishmania infantum JPCM5 hypothetical protein, unknown function partial mRNA	XP_001467629.1	174	hypothetical protein, unknown function	XP_001467629.1	XP_001467629.1	5e-124	Leptomonas pyrrhocoris	Cyclase	3e-27	uncharacterized protein LOC111635012 isoform X2	4e-11	Agrilus planipennis	CysPc	1.7	Kynurenine formamidase	8e-15	Salinibacter ruber (strain DSM 13855 / M31)	XP_001467629.1	NR	XM_001467592.1	108.94	159.16	134.05	7.06663	124.46	148.34	126.81	133.203	7.05749	124.6	97.8	81.58	101.327	6.66287	101.91	96.85	70.95	89.9033	6.4903	105.2	90.6	82.7	92.8333	6.53657	85.68	99.07	112.82	99.19	6.63212	94.7	103.15	100.46	99.4367	6.63571	98.92	107.29	103.105	6.68797	15	19	29	52	20	56	77	31	109	54	42	118	158	138	73	155	105	80	130	107	117	112	401
	XM_001467593.2	2.2359	0.8439			72.195	190.483	176.837	151.903	158.4	173.43	166.533	64.7		XM_001467593.2	XP_001467632.2	mannosyltransferase (Leishmania infantum JPCM5) CAM70100.1 mannosyltransferase (Leishmania infantum JPCM5) SOX67493.1	met/carb	NR	0	100	XM_001467593.2	1299	Leishmania infantum JPCM5 iron/zinc transporter protein-like protein partial mRNA	XP_001467632.2	432	iron/zinc transporter protein-like protein	XP_001467632.2	XP_001467630.2	0	Leptomonas pyrrhocoris	Zip	4e-25	zinc transporter ZIP3-like	8e-10	Strongylocentrotus purpuratus	Amelogenin	0.85	Zinc transporter 4, chloroplastic	1e-24	Arabidopsis thaliana	XP_001467632.2	NR	XM_001467593.2	55.77	88.62	72.195	6.17383	170.64	189.84	210.97	190.483	7.57352	180.34	170.99	179.18	176.837	7.46627	147.09	147.2	161.42	151.903	7.24701	141.02	167.91	166.27	158.4	7.30743	189.26	168.4	162.63	173.43	7.43821	174.13	181.15	144.32	166.533	7.37967	64.99	64.41	64.7	6.01569	22.5	31	116.5	195	97.5	237.5	394.5	199.5	461	240.5	280	463.5	858	813	472.5	772	443.5	431	669	206	492.5	197	1175
	XM_001467595.2	2.2359	0.8439			72.195	190.483	176.837	151.903	158.4	173.43	166.533	64.7		XM_001467595.2	XP_001467632.2	iron/zinc transporter protein-like protein (Leishmania infantumJPCM5) XP_001467632.2 iron/zinc transporter protein-like protein (Leishmania infantum	tr	NR	0	100	XM_001467595.2	1299	Leishmania infantum JPCM5 iron/zinc transporter protein-like protein partial mRNA	XP_001467632.2	432	iron/zinc transporter protein-like protein	XP_001467632.2	XP_001467630.2	0	Leptomonas pyrrhocoris	Zip	4e-25	zinc transporter ZIP3-like	8e-10	Strongylocentrotus purpuratus	Amelogenin	0.85	Zinc transporter 4, chloroplastic	1e-24	Arabidopsis thaliana	XP_001467632.2	NR	XM_001467595.2	55.77	88.62	72.195	6.17383	170.64	189.84	210.97	190.483	7.57352	180.34	170.99	179.18	176.837	7.46627	147.09	147.2	161.42	151.903	7.24701	141.02	167.91	166.27	158.4	7.30743	189.26	168.4	162.63	173.43	7.43821	174.13	181.15	144.32	166.533	7.37967	64.99	64.41	64.7	6.01569	22.5	31	116.5	195	97.5	237.5	394.5	199.5	461	240.5	280	463.5	858	813	472.5	772	443.5	431	669	206	492.5	197	1175
	XM_001467602.1	-0.11134	-0.37528			85.32	77.1333	70.11	77.8867	79.0067	75.5967	74.9833	57.12		XM_001467602.1	XP_001467639.1	hypothetical protein	uc	NR	0	100	XM_001467602.1	2064	Leishmania infantum JPCM5 methylcrotonoyl-coa carboxylase biotinylated subunitprotein-like protein partial mRNA	XP_001467639.1	687	methylcrotonoyl-coa carboxylase biotinylated subunitprotein-like protein	XP_001467639.1	XP_001467639.1	0	Trypanosoma cruzi	CPSase_L_D2	2e-73	methylcrotonoyl-CoA carboxylase subunit alpha, mitochondrial	0	Aethina tumida	Biotin_carb_C	1e-44	Methylcrotonoyl-CoA carboxylase subunit alpha, mitochondrial	0	Dictyostelium discoideum	XP_001467639.1	NR	XM_001467602.1	106.58	64.06	85.32	6.41481	83.39	77.24	70.77	77.1333	6.26928	72.2	61.43	76.7	70.11	6.13155	76.14	78.96	78.56	77.8867	6.2833	87.72	73.49	75.81	79.0067	6.3039	79.82	79.67	67.3	75.5967	6.24025	83.2	72	69.75	74.9833	6.2285	60.58	53.66	57.12	5.83592	71	37	94	131	54	157	234	141	394	213	225	476	620	612	329	603	303	340	439	317	393	271	1940
	XM_001467608.1	12.621	-1.1914			4615.86	2462.57	1430.53	1346.2	1258.68	1090.15	1128.43	1562.84		XM_001467608.1	XP_003392606.1	hypothetical protein	uc	NR	3e-67	100	XM_001467608.1	303	Leishmania infantum JPCM5 histone H4 partial mRNA	XP_003392606.1	100	histone H4	XP_003392606.1	XP_001464339.1	8e-64	Leishmania infantum	CENP-T_C	0.0001	GM13181	5e-34	Priapulus caudatus	H4	2e-31	Histone H4	3e-33	Chlamydomonas reinhardtii	XP_003392606.1	NR	XM_001467608.1	5352.86	3878.87	4615.86	12.1724	2543.53	1781.24	3062.93	2462.57	11.2659	1685.99	1312.12	1293.49	1430.53	10.4823	1517.78	1266.42	1254.4	1346.2	10.3947	1471.27	1128.54	1176.24	1258.68	10.2977	1205.59	805.42	1259.44	1090.15	10.0903	889.57	1209.61	1286.1	1128.43	10.1401	1445.84	1679.83	1562.84	10.6099	329.01	206.7	264.55	278.73	215.64	338.26	461.17	219.4	724.68	315.2	331.48	736.66	878.51	876.19	458.51	562.5	523.21	335.43	680.52	698.11	668.61	782.75	179
	XM_001467646.1	2.3678	-0.7849			229.95	130.243	124.1	122.297	127.623	146.19	125.793	105.99		XM_001467646.1	XP_001467683.1	Cytochrome b5-like Heme/Steroid binding domain	met/energy	PFAM	1e-10	54	XM_001467646.1	405	Leishmania infantum JPCM5 conserved hypothetical protein partial mRNA	XP_001467683.1	134	conserved hypothetical protein	XP_001467683.1	XP_001467683.1	3e-95	Strigomonas culicis	DUF3439	1.6	uncharacterized protein LOC100891850	0.16	Rhagoletis zephyria	STYKc	0.5	RAS guanyl-releasing protein 2	1.7	Homo sapiens	XP_001467683.1	NR	XM_001467646.1	196.91	262.99	229.95	7.84518	122.49	150.62	117.62	130.243	7.02507	123.83	139.56	108.91	124.1	6.95536	140.09	127.97	98.83	122.297	6.93424	146.31	121.11	115.45	127.623	6.99575	162.47	130.43	145.67	146.19	7.1917	128.39	146.06	102.93	125.793	6.97491	110.82	101.16	105.99	6.72778	19	22	20	37	13	39	77	29	105	50	41	115	148	135	97	143	95	76	129	84	84	74	281
	XM_001467647.1	1.734	-0.81059			167.19	156.1	124.127	110.79	104.663	91.85	89.02	99.945		XM_001467647.1	XP_001467684.1	Unknown product	uk		NA	NA	XM_001467647.1	1485	Leishmania infantum JPCM5 conserved hypothetical protein partial mRNA	XP_001467684.1	494	conserved hypothetical protein	XP_001467684.1	XP_001467684.1	0	Trypanosoma rangeli SC58	DUF812	3e-06	hypothetical protein TRIADDRAFT_58379	0.005	Trichoplax adhaerens	TOPEUc	0.12	Myosin-2	2.2	Equus caballus	XP_001467684.1	NR	XM_001467647.1	104.85	229.53	167.19	7.38534	164.39	139.52	164.39	156.1	7.28633	127.18	113.38	131.82	124.127	6.95567	108.26	96.7	127.41	110.79	6.79168	107.96	106.1	99.93	104.663	6.70961	103.4	88.89	83.26	91.85	6.52121	91.73	82.99	92.34	89.02	6.47606	92.07	107.82	99.945	6.64306	49	93	130	166	88	194	303	170	393	183	256	411	628	566	299	472	263	263	355	338	365	382	1361
	XM_001467649.1	-2.9575	0.89259			16.21	39.4633	44.69	41.3567	42.62	45.2633	39.7933	42.26		XM_001467649.1	XP_001467686.1	32-trans-enoyl-CoA isomerase	met/energy	NR	0	100	XM_001467649.1	1029	Leishmania infantum JPCM5 hypothetical protein, unknown function partial mRNA	XP_001467686.1	342	hypothetical protein, unknown function	XP_001467686.1	XP_001467686.1	0	Strigomonas culicis	Orthopox_A5L	0.058	uncharacterized protein LOC110975684 isoform X2	1.5	Drosophila ficusphila	Zpr1	0.017	Protein phosphatase 1H	2.1	Homo sapiens	XP_001467686.1	NR	XM_001467649.1	6.44	25.98	16.21	4.01881	41.84	56.88	19.67	39.4633	5.30244	39.43	43.33	51.31	44.69	5.48188	37.7	43.71	42.66	41.3567	5.37005	45.03	41.67	41.16	42.62	5.41346	40.56	41.91	53.32	45.2633	5.50027	37.24	42.19	39.95	39.7933	5.31445	45.47	39.05	42.26	5.40122	2	7	22	45	7	40	77	44	91	55	57	114	164	155	78	148	112	71	120	111	105	92	905
	XM_001467656.1	0.22705	-0.91166			128.335	90.4833	72.83	66.4267	78.17	81.96	71.67	64.11		XM_001467656.1	XP_001467693.1	Unknown product	uk		NA	NA	XM_001467656.1	939	Leishmania infantum JPCM5 putative mitochondrial carrier protein partial mRNA	XP_001467693.1	312	putative mitochondrial carrier protein	XP_001467693.1	XP_001467693.1	0	Strigomonas culicis	Mito_carr	2e-15	S-adenosylmethionine mitochondrial carrier protein	7e-63	Anopheles gambiae str. PEST	Amb_V_allergen	0.56	S-adenosylmethionine mitochondrial carrier protein	2e-57	Danio rerio	XP_001467693.1	NR	XM_001467656.1	100.05	156.62	128.335	7.00377	76.02	108.08	87.35	90.4833	6.49958	71.16	61.87	85.46	72.83	6.18646	72.22	69.71	57.35	66.4267	6.05369	75.89	78.72	79.9	78.17	6.28854	89.51	73.9	82.47	81.96	6.35685	65.82	81.59	67.6	71.67	6.1633	64.59	63.63	64.11	6.00248	28	38	36	77	28	65	99	66	157	79	69	173	279	271	155	235	156	113	209	142	160	135	815
	XM_001467657.1	-2.4796	0.38383			26.495	46.58	39.81	45.7167	50.6867	52.1833	44.5	36.3		XM_001467657.1	XP_001467694.1	Unknown product	uk		NA	NA	XM_001467657.1	3231	Leishmania infantum JPCM5 putative protein kinase (MRK1), partial mRNA	XP_001467694.1	1076	putative protein kinase	XP_001467694.1	XP_001467694.1	0	Leptomonas seymouri	Pkinase	4e-67	mitogen-activated protein kinase kinase kinase 19-like	4e-47	Crassostrea virginica	S_TKc	7e-75	Mitogen-activated protein kinase kinase kinase NPK1	5e-49	Nicotiana tabacum	XP_001467694.1	NR	XM_001467657.1	28.12	24.87	26.495	4.72765	49.85	48.97	40.92	46.58	5.54164	46.23	32.78	40.42	39.81	5.31506	45.13	41.66	50.36	45.7167	5.51465	47.87	52.84	51.35	50.6867	5.66353	53.93	52.14	50.48	52.1833	5.70552	46.91	49.36	37.23	44.5	5.47573	36.87	35.73	36.3	5.1819	30	23	90	133	50	161	200	119	374	180	231	416	714	664	356	632	364	307	482	309	336	289	3107
	XM_001467661.1	-0.51203	0.70489			37.475	71.64	70.3133	77.3733	78.8967	74.0133	78.4267	68.955		XM_001467661.1	XP_001467698.1	mitogen-activated protein kinase 5 (Leishmania infantumJPCM5) XP_003863004.1 mitogen-activated protein kinase 5	st	NR	0	100	XM_001467661.1	1161	Leishmania infantum JPCM5 hypothetical protein, unknown function partial mRNA	XP_001467698.1	386	hypothetical protein, unknown function	XP_001467698.1	XP_001467698.1	0	Leptomonas seymouri	FAM219A	0.63		NA		PLP	3.1	tRNA-specific 2-thiouridylase MnmA	9.7	Acidovorax citrulli (strain AAC00-1)	XP_001467698.1	NR	XM_001467661.1	39.32	35.63	37.475	5.22786	78	58.46	78.46	71.64	6.16269	67.97	70.72	72.25	70.3133	6.13573	82.79	74.21	75.12	77.3733	6.27376	73.43	84.71	78.55	78.8967	6.30189	69.44	73.65	78.95	74.0133	6.20971	84.23	77.01	74.04	78.4267	6.29327	68.64	69.27	68.955	6.10758	14	11	47	53	32	79	144	71	229	107	115	213	382	339	153	298	190	184	251	192	223	187	1037
	XM_001467662.1	4.2387	-0.59435			307.97	263.113	228.467	179.727	180.583	178.637	200.26	199.355		XM_001467662.1	XP_001467699.1	Unknown product	uk		NA	NA	XM_001467662.1	276	Leishmania infantum JPCM5 conserved hypothetical protein partial mRNA	XP_001467699.1	91	conserved hypothetical protein	XP_001467699.1	XP_001467699.1	3e-60	Strigomonas culicis	DUF4693	0.045	alpha-1,3-mannosyl-glycoprotein 2-beta-N-acetylglucosaminyltransferase-like	1.4	Papilio polytes	Cation_ATPase_N	0.12	Isoleucine--tRNA ligase	0.68	Acholeplasma laidlawii (strain PG-8A)	XP_001467699.1	NR	XM_001467662.1	306.55	309.39	307.97	8.26665	249.1	255.88	284.36	263.113	8.03954	228.92	241.25	215.23	228.467	7.83584	199.78	165.6	173.8	179.727	7.48966	178.75	189.1	173.9	180.583	7.49652	207.46	175.37	153.08	178.637	7.48088	181.14	213.51	206.13	200.26	7.64573	156.09	242.62	199.355	7.6392	16	14	22	34	17	39	72	31	81	35	39	76	125	110	67	104	54	58	102	64	91	96	152
	XM_001467666.1	-2.8792	0.74345			19.15	37.29	44.8467	42.59	47.24	48.4267	42.2133	34.655		XM_001467666.1	XP_001467703.1	Unknown product	uk		NA	NA	XM_001467666.1	1083	Leishmania infantum JPCM5 conserved hypothetical protein partial mRNA	XP_001467703.1	360	conserved hypothetical protein	XP_001467703.1	XP_001467703.1	0	Strigomonas culicis	Filament	0.28	putative bullous pemphigoid antigen 1, isoform 5 (BPA) (Hemidesmosomal plaque	0.41	Priapulus caudatus	SecA_DEAD	0.99	TRIO and F-actin-binding protein	1.5	Homo sapiens	XP_001467703.1	NR	XM_001467666.1	24.29	14.01	19.15	4.25927	46.66	33.4	31.81	37.29	5.22072	40.94	44.08	49.52	44.8467	5.48693	41.05	45.75	40.97	42.59	5.41244	49.95	48.67	43.1	47.24	5.56194	48.1	47.31	49.87	48.4267	5.59773	36.14	47.78	42.72	42.2133	5.39963	32.86	36.45	34.655	5.11499	8	4	26	28	12	44	83	45	105	61	58	134	203	172	98	177	111	73	144	85	119	91	959
	XM_001467667.1	0.40806	-0.79032			117.66	105.203	80.61	79.9133	73.2633	75.3267	71.8467	73.35		XM_001467667.1	XP_001467704.1	protein clp1 homolog - probable fragment	uc	REFSEQ-INVERTEBRATE	3e-17	56	XM_001467667.1	1566	Leishmania infantum JPCM5 conserved hypothetical protein partial mRNA	XP_001467704.1	521	conserved hypothetical protein	XP_001467704.1	XP_001467704.1	0	Phytomonas sp. isolate EM1	Rtt106	4e-10	FACT complex subunit Ssrp1	6e-12	Exaiptasia pallida	TR_FER	0.67	FACT complex subunit POB3	1e-15	Candida glabrata (strain ATCC 2001 / CBS 138 / JCM 3761 / NBRC 0622 / NRRL Y-65)	XP_001467704.1	NR	XM_001467667.1	121.18	114.14	117.66	6.87848	84.74	103.92	126.95	105.203	6.71704	86	82.65	73.18	80.61	6.33289	83.2	82.79	73.75	79.9133	6.32036	72.15	70.32	77.32	73.2633	6.19502	76.05	77.32	72.61	75.3267	6.23509	73.08	70.83	71.63	71.8467	6.16685	76.1	70.6	73.35	6.19673	60	49	71	131	72	139	234	100	320	166	157	291	441	464	233	435	243	222	321	296	300	265	1442
	XM_001467668.1	-1.9204	0.62445			29.465	36.6967	49.6067	53.4833	62.0767	60.71	55.4233	49.7		XM_001467668.1	XP_001467705.1	Unknown product	uk		NA	NA	XM_001467668.1	3081	Leishmania infantum JPCM5 conserved hypothetical protein partial mRNA	XP_001467705.1	1026	conserved hypothetical protein	XP_001467705.1	XP_001467705.1	0	Phytomonas sp. isolate EM1	Treacle	0.01		NA		DSRM	0.11	Probable tRNA pseudouridine synthase B	0.47	Nanoarchaeum equitans (strain Kin4-M)	XP_001467705.1	NR	XM_001467668.1	30.53	28.4	29.465	4.88093	32.59	41.39	36.11	36.6967	5.19758	47.97	53.74	47.11	49.6067	5.63246	47.92	60.07	52.46	53.4833	5.74102	61.42	59.64	65.17	62.0767	5.95598	60.8	56.34	64.99	60.71	5.92386	57.95	57.67	50.65	55.4233	5.79242	53.41	45.99	49.7	5.63517	31	25	56	107	42	159	312	132	378	247	229	508	767	802	382	650	446	361	536	426	435	354	2957
	XM_001467670.1	-4.8988	-1.1522			35.45	19.75	25.0733	23.38	20.8533	19.8967	18.3733	21.825		XM_001467670.1	XP_001467707.1	pre-mRNA splicing factor (Leishmania infantum JPCM5) CAM68371.1 pre-mRNA splicing factor (Leishmania infantum JPCM5) SOX65661.1	tm	NR	0	100	XM_001467670.1	3261	Leishmania infantum JPCM5 conserved hypothetical protein partial mRNA	XP_001467707.1	1086	conserved hypothetical protein	XP_001467707.1	XP_001467707.1	0	Phytomonas sp. isolate EM1	DUF3584	0.01	60 kDa neurofilament protein-like	1.6	Aplysia californica	BRLZ	0.032		NA		XP_001467707.1	NR	XM_001467670.1	33.42	37.48	35.45	5.14771	18.65	21.15	19.45	19.75	4.30378	25.6	18.67	30.95	25.0733	4.64808	25.69	18.11	26.34	23.38	4.5472	24.39	19.86	18.31	20.8533	4.38221	16.95	19.53	23.21	19.8967	4.31445	19.07	18.16	17.89	18.3733	4.19954	22.1	21.55	21.825	4.44791	36	35	34	58	24	90	115	92	215	79	122	214	271	239	113	239	169	126	179	187	163	176	3137
	XM_001467672.1	-6.5956	-0.0037664			11.595	12.5967	15.2433	16.8267	20.66	18.99	17.8867	11.455		XM_001467672.1	XP_001467709.1	hypothetical protein	st	NR	0	100	XM_001467672.1	4083	Leishmania infantum JPCM5 putative protein kinase partial mRNA	XP_001467709.1	1360	putative protein kinase	XP_001467709.1	XP_001467709.1	0	Phytomonas sp. isolate EM1	Pkinase	1e-79	hypothetical protein TRIADDRAFT_25231	1e-92	Lingula anatina	S_TKc	2e-93	Serine/threonine-protein kinase Nek1	6e-84	Homo sapiens	XP_001467709.1	NR	XM_001467672.1	14.71	8.48	11.595	3.53543	10.43	13.87	13.49	12.5967	3.65497	14.42	15.05	16.26	15.2433	3.93011	14.77	16.89	18.82	16.8267	4.07268	16.89	22.94	22.15	20.66	4.36877	17.36	21.11	18.5	18.99	4.24717	17.87	18.4	17.39	17.8867	4.16081	12.92	9.99	11.455	3.51791	20	10	24	48	21	64	117	61	156	93	110	187	395	365	146	326	170	149	229	138	200	103	3959
	XM_001467674.1	-1.2055	-1.0211			87.705	64.24	54.2233	44.06	50.5233	46.4833	53.47	56.28		XM_001467674.1	XP_001467711.1	ubiquitin carrier protein 4 (Leishmania infantum JPCM5) CAM70796.1 ubiquitin carrier protein 4 (Leishmania infantum JPCM5)	prot	NR	6e-175	100	XM_001467674.1	705	Leishmania infantum JPCM5 conserved hypothetical protein partial mRNA	XP_001467711.1	234	conserved hypothetical protein	XP_001467711.1	XP_001467711.1	3e-174	Trypanosoma equiperdum	B9-C2	2e-38	B9 domain-containing protein 1-like isoform X1	4e-21	Vollenhovia emeryi	MADS	0.097	B9 domain-containing protein 1	5e-18	Danio rerio	XP_001467711.1	NR	XM_001467674.1	100.25	75.16	87.705	6.45459	65.17	53.16	74.39	64.24	6.0054	39.93	71.88	50.86	54.2233	5.76084	51.62	42.09	38.47	44.06	5.4614	52.92	50.26	48.39	50.5233	5.65888	42.12	47.64	49.69	46.4833	5.53864	57.19	49.29	53.93	53.47	5.74066	50.41	62.15	56.28	5.81455	20	13	22	27	17	26	82	28	80	34	33	86	127	117	52	108	67	70	90	79	91	94	581
	XM_001467677.1	-1.3871	0.46753			35.605	50.94	59.5367	65.2633	66.8033	63.6533	58.5333	47.31		XM_001467677.1	XP_001467714.1	Unknown product	uk		NA	NA	XM_001467677.1	4968	Leishmania infantum JPCM5 conserved hypothetical protein partial mRNA	XP_001467714.1	1655	conserved hypothetical protein	XP_001467714.1	XP_001467714.1	0	Angomonas deanei	ANAPC4_WD40	0.013	intraflagellar transport protein 140 homolog	4e-153	Orbicella faveolata	WD40	0.039	Intraflagellar transport protein 140 homolog	4e-138	Mus musculus	XP_001467714.1	NR	XM_001467677.1	33.07	38.14	35.605	5.15401	50.45	44.63	57.74	50.94	5.67073	62.99	53.31	62.31	59.5367	5.89571	66.17	59.98	69.64	65.2633	6.0282	68.05	65.84	66.52	66.8033	6.06185	60.53	62.65	67.78	63.6533	5.99216	59.88	62.2	53.52	58.5333	5.87119	50.13	44.49	47.31	5.56407	55	55	142	189	110	342	507	286	855	404	498	922	1387	1341	623	1184	762	611	947	655	753	561	4844
	XM_001467678.1	-1.1084	0.66168			35.605	48.04	65.97	69.2	69.7367	82.6267	62.4233	52.585		XM_001467678.1	XP_001467715.1	Unknown product	uk		NA	NA	XM_001467678.1	753	Leishmania infantum JPCM5 hypothetical protein, unknown function partial mRNA	XP_001467715.1	250	hypothetical protein, unknown function	XP_001467715.1	XP_001467715.1	0	Bacteroides sp. An19	RE_ApaLI	0.43	transcription initiation protein SPT3 homolog isoform X5	1.4	Zootermopsis nevadensis	UreE_C	0.016	Heparanase-like protein 2	0.33	Arabidopsis thaliana	XP_001467715.1	NR	XM_001467678.1	23.15	48.06	35.605	5.15401	46.51	49.1	48.51	48.04	5.58616	69.5	68.01	60.4	65.97	6.04374	57.22	67.46	82.92	69.2	6.1127	71.05	70.92	67.24	69.7367	6.12385	80.81	87.61	79.46	82.6267	6.36854	80	60.19	47.08	62.4233	5.96401	47.15	58.02	52.585	5.71658	5	9	17	27	12	49	84	36	96	59	77	125	194	176	108	215	116	106	119	80	86	95	629
	XM_001467679.1	-3.6418	0.42682			21.06	23.9667	33.9033	35.0567	40.8167	42.2567	42.2933	23.815		XM_001467679.1	XP_001467716.1	nucleoporin (Leishmania infantum JPCM5) CAM69019.1 nucleoporin (Leishmania infantum JPCM5) SOX66382.1 Nuclearporecomplexprotein158	ne	NR	0	100	XM_001467679.1	4644	Leishmania infantum JPCM5 hypothetical protein, unknown function partial mRNA	XP_001467716.1	1547	hypothetical protein, unknown function	XP_001467716.1	XP_001467716.1	0	Leptomonas seymouri	DUF3584	2e-05		NA		FCH	0.27	Cingulin	2.4	Xenopus laevis	XP_001467716.1	NR	XM_001467679.1	16.11	26.01	21.06	4.39643	26.65	20.5	24.75	23.9667	4.58296	32.77	30.42	38.52	33.9033	5.08336	35.25	32.3	37.62	35.0567	5.13162	40.58	43.7	38.17	40.8167	5.35109	38.42	44.12	44.23	42.2567	5.40111	41.27	42.8	42.81	42.2933	5.40236	24.85	22.78	23.815	4.5738	25	35	70	81	44	166	270	165	425	203	251	513	859	718	369	778	464	393	608	303	562	268	4520
	XM_001467680.1	-1.4891	0.45022			36.41	43.7933	54.0467	57.0333	63.6567	63.8733	63.9833	53.035		XM_001467680.1	XP_001467717.1	Temperature dependent protein affecting M2dsRNA replication	uc	PFAM	1e-11	102.3	XM_001467680.1	2400	Leishmania infantum JPCM5 conserved hypothetical protein partial mRNA	XP_001467717.1	799	conserved hypothetical protein	XP_001467717.1	XP_001467717.1	0	Leptomonas seymouri	DREPP	0.15		NA		STI1	0.4		NA		XP_001467717.1	NR	XM_001467680.1	44.78	28.04	36.41	5.18626	45.37	40.21	45.8	43.7933	5.45264	55.66	49.45	57.03	54.0467	5.75613	59.63	59.09	52.38	57.0333	5.83373	65.5	66.98	58.49	63.6567	5.99224	63.28	62.84	65.5	63.8733	5.99714	67.16	60.95	63.84	63.9833	5.99962	53.75	52.32	53.035	5.72887	35	19	60	80	41	142	221	123	362	187	176	417	663	554	306	558	346	322	436	330	422	310	2276
	XM_001467681.1	3.2898	0.56616			123.655	153.67	194.14	193.05	184.603	181.33	162.137	198.685		XM_001467681.1	XP_001467718.1	Unknown product	uk		NA	NA	XM_001467681.1	1401	Leishmania infantum JPCM5 conserved hypothetical protein partial mRNA	XP_001467718.1	466	conserved hypothetical protein	XP_001467718.1	XP_001467718.1	0	Phytomonas sp. isolate EM1	FAM199X	0.15	conserved hypothetical protein	0.61	Dendroctonus ponderosae	MutL_C	0.37	Fibronectin	0.6	Homo sapiens	XP_001467718.1	NR	XM_001467681.1	136.83	110.48	123.655	6.95018	168.46	135.26	157.29	153.67	7.26369	176.76	220.55	185.11	194.14	7.60095	198.46	188.67	192.02	193.05	7.59283	188.69	182.59	182.53	184.603	7.52828	186.49	182.04	175.46	181.33	7.50247	166.17	164.94	155.3	162.137	7.34107	191.31	206.06	198.685	7.63434	60	42	125	151	79	253	553	224	676	335	362	674	1014	970	506	907	520	447	662	659	576	685	1277
	XM_001467684.1	-3.9001	-0.69811			38.515	22.68	26.3067	28.7233	31.4267	33.21	27.8433	27.535		XM_001467684.1	XP_001467721.1	conserved hypothetical protein	uc	REFSEQ-INVERTEBRATE	7e-20	90.2	XM_001467684.1	1575	Leishmania infantum JPCM5 conserved hypothetical protein partial mRNA	XP_001467721.1	524	conserved hypothetical protein	XP_001467721.1	XP_001467721.1	0	Phytomonas sp. isolate Hart1	ADIP	0.005		NA		OmpH	5.5		NA		XP_001467721.1	NR	XM_001467684.1	56.2	20.83	38.515	5.26735	21.35	29.17	17.52	22.68	4.50335	32.59	25.97	20.36	26.3067	4.71736	29.97	27.26	28.94	28.7233	4.84415	29.57	33.91	30.8	31.4267	4.97392	33.09	30.91	35.63	33.21	5.05355	26.83	28.94	27.76	27.8433	4.79926	29.13	25.94	27.535	4.78319	28	9	18	37	10	53	74	28	116	55	62	120	214	186	102	175	120	82	132	114	117	98	1451
	XM_001467689.1	12.327	-0.05346			2247.33	1740.13	1519.59	1368.95	1275.67	1363.91	1329.9	1816.76		XM_001467689.1	XP_001467726.1	Peptidyl-tRNA hydrolase PTH2	ps	PFAM	3e-19	136.1	XM_001467689.1	501	Leishmania infantum JPCM5 putative 60S ribosomal protein L17 partial mRNA	XP_001467726.1	166	putative 60S ribosomal protein L17	XP_001467726.1	XP_001467726.1	3e-121	Phytomonas sp. isolate EM1	Ribosomal_L22	3e-27	60S ribosomal protein L17-like	1e-64	Musca domestica	Tryp_SPc	0.5	60S ribosomal protein L17	1e-64	Diaphorina citri	XP_001467726.1	NR	XM_001467689.1	2389.46	2105.2	2247.33	11.134	1721.35	1602.25	1896.8	1740.13	10.765	1375.34	1667.54	1515.88	1519.59	10.5695	1445.24	1363.6	1298	1368.95	10.4189	1378.55	1193.68	1254.77	1275.67	10.317	1378.38	1319.16	1394.18	1363.91	10.4135	1174.74	1415.57	1399.4	1329.9	10.3771	1773.46	1860.06	1816.76	10.8272	309.32	236.27	377.07	528.05	281.26	581.15	1234.38	541.53	1453.33	714.81	722.41	1453.72	1957.06	1968.59	1104.09	1940.37	1219.84	932.95	1677.31	1803.49	1532.25	1825.47	377
	XM_001467690.1	-0.72893	-0.84655			98.59	59.6067	57.87	64.7333	58.4733	65.71	59.67	51.225		XM_001467690.1	XP_001467727.1	mitochondrial carrier protein-like protein (Leishmania infantumJPCM5) XP_003862707.1 mitochondrial carrier protein-like protein (Leishmania donovani)	met/energy	NR	0	100	XM_001467690.1	876	Leishmania infantum JPCM5 conserved hypothetical protein partial mRNA	XP_001467727.1	291	conserved hypothetical protein	XP_001467727.1	XP_001467727.1	0	Angomonas deanei	DUF1279	1e-05	uncharacterized protein LOC107274244	2e-06	Trachymyrmex septentrionalis	WW	0.033	Pre-mRNA-processing protein 40B	0.002	Arabidopsis thaliana	XP_001467727.1	NR	XM_001467690.1	112.31	84.87	98.59	6.62337	50.35	60.85	67.62	59.6067	5.8974	43.9	60.95	68.76	57.87	5.85474	60.82	63.12	70.26	64.7333	6.01644	53.25	61.46	60.71	58.4733	5.86971	65.72	69.53	61.88	65.71	6.03804	63.13	71.93	43.95	59.67	5.89893	48.81	53.64	51.225	5.67878	29	19	22	40	20	37	90	49	122	66	78	112	201	190	105	204	108	100	170	99	96	105	752
	XM_001467691.1	11.822	-0.050872			1937.55	1548.68	1304.41	1183.31	1149.77	1177.4	1200.72	1683.72		XM_001467691.1	XP_001467728.1	Scavenger mRNA decapping enzyme C-term binding	tm	PFAM	4e-20	92	XM_001467691.1	795	Leishmania infantum JPCM5 40S ribosomal protein S2 partial mRNA	XP_001467728.1	264	40S ribosomal protein S2	XP_001467728.1	XP_001467728.1	0	Leishmania braziliensis MHOM BR 75 M2904	Ribosomal_S5_C	2e-26	40S ribosomal protein S2	7e-103	Brugia malayi	Nfu_N	1.2	40S ribosomal protein S2	0	Leishmania amazonensis	XP_001467728.1	NR	XM_001467691.1	1690.85	2184.25	1937.55	10.92	1469.48	1505.05	1671.52	1548.68	10.5968	1231.44	1423.72	1258.06	1304.41	10.3492	1268.32	1215.62	1065.98	1183.31	10.2086	1224.92	1085.07	1139.32	1149.77	10.1671	1270.1	1220.2	1041.89	1177.4	10.2014	1168.21	1194.25	1239.71	1200.72	10.2297	1661.76	1705.69	1683.72	10.7174	389.58	436.32	572.93	882.83	441.14	926.14	1875.75	799.91	2270.05	1134.18	1055.95	2299.06	3166.33	3181.42	1810.74	3194.48	1622.52	1651.26	2518.6	3007.75	2415.96	2979.4	671
	XM_001467692.1	2.7925	-0.3201			187.365	143.053	153.14	145.467	142.38	150.247	137.68	150.52		XM_001467692.1	XP_001467729.1	protein PIH1D3	uc	REFSEQ-INVERTEBRATE	3e-11	82.5	XM_001467692.1	843	Leishmania infantum JPCM5 putative prostaglandin f synthase partial mRNA	XP_001467729.1	280	putative prostaglandin f synthase	XP_001467729.1	XP_001467729.1	0	Angomonas deanei	Aldo_ket_red	3e-71	prostaglandin F synthase-like	9e-111	Nilaparvata lugens	C8	0.22	Prostaglandin F synthase	1e-122	Trypanosoma cruzi (strain CL Brener)	XP_001467729.1	NR	XM_001467692.1	145.81	228.92	187.365	7.54971	148.41	114.55	166.2	143.053	7.16041	158.83	150.88	149.71	153.14	7.25871	136.09	142.04	158.27	145.467	7.18454	158.61	137.52	131.01	142.38	7.1536	152.52	135.82	162.4	150.247	7.23119	145.91	158.42	108.71	137.68	7.10518	140.76	160.28	150.52	7.23381	36	49	62	72	47	128	213	102	261	142	168	319	430	392	233	381	271	221	358	273	227	300	719
	XM_001467694.1	-8.9284	1.5315			0	11.79	8.33	13.9767	13.16	11.5133	15.31	5.815		XM_001467694.1	XP_001467731.1	hypothetical protein	uc	NR	4e-175	100	XM_001467694.1	705	Leishmania infantum JPCM5 putative ubiquitin carrier protein 4 partial mRNA	XP_001467731.1	234	putative ubiquitin carrier protein 4	XP_001467731.1	XP_001467731.1	6e-175	Trypanosoma rangeli SC58	UQ_con	4e-45	hypothetical protein TRIADDRAFT_23542	4e-52	Octopus bimaculoides	UBCc	7e-41	Ubiquitin-conjugating enzyme E2 5	9e-56	Arabidopsis thaliana	XP_001467731.1	NR	XM_001467694.1	0	0	0	#NUM!	14.81	11.81	8.75	11.79	3.55949	6.14	6.14	12.71	8.33	3.05832	15.49	13.62	12.82	13.9767	3.80495	11.69	16.62	11.17	13.16	3.71809	8.1	12.35	14.09	11.5133	3.52523	17.16	10.4	18.37	15.31	3.9364	7.66	3.97	5.815	2.53978	0	0	5	6	2	4	7	7	24	11	11	19	42	27	10	28	19	21	19	12	31	6	581
	XM_001467695.1	-0.77665	-0.19935			58.51	88.3133	51.2533	55.33	64.08	68.4433	71.1933	54.34		XM_001467695.1	XP_001467732.1	Unknown product	uk		NA	NA	XM_001467695.1	681	Leishmania infantum JPCM5 conserved hypothetical protein partial mRNA	XP_001467732.1	226	conserved hypothetical protein	XP_001467732.1	XP_001467732.1	7e-170	Angomonas deanei	S4	0.003	predicted protein	6e-54	Opisthorchis viverrini	IL6	0.006	U3 small nucleolar ribonucleoprotein protein IMP3	2e-47	Homo sapiens	XP_001467732.1	NR	XM_001467695.1	62.74	54.28	58.51	5.87061	74.16	90.36	100.42	88.3133	6.46456	40.04	51.2	62.52	51.2533	5.67957	57.88	60.68	47.43	55.33	5.78999	66.11	63.58	62.55	64.08	6.0018	82.81	55.22	67.3	68.4433	6.09684	78.41	70.26	64.91	71.1933	6.15367	65.23	43.45	54.34	5.76394	12	9	24	44	22	25	56	33	86	47	39	103	154	145	98	120	87	92	123	98	105	63	557
	XM_001467698.1	1.8769	0.33632			98.055	103.21	121.17	123.02	124.567	131.127	127.153	150.255		XM_001467698.1	XP_001467735.1	emp24/gp25L/p24 family/GOLD	uc	PFAM	6e-22	97.7	XM_001467698.1	630	Leishmania infantum JPCM5 putative centrin partial mRNA	XP_001467735.1	209	putative centrin	XP_001467735.1	XP_001467735.1	4e-153	Angomonas deanei	EF-hand_7	3e-05	caltractin, partial	2e-31	Nematostella vectensis	EFh	0.012	Centrin-1	3e-31	Homo sapiens	XP_001467735.1	NR	XM_001467698.1	149.64	46.47	98.055	6.61552	91.83	97.21	120.59	103.21	6.68944	112.85	133.87	116.79	121.17	6.92089	116.32	133.6	119.14	123.02	6.94275	125.06	109.97	138.67	124.567	6.96077	137.66	127.14	128.58	131.127	7.03482	132.28	122.61	126.57	127.153	6.99043	150.19	150.32	150.255	7.23127	26	7	27	43	24	64	133	56	157	94	89	177	242	292	148	251	151	141	195	205	186	198	506
	XM_001467699.1	0.48161	-0.50102			107.82	86.11	88.83	78.8067	84.9433	79.8433	86.62	74.435		XM_001467699.1	XP_001467736.1	Unknown product	uk		NA	NA	XM_001467699.1	849	Leishmania infantum JPCM5 conserved hypothetical protein partial mRNA	XP_001467736.1	282	conserved hypothetical protein	XP_001467736.1	XP_001467736.1	0	Phytomonas sp. isolate Hart1	AKAP7_NLS	2e-55	uncharacterized protein LOC108681850	4e-12	Folsomia candida	Trans_reg_C	0.61	A-kinase anchor protein 7 isoform gamma	4e-11	Homo sapiens	XP_001467736.1	NR	XM_001467699.1	104.44	111.2	107.82	6.75248	85.46	85.2	87.67	86.11	6.42811	87.37	78.68	100.44	88.83	6.47298	83.25	79.36	73.81	78.8067	6.30025	96.65	72	86.18	84.9433	6.40843	78.55	77.78	83.2	79.8433	6.3191	80.54	89.09	90.23	86.62	6.43663	73.63	75.24	74.435	6.21791	26	24	36	54	25	71	112	69	161	80	79	196	227	260	121	220	140	123	203	144	190	142	725
	XM_001467701.1	3.8812	0.70519			120.96	224.91	204.267	221.487	192.09	180.203	175.947	312.185		XM_001467701.1	XP_001467738.1	Thioredoxin-like	detox/ox	PFAM	1e-27	95.7	XM_001467701.1	561	Leishmania infantum JPCM5 conserved hypothetical protein partial mRNA	XP_001467738.1	186	conserved hypothetical protein	XP_001467738.1	XP_001467738.1	2e-136	Trypanosoma theileri	AMMECR1	4e-59	Uncharacterized protein CELE_R166.3	1e-41	Drosophila eugracilis	Alpha_L_fucos	0.061	Uncharacterized protein R166.3	1e-42	Caenorhabditis elegans	XP_001467738.1	NR	XM_001467701.1	126.62	115.3	120.96	6.91839	259.93	193.71	221.09	224.91	7.8132	216.41	224.93	171.46	204.267	7.67431	211.04	227.11	226.31	221.487	7.79108	197.16	177.85	201.26	192.09	7.58564	174.48	190.62	175.51	180.203	7.49348	185.76	180.56	161.52	175.947	7.45899	308.79	315.58	312.185	8.28626	19	15	66	74	38	106	193	71	246	138	146	241	338	366	162	325	178	171	248	364	205	359	437
	XM_001467702.1	-0.77228	-0.30549			62.39	77.0033	64.24	65.82	63.36	60.4667	55.11	56.74		XM_001467702.1	XP_001467739.1	kinase domain protein	st	REFSEQ-INVERTEBRATE	1e-103	94.1	XM_001467702.1	1131	Leishmania infantum JPCM5 conserved hypothetical protein partial mRNA	XP_001467739.1	376	conserved hypothetical protein	XP_001467739.1	XP_001467739.1	0	Phytomonas sp. isolate Hart1	AveC_like	0.33	eukaryotic translation initiation factor 3 subunit A isoform X3	0.096	Bactrocera oleae	PLP	1.1	EF-hand calcium-binding domain-containing protein 5	0.025	Mus musculus	XP_001467739.1	NR	XM_001467702.1	78.08	46.7	62.39	5.96324	70.07	85.2	75.74	77.0033	6.26685	72.65	56.14	63.93	64.24	6.0054	69.62	69.99	57.85	65.82	6.04045	69.23	61.43	59.42	63.36	5.9855	64.5	59.56	57.34	60.4667	5.91807	57.51	52.77	55.05	55.11	5.78424	58.17	55.31	56.74	5.82629	27	14	41	75	30	82	111	61	187	98	86	195	269	249	138	234	134	122	167	158	161	145	1007
	XM_001467705.1	1.2401	-0.46677			125.535	116.5	102.603	96.2433	94.7967	93.9567	100.46	95.725		XM_001467705.1	XP_001467742.1	p1/s1 nuclease (Leishmania infantum JPCM5) CAM70049.1 p1/s1 nuclease (Leishmania infantum JPCM5) SOX67440.1 p1/s1nuclease	met/nuc	NR	0	100	XM_001467705.1	951	Leishmania infantum JPCM5 conserved hypothetical protein partial mRNA	XP_001467742.1	316	conserved hypothetical protein	XP_001467742.1	XP_001467742.1	0	Trypanosoma theileri	DnaJ	4e-10	dnaJ homolog subfamily C member 24-like	0.0003	Hyalella azteca	DnaJ	5e-13	Uncharacterized J domain-containing protein C4H3.01	7e-05	Schizosaccharomyces pombe (strain 972 / ATCC 24843)	XP_001467742.1	NR	XM_001467705.1	137.34	113.73	125.535	6.97195	95.73	136.94	116.83	116.5	6.86419	100.33	102.84	104.64	102.603	6.68093	102	98.27	88.46	96.2433	6.58861	103.75	85.92	94.72	94.7967	6.56676	101.87	91.43	88.57	93.9567	6.55392	86.68	113.11	101.59	100.46	6.65048	100.41	91.04	95.725	6.58082	39	28	46	99	38	93	167	82	225	113	108	240	309	326	179	295	170	151	294	224	244	196	827
	XM_001467707.1	-2.24	-0.93491			69.14	41.06	36.0567	40.87	46.5033	44.2767	44.61	34.925		XM_001467707.1	XP_001467744.1	Unknown product	uk		NA	NA	XM_001467707.1	1755	Leishmania infantum JPCM5 putative ATP-dependent RNA helicase-like protein partial mRNA	XP_001467744.1	584	putative ATP-dependent RNA helicase-like protein	XP_001467744.1	XP_001467744.1	0	Angomonas deanei	DEAD	4e-39	predicted protein, partial	9e-114	Drosophila bipectinata	DEXDc	2e-37	Probable ATP-dependent RNA helicase ddx52	2e-112	Dictyostelium discoideum	XP_001467744.1	NR	XM_001467707.1	51.78	86.5	69.14	6.11145	40.1	37.87	45.21	41.06	5.35966	44.31	32.16	31.7	36.0567	5.17219	35.63	45.86	41.12	40.87	5.35297	41.65	48.36	49.5	46.5033	5.53926	34.34	47.77	50.72	44.2767	5.46847	44.82	47.21	41.8	44.61	5.4793	35.23	34.62	34.925	5.12619	29	42	38	54	29	81	103	49	155	104	99	190	343	336	119	304	192	154	242	155	198	147	1631
	XM_001467708.1	1.0516	0.74301			63.72	77.53	114.863	113.47	130.667	136.887	101.307	88.55		XM_001467708.1	XP_001467745.1	ADP-ribosylation factor (Leishmania infantum JPCM5) XP_003863374.1 ADP-ribosylation factor	uc	NR	1e-128	100	XM_001467708.1	537	Leishmania infantum JPCM5 conserved hypothetical protein partial mRNA	XP_001467745.1	178	conserved hypothetical protein	XP_001467745.1	XP_001467745.1	1e-128	Bos indicus	zf-C3HC4_3	3e-05	E3 ubiquitin-protein ligase LRSAM1-like	4e-06	Orbicella faveolata	RING	0.07	Kinesin-like protein KIN-7M, chloroplastic	0.0008	Arabidopsis thaliana	XP_001467745.1	NR	XM_001467708.1	70.51	56.93	63.72	5.99367	75.01	77.55	80.03	77.53	6.27668	97.21	119.62	127.76	114.863	6.84377	121.64	123.64	95.13	113.47	6.82617	125.52	129.17	137.31	130.667	7.02975	123.08	138.39	149.19	136.887	7.09684	101.15	109.4	93.37	101.307	6.66259	92.46	84.64	88.55	6.46842	10	7	18	28	13	45	97	50	134	71	58	145	232	236	108	223	143	88	142	103	112	91	413
	XM_001467709.1	0.79997	-0.69341			140.765	82.01	85.4167	84.9433	95.8967	98.9933	81.1167	81.375		XM_001467709.1	XP_001467746.1	Unknown product	uk		NA	NA	XM_001467709.1	342	Leishmania infantum JPCM5 conserved hypothetical protein partial mRNA	XP_001467746.1	113	conserved hypothetical protein	XP_001467746.1	XP_001467746.1	2e-79	Trypanosoma theileri	XG_FTase	0.21	rapamycin-insensitive companion of mTOR-like	1.4	Crassostrea virginica	NRF	2.7	30S ribosomal protein S4	0.25	Leifsonia xyli subsp. xyli (strain CTCB07)	XP_001467746.1	NR	XM_001467709.1	173.67	107.86	140.765	7.13714	86.84	89.21	69.98	82.01	6.35773	73.67	105.13	77.45	85.4167	6.41645	101.46	72.58	80.79	84.9433	6.40843	75.44	108.64	103.61	95.8967	6.58341	107.95	82.3	106.73	98.9933	6.62926	78.39	87.57	77.39	81.1167	6.34193	79.93	82.82	81.375	6.34651	13	7	11	17	6	18	45	16	59	22	26	46	103	94	50	70	54	36	60	47	49	47	218
	XM_001467710.1	-0.67557	-0.5591			78.285	73.6	59.3533	62.59	60.5333	61.3867	67.0633	54.64		XM_001467710.1	XP_001467747.1	Unknown product	uk		NA	NA	XM_001467710.1	1536	Leishmania infantum JPCM5 conserved hypothetical protein partial mRNA	XP_001467747.1	511	conserved hypothetical protein	XP_001467747.1	XP_001467747.1	0	Angomonas deanei	Stonin2_N	0.12	neuronal acetylcholine receptor subunit beta-2-like	2.3	Bombyx mori	PA2c	0.26	Sulfite exporter TauE/SafE family protein 3	4e-13	Arabidopsis thaliana	XP_001467747.1	NR	XM_001467710.1	80.44	76.13	78.285	6.29066	69.47	72.1	79.23	73.6	6.20163	63.19	47.61	67.26	59.3533	5.89126	66.38	49.91	71.48	62.59	5.96786	65.07	57.65	58.88	60.5333	5.91966	62.67	59.54	61.95	61.3867	5.93985	66.23	54.98	79.98	67.0633	6.06745	54.87	54.41	54.64	5.77189	39	32	57	89	44	100	132	90	250	98	149	257	354	346	188	328	203	197	244	209	328	200	1412
	XM_001467711.1	0.59454	-0.59027			111.985	100.617	84.9967	100.32	81.6667	74.02	76.9733	76.95		XM_001467711.1	XP_001467748.1	2Fe-2S ferredoxin	uc	SWISSP	8e-28	100.8	XM_001467711.1	438	Leishmania infantum JPCM5 conserved hypothetical protein partial mRNA	XP_001467748.1	145	conserved hypothetical protein	XP_001467748.1	XP_001467748.1	3e-101	Strigomonas culicis	DUF2096	0.9	kakapo	0.8	Trichogramma pretiosum	RWD	1.2		NA		XP_001467748.1	NR	XM_001467711.1	74.2	149.77	111.985	6.80716	87.7	149.37	64.78	100.617	6.65273	85.24	92.45	77.3	84.9967	6.40933	109.84	96.2	94.92	100.32	6.64847	91.08	82.75	71.17	81.6667	6.35168	92.93	78.36	50.77	74.02	6.20984	66.52	81.06	83.34	76.9733	6.26629	74.38	79.52	76.95	6.26585	8	14	16	41	8	30	57	23	92	42	44	80	113	93	62	96	37	44	80	63	76	65	314
	XM_001467712.1	5.8739	-0.15522			404.725	305.58	347.73	343.497	310.13	293.613	288.343	293.235		XM_001467712.1	XP_001467749.1	Protein of unknown function	uc	PFAM	5e-45	104.2	XM_001467712.1	453	Leishmania infantum JPCM5 putative profilin partial mRNA	XP_001467749.1	150	putative profilin	XP_001467749.1	XP_001467749.1	4e-107	Trypanosoma theileri	Profilin	2e-41	profilin-like	2e-17	Acropora digitifera	PROF	3e-42	Profilin	1e-84	Trypanosoma brucei brucei	XP_001467749.1	NR	XM_001467712.1	380.63	428.82	404.725	8.6608	298.17	309.45	309.12	305.58	8.25541	363.39	317.34	362.46	347.73	8.44182	353.25	351.94	325.3	343.497	8.42415	356.42	262.1	311.87	310.13	8.27673	330.46	264.87	285.51	293.613	8.19777	284.25	319.14	261.64	288.343	8.17164	249.03	337.44	293.235	8.19591	43	42	57	89	40	134	205	113	310	161	158	328	375	427	231	340	218	197	330	221	250	289	329
	XM_001467716.1	0.92937	-0.50778			130.725	89.72	80.7	99.5467	108.893	98.1133	95.0167	73.73		XM_001467716.1	XP_001467753.1	hypothetical protein	uc	NR	0	100	XM_001467716.1	1152	Leishmania infantum JPCM5 conserved hypothetical protein partial mRNA	XP_001467753.1	383	conserved hypothetical protein	XP_001467753.1	XP_001467753.1	0	Trypanosoma grayi	Peptidase_S30	0.26	uncharacterized protein Dana_GF19143, isoform A	5	Athalia rosae	GIT	1.1	Carbamoyl-phosphate synthase arginine-specific large chain	1.4	Lactobacillus plantarum (strain ATCC BAA-793 / NCIMB 8826 / WCFS1)	XP_001467753.1	NR	XM_001467716.1	127.48	133.97	130.725	7.03039	98.77	91.25	79.14	89.72	6.48736	83.32	66.39	92.39	80.7	6.3345	99.93	97.24	101.47	99.5467	6.6373	119.98	107.59	99.11	108.893	6.76677	104.39	106.96	82.99	98.1133	6.61638	93.28	99.66	92.11	95.0167	6.57011	76.09	71.37	73.73	6.20418	45	41	59	82	32	96	134	90	274	139	154	345	481	424	228	429	198	202	322	211	275	191	1028
	XM_001467717.1	4.6686	-0.073282			246.115	319.133	240.703	250.28	243.403	204.013	200.49	223.505		XM_001467717.1	XP_001467754.1	Peptidase dimerisation domain	pe	PFAM	1e-06	87.8	XM_001467717.1	306	Leishmania infantum JPCM5 conserved hypothetical protein partial mRNA	XP_001467754.1	101	conserved hypothetical protein	XP_001467754.1	XP_001467754.1	5e-71	Phytomonas sp. isolate Hart1	Colicin-DNase	0.12	5'-nucleotidase domain-containing protein 1-like isoform X1	1.2	Bemisia tabaci	SRA	1.5	Mitochondrial division protein 1	0.058	Vanderwaltozyma polyspora (strain ATCC 22028 / DSM 70294)	XP_001467754.1	NR	XM_001467717.1	160.01	332.22	246.115	7.94319	312.05	351.98	293.37	319.133	8.31802	245.11	198.68	278.32	240.703	7.91111	232.77	268.71	249.36	250.28	7.9674	259.29	214.78	256.14	243.403	7.92721	224.98	192.93	194.13	204.013	7.67252	187.8	215.03	198.64	200.49	7.64739	187.4	259.61	223.505	7.80416	10	18	33	56	21	50	71	48	113	68	67	132	170	194	87	137	82	72	123	92	105	123	182
	XM_001467720.1	-0.23313	-0.66655			95.075	75.8333	69.8333	78.2067	67.4667	65.1533	59.8267	65.175		XM_001467720.1	XP_001467757.1	reticulon domain protein	uc	NR	2e-142	100	XM_001467720.1	594	Leishmania infantum JPCM5 U6 snRNA-associated Sm-like protein LSm4p partial mRNA	XP_001467757.1	197	U6 snRNA-associated Sm-like protein LSm4p	XP_001467757.1	XP_001467757.1	9e-144	Trypanosoma cruzi	LSM	3e-10	U6 snRNA-associated Sm-like protein LSm4	3e-14	Dinoponera quadriceps	Sm	5e-14	Probable U6 snRNA-associated Sm-like protein LSm4	8e-14	Schizosaccharomyces pombe (strain 972 / ATCC 24843)	XP_001467757.1	NR	XM_001467720.1	111.53	78.62	95.075	6.57099	62.25	46.24	119.01	75.8333	6.24476	62.64	68.27	78.59	69.8333	6.12584	69.4	90.28	74.94	78.2067	6.28922	64.66	74.85	62.89	67.4667	6.0761	67.09	60.53	67.84	65.1533	6.02577	57.57	67.7	54.21	59.8267	5.90272	56.79	73.56	65.175	6.02625	18	11	17	19	22	33	63	35	87	59	52	85	153	123	67	111	74	57	100	72	74	90	470
	XM_001467724.1	11.666	0.021298			1774.75	1492	1310.35	1224.81	1120.84	1190.66	1108.68	1508.04		XM_001467724.1	XP_001467761.1	ras-related protein Rab-28-like	st	REFSEQ-INVERTEBRATE	1e-50	98.6	XM_001467724.1	708	Leishmania infantum JPCM5 putative RNA binding protein partial mRNA	XP_001467761.1	235	putative RNA binding protein	XP_001467761.1	XP_001467761.1	5e-166	Trypanosoma brucei gambiense DAL972	RRM_1	0.0008	RNA-binding protein lark isoform X5	0.0002	Aethina tumida	RRM	3e-09	Polyadenylate-binding protein, cytoplasmic and nuclear	7e-05	Phaeosphaeria nodorum (strain SN15 / ATCC MYA-4574 / FGSC 10173)	XP_001467761.1	NR	XM_001467724.1	1720.42	1829.08	1774.75	10.7934	1502.95	1431.87	1541.17	1492	10.543	1228.3	1419.75	1283	1310.35	10.3557	1255.66	1224.09	1194.68	1224.81	10.2583	1139.24	1075.7	1147.58	1120.84	10.1304	1218.55	1174.43	1179.01	1190.66	10.2175	1060.78	1117.95	1147.32	1108.68	10.1146	1558.43	1457.64	1508.04	10.5585	345	318	510	731	354	804	1628	710	1956	994	1030	1861	2732	2789	1512	2676	1598	1305	2052	2455	1946	2216	584
	XM_001467726.2	-3.1454	0.26205			26.505	27.5167	35.19	38.56	44.3233	44.0133	44.8867	30.605		XM_001467726.2	XP_001467763.2	Unknown product	uk		NA	NA	XM_001467726.2	4932	Leishmania infantum JPCM5 conserved hypothetical protein partial mRNA	XP_001467763.2	1643	conserved hypothetical protein	XP_001467763.2	XP_001467763.2	0	Leptomonas seymouri	RIC1	2e-48	RAB6A-GEF complex partner protein 1-like	7e-08	Helobdella robusta	SEC14	0.56	Guanine nucleotide exchange factor subunit R06F6.8	0.0003	Caenorhabditis elegans	XP_001467763.2	NR	XM_001467726.2	27.86	25.15	26.505	4.72819	23.62	28.79	30.14	27.5167	4.78223	37.3	33.37	34.9	35.19	5.13709	34.7	40.69	40.29	38.56	5.26903	41.12	46.82	45.03	44.3233	5.46999	42.29	45.84	43.91	44.0133	5.45987	48.87	44.4	41.39	44.8867	5.48822	30.61	30.6	30.605	4.9357	46	36	66	121	57	201	315	159	445	272	286	553	979	901	432	860	490	495	671	397	578	383	4808
	XM_001467727.1	-2.8792	0.74336			23.295	22.8367	36.1467	43.04	56.0333	58.0933	51.7867	34.77		XM_001467727.1	XP_001467764.1	Domain in homologues of a S	uc	SMART	9e-16	102.5	XM_001467727.1	3417	Leishmania infantum JPCM5 putative protein kinase partial mRNA	XP_001467764.1	1138	putative protein kinase	XP_001467764.1	XP_001467764.1	0	Strigomonas culicis	Pkinase	2e-50	mitogen-activated protein kinase kinase kinase 4-like isoform X3	6e-29	Strongylocentrotus purpuratus	S_TKc	7e-56	Mitogen-activated protein kinase kinase kinase ANP1	2e-31	Arabidopsis thaliana	XP_001467764.1	NR	XM_001467727.1	22.11	24.48	23.295	4.54195	20.91	26.75	20.85	22.8367	4.51328	33.05	33.41	41.98	36.1467	5.17579	38.25	48.7	42.17	43.04	5.42761	48.75	62.36	56.99	56.0333	5.80821	52.17	60.48	61.63	58.0933	5.8603	58.1	53.24	44.02	51.7867	5.69451	35.01	34.53	34.77	5.11977	25	24	40	77	27	122	216	131	336	223	205	449	893	781	365	777	471	403	551	311	421	296	3293
	XM_001467729.1	-11.924	1.1305			1.1	4.26	5.35333	4.74	6.13333	5.26333	5.25	4.65		XM_001467729.1	XP_001467766.1	deoxyhypusine synthase	uc	NR	0	100	XM_001467729.1	4092	Leishmania infantum JPCM5 putative serine/threonine protein kinase partial mRNA	XP_001467766.1	1363	putative serine/threonine protein kinase	XP_001467766.1	XP_001467766.1	0	Strigomonas culicis	Pkinase	7e-54	predicted protein, partial	1e-30	Trichoplax adhaerens	S_TKc	8e-61	Mitogen-activated protein kinase kinase kinase ANP1	4e-33	Arabidopsis thaliana	XP_001467766.1	NR	XM_001467729.1	2.2	0	1.1	0.137504	2.17	5.48	5.13	4.26	2.09085	4.95	5.52	5.59	5.35333	2.42044	4.44	3.81	5.97	4.74	2.24489	5.59	7.36	5.45	6.13333	2.61667	5.93	5.3	4.56	5.26333	2.39598	3.95	4.25	7.55	5.25	2.39232	5.14	4.16	4.65	2.21723	3	0	5	19	8	22	43	21	47	21	35	62	127	90	50	82	42	33	53	55	87	43	3968
	XM_001467731.1	-2.0784	0.5278			27.385	44.5333	57.5467	53.9833	53.29	52.9967	49.8933	40.015		XM_001467731.1	XP_001467768.1	Endoplasmic reticulum vesicle transporter	pm	PFAM	1e-89	108	XM_001467731.1	1404	Leishmania infantum JPCM5 hypothetical protein, unknown function partial mRNA	XP_001467768.1	467	hypothetical protein, unknown function	XP_001467768.1	XP_001467768.1	0	Angomonas deanei	DUF3886	0.004		NA		DysFN	0.037	Tectonin beta-propeller repeat-containing protein 1	0.36	Homo sapiens	XP_001467768.1	NR	XM_001467731.1	36.4	18.37	27.385	4.77531	48.4	55.41	29.79	44.5333	5.47681	52.97	53.71	65.96	57.5467	5.84666	61.8	47.76	52.39	53.9833	5.75444	53.63	50.48	55.76	53.29	5.73579	63.98	52.26	42.75	52.9967	5.72783	51.55	49.71	48.42	49.8933	5.64078	44.02	36.01	40.015	5.32247	16	7	36	62	15	76	135	80	211	85	99	192	281	297	174	261	127	139	200	152	180	120	1280
	XM_001467732.1	-0.43166	-1.2311			121.585	75.7067	83.0067	68.36	55.0433	52.9967	47.32	58.285		XM_001467732.1	XP_001467769.1	amino acid transporter aATP11 (Leishmania infantum JPCM5) CAM70426.1 amino acid transporter aATP11 (Leishmania infantum JPCM5)	tr	NR	0	100	XM_001467732.1	1536	Leishmania infantum JPCM5 conserved hypothetical protein partial mRNA	XP_001467769.1	511	conserved hypothetical protein	XP_001467769.1	XP_001467769.1	0	Trypanosoma cruzi cruzi	Cytadhesin_P30	0.2	nucleobindin-2 isoform X2	0.96	Apis cerana	IL7	0.98	Protein piccolo	0.53	Mus musculus	XP_001467769.1	NR	XM_001467732.1	136.12	107.05	121.585	6.92582	74.35	91.55	61.22	75.7067	6.24235	72.67	104.6	71.75	83.0067	6.37516	56.82	83.02	65.24	68.36	6.09508	56.21	60.25	48.67	55.0433	5.7825	44.67	62.44	51.88	52.9967	5.72783	39.33	41.91	60.72	47.32	5.56438	56.45	60.12	58.285	5.86505	66	45	61	113	34	115	290	96	214	163	136	222	370	286	134	344	170	117	186	215	249	221	1412
	XM_001467736.1	13.109	-0.28009			3103.39	2363.8	1759.13	1648.79	1491.4	1445.07	1488.56	2226.9		XM_001467736.1	XP_001468876.1	Protein of unknown function DUF84	uc	PFAM	1e-71	102.4	XM_001467736.1	540	Leishmania infantum JPCM5 putative 60S ribosomal protein L18a partial mRNA	XP_001468876.1	179	putative 60S ribosomal protein L18a	XP_001468876.1	XP_001467773.1	4e-129	Phytomonas sp. isolate EM1	Ribosomal_L18A	7e-13		NA		CactinC_cactus	1.9	60S ribosomal protein L18a	1e-38	Drosophila melanogaster	XP_001468876.1	NR	XM_001467736.1	3136.96	3069.81	3103.39	11.5996	2288.43	2328.7	2474.27	2363.8	11.2069	1765.95	1821.78	1689.65	1759.13	10.7806	1587.88	1701.02	1657.46	1648.79	10.6872	1672.01	1296.97	1505.21	1491.4	10.5424	1534.58	1435.23	1365.41	1445.07	10.4969	1422.88	1455.68	1587.13	1488.56	10.5397	2165.33	2288.47	2226.9	11.1208	448.1	380.18	553.15	846.85	404.84	823.4	1488.05	666.06	1761.95	983.93	1017.9	1945.59	2346.37	2605.81	1356.37	2329.48	1318.27	1246.91	1903.27	2429.8	1917.58	2478.25	416
	XM_001467737.1	1.4429	-0.39239			129.845	118.183	104.73	111.103	102.117	103.553	106.983	93.25		XM_001467737.1	XP_001467774.1	MIZ/SP-RING zinc finger	uc	PFAM	6e-09	106	XM_001467737.1	1209	Leishmania infantum JPCM5 ethanolamine-phosphate cytidylyltransferase partial mRNA	XP_001467774.1	402	ethanolamine-phosphate cytidylyltransferase	XP_001467774.1	XP_001467774.1	0	Phytomonas sp. isolate EM1	CTP_transf_like	8e-28	ethanolamine-phosphate cytidylyltransferase isoform X1	6e-119	Crassostrea gigas	AAA_PrkA	0.52	Ethanolamine-phosphate cytidylyltransferase	6e-130	Dictyostelium discoideum	XP_001467774.1	NR	XM_001467737.1	123.47	136.22	129.845	7.02065	136.41	103.32	114.82	118.183	6.88488	107.72	100.45	106.02	104.73	6.71053	109.19	117.99	106.13	111.103	6.79576	91.6	105.12	109.63	102.117	6.67407	97.6	104.65	108.41	103.553	6.69423	100.63	107.03	113.29	106.983	6.74124	90.55	95.95	93.25	6.54303	46	44	86	98	49	131	214	109	316	178	170	278	496	495	225	443	273	230	365	265	357	271	1085
	XM_001467738.1	-1.7243	-0.95153			76.545	59.28	32.9233	46.0867	47.7767	54.3233	48.9667	41.325		XM_001467738.1	XP_001467775.1	Unknown product	uk		NA	NA	XM_001467738.1	402	Leishmania infantum JPCM5 conserved hypothetical protein partial mRNA	XP_001467775.1	133	conserved hypothetical protein	XP_001467775.1	XP_001467775.1	5e-90	Phytomonas sp. isolate Hart1	SART-1	0.43	U3 small nucleolar RNA-associated protein 14 homolog A	0.01	Cephus cinctus	CDC37_N	0.064	UDP-3-O-acylglucosamine N-acyltransferase	5.3	Cupriavidus taiwanensis (strain DSM 17343 / BCRC 17206 / CIP 107171 / LMG 19424 / R1)	XP_001467775.1	NR	XM_001467738.1	104.76	48.33	76.545	6.25824	68.1	82.3	27.44	59.28	5.88947	22.47	42.14	34.16	32.9233	5.04104	55.29	43.98	38.99	46.0867	5.52628	37.29	63.69	42.35	47.7767	5.57823	40.63	47.94	74.4	54.3233	5.7635	58.06	49.21	39.63	48.9667	5.61373	45.34	37.31	41.325	5.36894	10	4	11	20	3	7	23	9	41	17	16	29	77	49	24	52	48	34	43	34	32	27	278
	XM_001467741.1	-1.3331	-0.72817			73.12	56.4867	56.4767	54.2	50.1733	49.7733	53.3467	46.69		XM_001467741.1	XP_001467778.1	tubulin-tyrosine ligase-like protein (Leishmania infantum JPCM5) CAM70127.1 tubulin-tyrosine ligase-like protein (Leishmania infantum JPCM5)	cs	NR	0	100	XM_001467741.1	2115	Leishmania infantum JPCM5 conserved hypothetical protein partial mRNA	XP_001467778.1	704	conserved hypothetical protein	XP_001467778.1	XP_001467778.1	0	Trypanosoma cruzi	GMC_oxred_N	0.0001	glucose dehydrogenase	0.0007	Folsomia candida	FtsA	0.73	Dehydrogenase xptC	0.056	Emericella nidulans (strain FGSC A4 / ATCC 38163 / CBS 112.46 / NRRL 194 / M139)	XP_001467778.1	NR	XM_001467741.1	58.51	87.73	73.12	6.19219	53.59	66.07	49.8	56.4867	5.81984	60.94	48.6	59.89	56.4767	5.81958	53.66	53.82	55.12	54.2	5.76022	44.35	51.74	54.43	50.1733	5.64885	53.42	46.99	48.91	49.7733	5.6373	54.36	52.42	53.26	53.3467	5.73733	48.23	45.15	46.69	5.54504	40	52	62	115	39	136	190	113	285	149	162	247	448	451	226	365	226	228	328	259	308	234	1991
	XM_001467745.1	-1.5364	0.38783			36.49	46.5367	51.7467	57.8133	61.1733	61.7433	60.4933	52.46		XM_001467745.1	XP_001467782.1	Unknown product	uk		NA	NA	XM_001467745.1	5667	Leishmania infantum JPCM5 conserved hypothetical protein partial mRNA	XP_001467782.1	1888	conserved hypothetical protein	XP_001467782.1	XP_001467782.1	0	Trypanosoma congolense IL3000	Peptidase_C2	8e-05	hypothetical protein TRIADDRAFT_56318	2e-15	Stylophora pistillata	CysPc	1e-12	Androglobin	4e-12	Mus musculus	XP_001467782.1	NR	XM_001467745.1	37.83	35.15	36.49	5.18943	49.37	44.37	45.87	46.5367	5.5403	52.79	44.38	58.07	51.7467	5.69339	61.01	52.55	59.88	57.8133	5.85333	55.47	64.63	63.42	61.1733	5.93483	62.75	59.28	63.2	61.7433	5.94821	64.15	58.38	58.95	60.4933	5.9187	53.77	51.15	52.46	5.71315	72	58	159	215	100	328	483	305	902	405	490	860	1558	1463	739	1282	813	749	1017	804	949	738	5543
	XM_001467748.1	-2.2274	0.41707			30.145	37.2933	48.6667	49.78	51.6667	57.89	52.3667	37.825		XM_001467748.1	XP_001467785.1	caseinolytic peptidase B protein homolog partial - probable fragment	s/protease	REFSEQ-INVERTEBRATE	1e-14	41.3	XM_001467748.1	2583	Leishmania infantum JPCM5 conserved hypothetical protein partial mRNA	XP_001467785.1	860	conserved hypothetical protein	XP_001467785.1	SOX68143.1	0	Trypanosoma cruzi Dm28c	WD40	7e-07	jouberin-like	2e-17	Crassostrea virginica	WD40	6e-09	Jouberin	9e-15	Homo sapiens	XP_001467785.1	NR	XM_001467748.1	16.58	43.71	30.145	4.91385	30.1	45.59	36.19	37.2933	5.22085	55.15	45.36	45.49	48.6667	5.60486	59.76	43.58	46	49.78	5.63749	47.25	59.57	48.18	51.6667	5.69116	54.36	53.78	65.53	57.89	5.85524	56.37	55.64	45.09	52.3667	5.71058	41.91	33.74	37.825	5.24127	14	32	43	98	35	152	219	106	392	149	167	325	637	493	284	516	374	292	430	278	322	216	2459
	XM_001467749.1	4.5454	-0.47405			316.085	262.057	247.783	229.253	198.327	199.257	187.067	226.475		XM_001467749.1	XP_001467786.1	Unknown product	uk		NA	NA	XM_001467749.1	1617	Leishmania infantum JPCM5 putative chaperonin containing t-complex protein partial mRNA	XP_001467786.1	538	putative chaperonin containing t-complex protein	XP_001467786.1	XP_001467786.1	0	Phytomonas sp. isolate Hart1	Cpn60_TCP1	0	T-complex protein 1 subunit epsilon-like	0	Crassostrea virginica	AP2Ec	0.4	T-complex protein 1 subunit epsilon	0	Arabidopsis thaliana	XP_001467786.1	NR	XM_001467749.1	278.94	353.23	316.085	8.30417	288.18	245.95	252.04	262.057	8.03374	240.83	265.73	236.79	247.783	7.95294	230.26	229.29	228.21	229.253	7.8408	200.66	189.59	204.73	198.327	7.63173	202.07	188.49	207.21	199.257	7.63848	185.05	199.04	177.11	187.067	7.54741	224.47	228.48	226.475	7.82321	143	157	250	321	148	403	779	335	917	476	503	838	1231	1272	641	1098	718	582	934	904	768	888	1493
	XM_001467752.1	0.6498	-0.63167			115.92	107.773	96.3267	80.0667	80.7967	82.2333	85.7667	70.325		XM_001467752.1	XP_001467789.1	Unknown product	uk		NA	NA	XM_001467752.1	666	Leishmania infantum JPCM5 conserved hypothetical protein partial mRNA	XP_001467789.1	221	conserved hypothetical protein	XP_001467789.1	XP_001467789.1	2e-162	Strigomonas culicis	Maf	1e-18	maf protein, putative	9e-08	Amphimedon queenslandica	MBD	0.15	Maf-like protein DDB_G0281937	7e-23	Dictyostelium discoideum	XP_001467789.1	NR	XM_001467752.1	145.07	86.77	115.92	6.85699	92.08	113.97	117.27	107.773	6.75186	103.71	99.6	85.67	96.3267	6.58986	92	76.96	71.24	80.0667	6.32313	77.17	82.31	82.91	80.7967	6.33622	91.18	70.46	85.06	82.2333	6.36165	89.34	89.82	78.14	85.7667	6.42235	69.77	70.88	70.325	6.13597	27	14	29	54	25	63	106	44	133	58	57	117	194	187	105	149	107	102	153	102	123	100	542
	XM_001467756.1	4.286	-0.51549			301.985	238.34	229.707	198.513	179.723	166.71	206.463	231.115		XM_001467756.1	XP_001467793.1	CSL zinc finger	uc	PFAM	2e-17	98.1	XM_001467756.1	246	Leishmania infantum JPCM5 putative small nuclear ribonucleoprotein partial mRNA	XP_001467793.1	81	putative small nuclear ribonucleoprotein	XP_001467793.1	XP_001467793.1	9e-51	Phytomonas sp. isolate EM1	LSM	1e-12	probable small nuclear ribonucleoprotein G	1e-12	Bactrocera latifrons	Sm	2e-14	Probable small nuclear ribonucleoprotein G	1e-12	Drosophila melanogaster	XP_001467793.1	NR	XM_001467756.1	190.97	413	301.985	8.23833	268.03	196.91	250.08	238.34	7.89688	234.02	212.9	242.2	229.707	7.84365	178.23	206.32	210.99	198.513	7.63309	190.47	173.4	175.3	179.723	7.48963	192.89	165.97	141.27	166.71	7.3812	190.66	174.73	254	206.463	7.68974	191.44	270.79	231.115	7.85247	8	15	19	21	12	32	51	28	58	35	38	65	92	89	50	79	40	49	67	63	90	86	122
	XM_001467761.1	-1.1241	-0.71235			73.735	65.35	61.0567	54.3233	50.1467	55.9067	48.2367	53.635		XM_001467761.1	XP_001467798.1	Unknown product	uk		NA	NA	XM_001467761.1	1014	Leishmania infantum JPCM5 mitochondrial carrier protein-like protein partial mRNA	XP_001467798.1	337	mitochondrial carrier protein-like protein	XP_001467798.1	XP_001467798.1	0	Angomonas deanei	Mito_carr	1e-15	mitochondrial folate transporter/carrier	8e-31	Apis mellifera	MltA	0.065	Folate transporter 1, chloroplastic	8e-28	Arabidopsis thaliana	XP_001467798.1	NR	XM_001467761.1	71.99	75.48	73.735	6.20428	81.22	71.98	42.85	65.35	6.03012	60.15	57.8	65.22	61.0567	5.93208	52.23	58.99	51.75	54.3233	5.7635	56.64	45.47	48.33	50.1467	5.64808	57.64	57.31	52.77	55.9067	5.80495	55.47	48.62	40.62	48.2367	5.59206	53.32	53.95	53.635	5.7451	22	20	42	56	15	60	101	55	124	73	68	141	176	179	109	199	109	104	136	128	105	125	890
	XM_001467762.2	-3.1448	-0.78765			48.155	29.1067	37.9367	36.1333	31.5767	35.7167	33.4067	31.29		XM_001467762.2	XP_001467799.2	Unknown product	uk		NA	NA	XM_001467762.2	4824	Leishmania infantum JPCM5 conserved hypothetical protein partial mRNA	XP_001467799.2	1607	conserved hypothetical protein	XP_001467799.2	XP_001467799.2	0	Leishmania braziliensis MHOM BR 75 M2904	Herpes_BLLF1	0.0008		NA		BRLZ	0.68		NA		XP_001467799.2	NR	XM_001467762.2	47.71	48.6	48.155	5.58961	28.2	32.61	26.51	29.1067	4.86328	37.21	36.41	40.19	37.9367	5.24552	34.94	33.97	39.49	36.1333	5.17526	29.44	31.7	33.59	31.5767	4.98079	33.35	31.63	42.17	35.7167	5.15853	25.76	36.22	38.24	33.4067	5.06206	32.42	30.16	31.29	4.96763	77	68	77	134	49	196	336	179	438	222	274	387	648	657	333	580	460	255	535	411	522	369	4700
	XM_001467764.1	-2.4561	-0.59321			43.865	55.73	44.1167	39.15	38.69	34.9833	34.8533	42.325		XM_001467764.1	XP_001467801.1	Unknown product	uk		NA	NA	XM_001467764.1	918	Leishmania infantum JPCM5 conserved hypothetical protein partial mRNA	XP_001467801.1	305	conserved hypothetical protein	XP_001467801.1	XP_001467801.1	0	Trypanosoma grayi	GDH_N	4.8	dynein heavy chain 3, axonemal-like	0.21	Polistes canadensis	CK_II_beta	2.6	Transaldolase	2.9	Xanthomonas oryzae pv. oryzae (strain PXO99A)	XP_001467801.1	NR	XM_001467764.1	62.35	25.38	43.865	5.455	45.52	57.63	64.04	55.73	5.80038	52.81	42.33	37.21	44.1167	5.46325	38.72	33.51	45.22	39.15	5.29094	31.97	41.12	42.98	38.69	5.27389	32.01	37.12	35.82	34.9833	5.1286	29.3	39.27	35.99	34.8533	5.12322	40.62	44.03	42.325	5.40344	17	6	21	40	20	47	66	28	82	37	53	71	142	142	54	115	66	49	98	87	83	91	794
	XM_001467765.1	-1.9814	-0.68377			56.765	54.5867	45.7533	44.4833	41.35	43.0933	44.8767	43.215		XM_001467765.1	XP_001467802.1	Domain of unknown function	uc	PFAM	4e-21	144.3	XM_001467765.1	1146	Leishmania infantum JPCM5 long chain polyunsaturated fatty acid elongation enzyme-like protein partial mRNA	XP_001467802.1	381	long chain polyunsaturated fatty acid elongation enzyme-like protein	XP_001467802.1	XP_001467802.1	0	Strigomonas culicis	ELO	3e-51	elongation of very long chain fatty acids protein 4-like	4e-34	Mizuhopecten yessoensis	CBM_X	0.003	Elongation of very long chain fatty acids protein 5	2e-35	Xenopus tropicalis	XP_001467802.1	NR	XM_001467765.1	74.09	39.44	56.765	5.82693	52.2	59.32	52.24	54.5867	5.77048	48.01	44.85	44.4	45.7533	5.5158	40.35	39.41	53.69	44.4833	5.47519	37.78	42.07	44.2	41.35	5.36982	48.82	36.61	43.85	43.0933	5.42939	42.27	52.61	39.75	44.8767	5.48789	42.08	44.35	43.215	5.43346	26	12	31	53	21	55	90	43	110	56	81	108	187	188	106	146	104	91	169	116	118	118	1022
	XM_001467767.1	-2.2791	0.98004			19.765	44.8033	42.1867	54.93	57.13	57.64	52.8733	42.625		XM_001467767.1	XP_001467804.1	tRNA-dihydrouridine(16/17) synthase (NAD(P)(+))-like	ps	REFSEQ-INVERTEBRATE	2e-62	96.5	XM_001467767.1	1983	Leishmania infantum JPCM5 conserved hypothetical protein partial mRNA	XP_001467804.1	660	conserved hypothetical protein	XP_001467804.1	XP_001467804.1	0	Trypanosoma grayi	Ank_2	2e-07	ankyrin-3	3e-07	Pseudomyrmex gracilis	ANK	0.0008	Protein phosphatase 1 regulatory inhibitor subunit 16B	3e-06	Bos taurus	XP_001467804.1	NR	XM_001467767.1	25.07	14.46	19.765	4.30488	52.77	40.61	41.03	44.8033	5.48553	46.07	42.46	38.03	42.1867	5.39872	58.89	54.16	51.74	54.93	5.77952	46.15	63.45	61.79	57.13	5.83618	61.78	55.98	55.16	57.64	5.849	60.26	53.91	44.45	52.8733	5.72447	42.48	42.77	42.625	5.41363	16	8	57	66	30	96	155	67	292	140	142	240	513	478	244	406	238	236	315	213	240	207	1859
	XM_001467768.1	-3.7264	0.16348			22.015	31.0267	38.2567	26.9933	35.79	36.4367	43.4867	21.065		XM_001467768.1	XP_001467805.1	Unknown product	uk		NA	NA	XM_001467768.1	1701	Leishmania infantum JPCM5 conserved hypothetical protein partial mRNA	XP_001467805.1	566	conserved hypothetical protein	XP_001467805.1	XP_001467805.1	0	Leptomonas seymouri	SlyX	0.34		NA		BSD	0.42	Bifunctional purine biosynthesis protein PurH	0.082	Methylobacillus flagellatus (strain KT / ATCC 51484 / DSM 6875)	XP_001467805.1	NR	XM_001467768.1	18.47	25.56	22.015	4.46041	24.01	52.95	16.12	31.0267	4.95544	46.96	31	36.81	38.2567	5.25764	29.24	25.54	26.2	26.9933	4.75453	36.5	36.74	34.13	35.79	5.16148	35.52	36.08	37.71	36.4367	5.18732	47.56	48.62	34.28	43.4867	5.4425	20.45	21.68	21.065	4.39678	10	12	22	73	10	83	96	55	123	56	61	161	252	224	119	222	138	158	241	87	157	89	1577
	XM_001467769.1	1.5701	0.025778			96.165	144.513	119.903	121.41	113.427	103.117	98.3133	105.785		XM_001467769.1	XP_001467806.1	C-5 sterol desaturase (Leishmania infantum JPCM5) CAM70378.1 C-5 sterol desaturase (Leishmania infantum JPCM5) SOX67738.1	met/lipd	NR	0	100	XM_001467769.1	825	Leishmania infantum JPCM5 putative proteasome regulatory non-ATP-ase subunit partial mRNA	XP_001467806.1	274	putative proteasome regulatory non-ATP-ase subunit	XP_001467806.1	XP_001467806.1	0	Angomonas deanei	CSN8_PSD8_EIF3K	1e-26	26S proteasome non-ATPase regulatory subunit 8-like	8e-49	Limulus polyphemus	HintN	0.76	26S proteasome non-ATPase regulatory subunit 8 (Fragment)	5e-40	Pongo abelii	XP_001467806.1	NR	XM_001467769.1	58.16	134.17	96.165	6.58744	176.77	104.44	152.33	144.513	7.17506	115.82	124.96	118.93	119.903	6.90573	127.28	120.03	116.92	121.41	6.92374	123.93	113.17	103.18	113.427	6.82562	102.73	102.74	103.88	103.117	6.68813	111.74	95.77	87.43	98.3133	6.61932	104.71	106.86	105.785	6.72499	14	28	72	64	42	91	172	79	238	117	121	243	345	301	153	281	169	165	211	198	178	195	701
	XM_001467770.1	-1.2725	0.6468			32.585	52.7933	55.0767	60.0967	68.4467	62.15	68.8767	62.185		XM_001467770.1	XP_001467807.1	Inorganic H+ pyrophosphatase	uc	PFAM	0	101.6	XM_001467770.1	2406	Leishmania infantum JPCM5 conserved hypothetical protein partial mRNA	XP_001467807.1	801	conserved hypothetical protein	XP_001467807.1	XP_001467807.1	0	Strigomonas culicis	PPR_3	4e-14	pentatricopeptide repeat-containing protein 1, mitochondrial	1e-10	Diuraphis noxia	CysPc	0.052	Pentatricopeptide repeat-containing protein At5g04810, chloroplastic	3e-17	Arabidopsis thaliana	XP_001467807.1	NR	XM_001467770.1	35.73	29.44	32.585	5.02614	53.55	59.15	45.68	52.7933	5.72228	56.3	50.66	58.27	55.0767	5.78337	67.52	55.78	56.99	60.0967	5.90921	68.93	64.49	71.92	68.4467	6.09691	57.96	62.22	66.27	62.15	5.95768	68.44	66.37	71.82	68.8767	6.10594	65.96	58.41	62.185	5.95849	28	20	71	118	41	144	227	126	411	177	192	440	640	683	281	554	351	329	476	406	476	347	2282
	XM_001467773.1	-1.1296	0.37876			41.4	53.23	60.4933	63.85	69.1767	74.8467	64.6367	48.33		XM_001467773.1	XP_001467810.1	Unknown product	uk		NA	NA	XM_001467773.1	2775	Leishmania infantum JPCM5 conserved hypothetical protein partial mRNA	XP_001467810.1	924	conserved hypothetical protein	XP_001467810.1	XP_001467810.1	0	Strigomonas culicis	PHTB1_C	2e-114	protein PTHB1-like isoform X1	9e-83	Acanthaster planci	MeTrc	0.11	Protein PTHB1	4e-82	Mus musculus	XP_001467810.1	NR	XM_001467773.1	38.45	44.35	41.4	5.37156	54.53	50.49	54.67	53.23	5.73417	60.24	59.94	61.3	60.4933	5.9187	63.07	65.11	63.37	63.85	5.99661	68.24	73.21	66.08	69.1767	6.11221	76.34	70.67	77.53	74.8467	6.22587	64.46	71.65	57.8	64.6367	6.01428	51.74	44.92	48.33	5.59485	35	35	84	117	57	179	312	154	446	240	248	506	844	729	430	731	477	360	597	370	445	310	2651
	XM_001467775.1	-3.0945	0.24733			19.53	47.6167	45.1733	41.3533	29.19	25.7767	25.51	71.835		XM_001467775.1	XP_001467812.1	Pyridine nucleotide-disulphide oxidoreductase	met/int	PFAM	4e-33	108.3	XM_001467775.1	1437	Leishmania infantum JPCM5 conserved hypothetical protein partial mRNA	XP_001467812.1	478	conserved hypothetical protein	XP_001467812.1	XP_001467812.1	0	Phytomonas sp. isolate EM1	CRAL_TRIO	6e-26	SEC14-like protein 1 isoform X2	2e-12	Biomphalaria glabrata	SEC14	1e-13	SEC14-like protein 1	8e-11	Homo sapiens	XP_001467812.1	NR	XM_001467775.1	28.83	10.23	19.53	4.28762	66.85	39.21	36.79	47.6167	5.57339	42.13	40.34	53.05	45.1733	5.4974	38.26	38.34	47.46	41.3533	5.36993	34.85	24.17	28.55	29.19	4.8674	20.79	27.33	29.21	25.7767	4.68799	15.18	25.69	35.66	25.51	4.67299	64.38	79.29	71.835	6.16662	13	4	51	45	19	62	104	66	134	70	92	128	138	156	58	140	89	42	106	228	136	271	1313
	XM_001467776.1	-9.001	2.0054			1.44	10.5667	9.68333	8.65333	16.1567	13.0767	12.5433	9.54		XM_001467776.1	XP_001467813.1	Unknown product	uk		NA	NA	XM_001467776.1	2301	Leishmania infantum JPCM5 conserved hypothetical protein partial mRNA	XP_001467813.1	766	conserved hypothetical protein	XP_001467813.1	XP_001467813.1	0	Angomonas deanei	CRAL_TRIO	1e-15	SEC14-like protein 4 isoform X2	3e-12	Apis mellifera	SEC14	6e-12	Sec14 cytosolic factor	3e-13	Schizosaccharomyces pombe (strain 972 / ATCC 24843)	XP_001467813.1	NR	XM_001467776.1	1.34	1.54	1.44	0.526069	8.7	13.66	9.34	10.5667	3.40145	8.61	11.23	9.21	9.68333	3.2755	9.13	11.23	5.6	8.65333	3.11326	19.05	15.95	13.47	16.1567	4.01406	11.67	12.72	14.84	13.0767	3.70892	14.61	14.32	8.7	12.5433	3.64885	9.2	9.88	9.54	3.25399	1	1	11	26	8	21	48	19	53	34	18	116	151	122	54	108	75	67	98	54	55	56	2177
	XM_001467777.1	1.8649	-0.9148			189.385	155.597	119.267	106.487	97.1867	106.04	97.4767	104.81		XM_001467777.1	XP_001467814.1	Amastin surface glycoprotein	uc	PFAM	8e-50	101.2	XM_001467777.1	600	Leishmania infantum JPCM5 putative RNA polymerase-like protein partial mRNA	XP_001467814.1	199	putative RNA polymerase-like protein	XP_001467814.1	XP_001467814.1	3e-143	Strigomonas culicis	SHS2_Rpb7-N	1e-06	DNA-directed RNA polymerase II subunit RPB7-like	1e-10	Acromyrmex echinatior	Glyco_18	2.1	DNA-directed RNA polymerase II subunit 7	7e-14	Arabidopsis thaliana	XP_001467814.1	NR	XM_001467777.1	152.95	225.82	189.385	7.56518	180.78	141.79	144.22	155.597	7.28167	136.83	112.34	108.63	119.267	6.89805	121.29	104.25	93.92	106.487	6.73453	92.38	105.79	93.39	97.1867	6.60269	106.79	119	92.33	106.04	6.72846	98.73	107.62	86.08	97.4767	6.60699	95.02	114.6	104.81	6.71163	25	32	50	59	27	73	105	49	154	69	66	123	219	185	108	221	102	99	161	122	119	142	476
	XM_001467781.1	-1.0607	0.54004			37.13	51.7867	63.6567	62.9	66.4267	65.9833	66.7167	68.325		XM_001467781.1	XP_001467818.1	hypothetical protein	uc	NR	0	100	XM_001467781.1	1632	Leishmania infantum JPCM5 conserved hypothetical protein partial mRNA	XP_001467818.1	543	conserved hypothetical protein	XP_001467818.1	XP_001467818.1	0	Trypanosoma cruzi	HCR	0.55		NA		Alpha_TIF	0.075	MICOS complex subunit MIC60	0.73	Neosartorya fischeri (strain ATCC 1020 / DSM 3700 / CBS 544.65 / FGSC A1164 / JCM 1740 / NRRL 181 / WB 181)	XP_001467818.1	NR	XM_001467781.1	38.62	35.64	37.13	5.21451	49.07	52.34	53.95	51.7867	5.69451	59.16	61.13	70.68	63.6567	5.99224	63.15	65.81	59.74	62.9	5.97499	64.25	66.03	69	66.4267	6.05369	64.61	70.19	63.15	65.9833	6.04403	63.27	70.89	65.99	66.7167	6.05998	74.49	62.16	68.325	6.09434	20	16	43	69	32	100	181	101	254	138	133	271	433	433	207	413	221	201	336	303	289	244	1508
