## Supplementary material for "Distinct gene expression patterns in vector-residing *Leishmania infantum* identify parasite stage-enriched markers": Table S4 (part 3 of 3)

### Sheet: ALL_DE_Genes (continued)
	GeneID	PC 1	PC 2		GeneID	TPM PRO2d averages	TPM NEC4d averages	TPM LEP6d averages	TPM LEP8d averages	TMP MET12d averages	TPM MET14d averages	TPM MET10d averages	TPM RTO10d averages		Gene ID	Best match against All Databases	Description	Molecular Class	Database of Best Match	E-value	Coverage	CDS	Sequence Size	Description TriTryp	Peptide Sequence ID	Sequence Size	Description NR	Peptide Sequence ID	Best match against NR	E-value	Species of Best Match against NR	Best match against PFAM	E-value	Best match against REFSEQ (INVERTEBRATE)	E-value	Species of Best Match against REFSEQ (INVERTEBRATE)	Best match against SMART	E-value	Best match against SWISS-PROT	E-value	Species of Best Match against SWISS-PROT	Best match against All Databases	Database of Best Match	GeneID	TPM PRO2d Replicate 2	TPM PRO2d Replicate 3	TPM PRO2d Average	TPM PRO2d Average (log2)	TPM NEC4d Replicate 1	TPM NEC4d Replicate 2	TPM NEC4d Replicate 3	TPM NEC4d Average	TPM NEC4d Average (log2)	TPM LEP6d Replicate 1	TPM LEP6d Replicate 2	TPM LEP6d Replicate 3	TPM LEP6d Average	TPM LEP6d Average (log2)	TPM LEP8d Replicate 1	TPM LEP8d Replicate 2	TPM LEP8d Replicate 3	TPM LEP8d Average	TPM LEP8d Average (log2)	TPM MET12d Replicate 1	TPM MET12d Replicate 2	TPM MET12d Replicate 3	TPM MET12d Average	TPM MET12d Average (log2)	TPM MET14d Replicate 1	TPM MET14d Replicate 2	TPM MET14d Replicate 3	TPM MET14d Average	TPM MET14d Average (log2)	TPM MET10d Replicate 1	TPM MET10d Replicate 2	TPM MET10d Replicate 3	TPM MET10d Average	TPM MET10d Average (log2)	TPM RTO10d Replicate 1	TPM RTO10d Replicate 2	TPM RTO10d Average	TPM RTO10d Average (log2)	Read Counts PRO2d Replicate 2	Read Counts PRO2d Replicate 3	Read Counts NEC4d Replicate 1	Read Counts NEC4d Replicate 2	Read Counts NEC4d Replicate 3	Read Counts LEP6d Replicate 1	Read Counts LEP6d Replicate 2	Read Counts LEP6d Replicate 3	Read Counts LEP8d Replicate 1	Read Counts LEP8d Replicate 2	Read Counts LEP8d Replicate 3	Read Counts MET12d Replicate 1	Read Counts MET12d Replicate 2	Read Counts MET12d Replicate 3	Read Counts MET14d Replicate 1	Read Counts MET14d Replicate 2	Read Counts MET14d Replicate 3	Read Counts MET10d Replicate 1	Read Counts MET10d Replicate 2	Read Counts MET10d Replicate 3	Read Counts RTO10d Replicate 1	Read Counts RTO10d Replicate 2	Protein Length
	XM_001467782.1	-2.3731	0.46844			26.085	43.7333	44.2467	42.5533	50.6333	51.0633	49.1067	43.225		XM_001467782.1	XP_001467819.1	Unknown product	uk		NA	NA	XM_001467782.1	1893	Leishmania infantum JPCM5 conserved hypothetical protein partial mRNA	XP_001467819.1	630	conserved hypothetical protein	XP_001467819.1	XP_001467819.1	0	Strigomonas culicis	Peptidase_C97	3e-21	uncharacterized protein LOC107167835	3e-18	Acyrthosiphon pisum	Endonuclease_NS	0.29	Desumoylating isopeptidase 1	1e-12	Xenopus laevis	XP_001467819.1	NR	XM_001467782.1	31.28	20.89	26.085	4.70515	42.81	45.27	43.12	43.7333	5.45066	45.39	42.61	44.74	44.2467	5.4675	47.47	42.28	37.91	42.5533	5.4112	48.3	52.25	51.35	50.6333	5.66202	51.35	52.88	48.96	51.0633	5.67422	51.25	50.72	45.35	49.1067	5.61785	41.28	45.17	43.225	5.43379	19	11	44	70	30	90	148	75	224	104	99	239	402	378	193	365	201	191	282	197	233	208	1769
	XM_001467783.1	-10.316	-0.45987			5.435	5.26667	5.82667	7.27667	6.35333	8.07667	9.69	3.355		XM_001467783.1	XP_001467820.1	Unknown product	uk		NA	NA	XM_001467783.1	969	Leishmania infantum JPCM5 conserved hypothetical protein partial mRNA	XP_001467820.1	322	conserved hypothetical protein	XP_001467820.1	XP_001467820.1	0	Angomonas deanei	ING	0.01	tyrosine-protein phosphatase non-receptor type 23	5.4	Drosophila rhopaloa	HMG17	1.5	APOBEC1 complementation factor	0.75	Mus musculus	XP_001467820.1	NR	XM_001467783.1	6.89	3.98	5.435	2.44228	0	6.77	9.03	5.26667	2.39689	2.11	6.63	8.74	5.82667	2.54267	7.1	5.11	9.62	7.27667	2.86328	5.5	8.44	5.12	6.35333	2.66751	6.68	10.92	6.63	8.07667	3.01376	13.48	8.66	6.93	9.69	3.2765	3.07	3.64	3.355	1.74631	2	1	0	5	3	2	11	7	16	6	12	13	31	18	12	36	13	24	23	7	17	8	845
	XM_001467788.1	-4.1025	0.49748			15.52	28.7933	28.21	31.5067	35.6133	31.6967	30.0867	29.385		XM_001467788.1	XP_001467825.1	kelch-like ECH-associated protein 1 - probable fragment	uc	REFSEQ-INVERTEBRATE	2e-27	11.1	XM_001467788.1	2253	Leishmania infantum JPCM5 conserved hypothetical protein partial mRNA	XP_001467825.1	750	conserved hypothetical protein	XP_001467825.1	XP_001467825.1	0	Strigomonas culicis	Aminotran_MocR	1.3	basement membrane-specific heparan sulfate proteoglycan core protein isoform X15	3.4	Athalia rosae	ARM	0.13	Adenylosuccinate synthetase	1.9	Moorella thermoacetica (strain ATCC 39073 / JCM 9320)	XP_001467825.1	NR	XM_001467788.1	13.68	17.36	15.52	3.95606	35.57	31.7	19.11	28.7933	4.84766	27.24	30.62	26.77	28.21	4.81813	30.64	31.75	32.13	31.5067	4.97759	35.77	35.86	35.21	35.6133	5.15435	30.51	30.58	34	31.6967	4.98626	29.66	33.92	26.68	30.0867	4.91105	31.52	27.25	29.385	4.87701	10	11	44	59	16	65	128	54	174	94	101	213	332	312	138	254	168	133	227	181	165	151	2129
	XM_001467789.1	-6.5075	1.0113			6.25	13.32	19.58	17.15	21.4667	22.3167	27.76	11.015		XM_001467789.1	XP_001467826.1	protein kinase (Leishmania infantum JPCM5) CAM70055.2 protein kinase	st	NR	0	100	XM_001467789.1	5070	Leishmania infantum JPCM5 putative DEAD/DEAH box helicase-like protein partial mRNA	XP_001467826.1	1689	putative DEAD/DEAH box helicase-like protein	XP_001467826.1	XP_001467826.1	0	Phytomonas sp. isolate EM1	Sec63	2e-25	probable ATP-dependent DNA helicase HFM1	2e-100	Mizuhopecten yessoensis	Sec63	8e-37	Probable ATP-dependent DNA helicase HFM1	8e-94	Xenopus tropicalis	XP_001467826.1	NR	XM_001467789.1	7.07	5.43	6.25	2.64386	12.18	15.96	11.82	13.32	3.73552	21.29	17.61	19.84	19.58	4.29131	17.89	16.58	16.98	17.15	4.10014	20.74	21.94	21.72	21.4667	4.42403	22.65	21.04	23.26	22.3167	4.48005	29.47	28.82	24.99	27.76	4.79494	11.62	10.41	11.015	3.4614	12	8	35	69	23	118	171	93	236	114	124	287	472	447	238	406	267	307	448	155	359	134	4946
	XM_001467793.1	1.1743	-0.96272			169.04	119.803	87.9733	89.8433	83.21	89.92	102.497	84.595		XM_001467793.1	XP_001467830.1	histone H2A (Leishmania donovani) CBZ35910.1 histone H2A - probable fragment	nr	NR	6e-99	61.2	XM_001467793.1	444	Leishmania infantum JPCM5 conserved hypothetical protein partial mRNA	XP_001467830.1	147	conserved hypothetical protein	XP_001467830.1	XP_001467830.1	7e-105	Strigomonas culicis	DUF521	3.5	cadherin-89D isoform X5	0.75	Orussus abietinus	HDAC_interact	3.5	Adenosylcobalamin-dependent ribonucleoside-triphosphate reductase	0.36	Lactobacillus paracasei (strain ATCC 334 / BCRC 17002 / CIP 107868 / KCTC 3260 / NRRL B-441)	XP_001467830.1	NR	XM_001467793.1	191.12	146.96	169.04	7.40122	107.56	92.94	158.91	119.803	6.90452	80.86	90.72	92.34	87.9733	6.45899	98.41	103.38	67.74	89.8433	6.48934	74.85	87.67	87.11	83.21	6.37869	82.37	98.52	88.87	89.92	6.49057	83.07	110.37	114.05	102.497	6.67943	68.35	100.84	84.595	6.4025	21	14	20	26	20	29	57	28	84	46	32	67	122	116	56	123	66	56	111	59	106	84	320
	XM_001467794.1	-0.43182	-0.75891			98.685	65.6633	69.32	67.31	62.17	63.3033	65.8867	58.735		XM_001467794.1	XP_001467831.1	NUDC-like protein (Leishmania infantum JPCM5) XP_003862785.1 nuclear movement protein	uc	NR	2e-116	100	XM_001467794.1	486	Leishmania infantum JPCM5 conserved hypothetical protein partial mRNA	XP_001467831.1	161	conserved hypothetical protein	XP_001467831.1	XP_001467831.1	2e-116	Trypanosoma grayi	P22_portal	2.7		NA		DM11	0.4	tRNA pseudouridine synthase B	1.6	Thermotoga petrophila (strain RKU-1 / ATCC BAA-488 / DSM 13995)	XP_001467831.1	NR	XM_001467794.1	104.58	92.79	98.685	6.62476	61.8	79	56.19	65.6633	6.03702	66.55	80.19	61.22	69.32	6.1152	63.17	69.53	69.23	67.31	6.07275	60.24	70.51	55.76	62.17	5.95815	54.61	72.22	63.08	63.3033	5.98421	73.44	50.98	73.24	65.8867	6.04191	67.59	49.88	58.735	5.87615	13	10	13	25	8	27	57	21	61	35	37	61	111	84	42	102	53	56	58	66	77	47	362
	XM_001467795.1	-4.3877	0.47244			16.055	21.4	27.3833	29.47	33.3267	34.48	34.22	21.875		XM_001467795.1	XP_001467832.1	conserved hypothetical protein (Leishmania infantum JPCM5) CAM67943.2 conserved hypothetical protein (Leishmania infantum JPCM5) SOX65016.1	s/		NA	NA	XM_001467795.1	9636	Leishmania infantum JPCM5 putative phosphatidylinositol 3-related kinase partial mRNA	XP_001467832.1	3211	putative phosphatidylinositol 3-related kinase	XP_001467832.1	XP_001467832.1	0	Phytomonas sp. isolate Hart1	PI3_PI4_kinase	6e-52	serine/threonine-protein kinase ATR-like	6e-106	Parasteatoda tepidariorum	PI3Kc	1e-61	Serine/threonine-protein kinase ATR	3e-112	Oryza sativa subsp. japonica	XP_001467832.1	NR	XM_001467795.1	11.63	20.48	16.055	4.00495	22.44	22.25	19.51	21.4	4.41954	28.7	25.49	27.96	27.3833	4.77523	25.82	30.47	32.12	29.47	4.88118	31.91	35.46	32.61	33.3267	5.05861	33.45	35.38	34.61	34.48	5.10769	34.63	35.42	32.61	34.22	5.09677	22.22	21.53	21.875	4.45121	38	58	124	185	73	306	476	252	655	403	451	849	1467	1291	676	1313	764	694	1059	570	901	533	9512
	XM_001467796.1	-1.6767	-0.019251			46.615	45.6133	52.06	54.4633	64.8867	63.13	54.2433	34.495		XM_001467796.1	XP_001467833.1	Small MutS-related domain	uc	SMART	1e-15	102	XM_001467796.1	840	Leishmania infantum JPCM5 conserved hypothetical protein partial mRNA	XP_001467833.1	279	conserved hypothetical protein	XP_001467833.1	XP_001467833.1	0	Angomonas deanei	MIP-T3	6e-10	TRAF3-interacting protein 1	2e-16	Crassostrea gigas	s48_45	0.19	TRAF3-interacting protein 1	6e-10	Mus musculus	XP_001467833.1	NR	XM_001467796.1	65.08	28.15	46.615	5.54272	48.07	63.91	24.86	45.6133	5.51138	51.09	49.08	56.01	52.06	5.7021	54.45	51.23	57.71	54.4633	5.76721	54.42	60.7	79.54	64.8867	6.01985	65.08	71.95	52.36	63.13	5.98025	55.69	55.1	51.94	54.2433	5.76137	35.73	33.26	34.495	5.10832	16	6	20	40	7	41	69	38	104	51	61	109	189	237	99	201	87	84	124	69	108	62	716
	XM_001467800.1	-1.5459	0.89983			27.385	45.55	53.3367	65.0767	72	72.8967	67.23	43.08		XM_001467800.1	XP_001467837.1	Unknown product	uk		NA	NA	XM_001467800.1	1764	Leishmania infantum JPCM5 conserved hypothetical protein partial mRNA	XP_001467837.1	587	conserved hypothetical protein	XP_001467837.1	XP_001467837.1	0	Trypanosoma grayi	DUF3750	0.11	acid-sensing ion channel 1-like	3.6	Leptinotarsa decemlineata	Galanin	4.3	Uncharacterized RING finger protein C4G3.12c	0.7	Schizosaccharomyces pombe (strain 972 / ATCC 24843)	XP_001467837.1	NR	XM_001467800.1	30.19	24.58	27.385	4.77531	40.93	38.36	57.36	45.55	5.50938	46.79	54.66	58.56	53.3367	5.73706	63.32	73.67	58.24	65.0767	6.02407	63.65	72.35	80	72	6.16993	76.63	70.33	71.73	72.8967	6.18778	66.86	71.01	63.82	67.23	6.07103	46.57	39.59	43.08	5.42895	17	12	39	55	37	86	176	91	277	168	141	292	516	546	267	450	273	231	366	206	304	169	1640
	XM_001467805.1	-2.0496	0.81079			23.63	46.34	48.0267	53.2233	59.5533	60.6533	55.9433	41.755		XM_001467805.1	XP_001467842.1	N-myristoyltransferase (Leishmania infantum JPCM5) 2WUU_A Chain A	uc	NR	0	100	XM_001467805.1	1266	Leishmania infantum JPCM5 phosphomannose isomerase (PMI), partial mRNA	XP_001467842.1	421	phosphomannose isomerase	XP_001467842.1	XP_001467842.1	0	Leishmania mexicana MHOM GT 2001 U1103	PMI_typeI	3e-93	mannose-6-phosphate isomerase, putative, partial	5e-89	Habropoda laboriosa	Cupin_1	0.24	Mannose-6-phosphate isomerase	6e-79	Homo sapiens	XP_001467842.1	NR	XM_001467805.1	17.85	29.41	23.63	4.56255	39.18	53.09	46.75	46.34	5.53419	42.19	57.53	44.36	48.0267	5.58576	49.57	57.31	52.79	53.2233	5.73399	51.97	60.41	66.28	59.5533	5.89611	63.06	64.19	54.71	60.6533	5.92252	56.12	60.46	51.25	55.9433	5.80589	44.15	39.36	41.755	5.38388	7	10	26	53	21	54	129	48	151	91	89	166	300	315	153	286	145	135	217	136	170	117	1142
	XM_001467806.1	-6.1689	1.1932			5.435	19.6567	25.5467	19.65	22.5067	22.8567	24.4867	11.6		XM_001467806.1	XP_001467843.1	vacuolar protein sorting-associated protein 18 homolog	pe	REFSEQ-INVERTEBRATE	7e-34	85.7	XM_001467806.1	3276	Leishmania infantum JPCM5 putative DNA repair and recombination protein,mitochondrial precursor partial mRNA	XP_001467843.1	1091	putative DNA repair and recombination protein,mitochondrial precursor	XP_001467843.1	XP_001467843.1	0	Strigomonas culicis	PIF1	2e-20	ATP-dependent DNA helicase PIF1-like isoform X2	3e-18	Cyphomyrmex costatus	AAA	2e-05	ATP-dependent DNA helicase PIF4	1e-57	Trypanosoma brucei brucei (strain 927/4 GUTat10.1)	XP_001467843.1	NR	XM_001467806.1	5.54	5.33	5.435	2.44228	16.38	23.23	19.36	19.6567	4.29695	22.93	28.6	25.11	25.5467	4.67506	21.53	18.94	18.48	19.65	4.29646	21.78	23.56	22.18	22.5067	4.49228	24.64	23.01	20.92	22.8567	4.51454	29.22	26.65	17.59	24.4867	4.61392	12.11	11.09	11.6	3.53605	6	5	30	64	24	81	177	75	181	83	86	192	323	291	165	283	153	194	264	103	161	91	3152
	XM_001467807.1	-2.8384	-0.79386			52.575	30.8733	42.1	41.1133	38.1633	33.47	34.1133	33.645		XM_001467807.1	XP_001467844.1	hypothetical protein	uc	NR	0	100	XM_001467807.1	2007	Leishmania infantum JPCM5 conserved hypothetical protein partial mRNA	XP_001467844.1	668	conserved hypothetical protein	XP_001467844.1	XP_001467844.1	0	Trypanosoma brucei gambiense DAL972	SOG2	0.04		NA		Elong-fact-P_C	8.8		NA		XP_001467844.1	NR	XM_001467807.1	58.77	46.38	52.575	5.71631	37.47	32.2	22.95	30.8733	4.94829	40.27	38.95	47.08	42.1	5.39575	41.41	35.52	46.41	41.1133	5.36153	45.95	33.7	34.84	38.1633	5.25412	29.49	33.62	37.3	33.47	5.0648	30.25	39.54	32.55	34.1133	5.09226	34.85	32.44	33.645	5.07232	38	26	41	53	17	85	144	84	208	93	129	242	276	273	118	247	163	120	234	177	178	159	1883
	XM_001467808.1	-1.0606	1.0446			27.845	42.14	70.93	69.8733	67.71	66.62	67.86	89.73		XM_001467808.1	XP_001467845.1	Unknown product	uk		NA	NA	XM_001467808.1	876	Leishmania infantum JPCM5 conserved hypothetical protein partial mRNA	XP_001467845.1	291	conserved hypothetical protein	XP_001467845.1	XP_001467845.1	0	Trypanosoma grayi	DUF4325	1.4	enhancer of polycomb, putative	5.5	Schistosoma mansoni	CHASE2	0.037	G patch domain-containing protein TGH	9.2	Arabidopsis thaliana	XP_001467845.1	NR	XM_001467808.1	15.49	40.2	27.845	4.79935	50.35	45.64	30.43	42.14	5.39712	79.49	58.92	74.38	70.93	6.14832	68.3	60.25	81.07	69.8733	6.12667	57.52	73.39	72.22	67.71	6.0813	64.47	60.33	75.06	66.62	6.05788	56.81	74.89	71.88	67.86	6.08449	80.36	99.1	89.73	6.48752	4	9	22	30	9	67	87	53	137	63	90	121	240	226	103	177	131	90	177	163	157	194	752
	XM_001467810.1	-4.0118	-1.422			51.455	33.1	23.1067	26.9433	26.7167	24.72	22.1267	24.35		XM_001467810.1	XP_001467847.1	hypothetical protein	uc	NR	0	100	XM_001467810.1	753	Leishmania infantum JPCM5 conserved hypothetical protein partial mRNA	XP_001467847.1	250	conserved hypothetical protein	XP_001467847.1	XP_001467847.1	1e-175	Strigomonas culicis	GGN	0.002		NA		AKAP_110	0.075		NA		XP_001467847.1	NR	XM_001467810.1	60.19	42.72	51.455	5.68524	27.36	43.65	28.29	33.1	5.04876	25.53	18.62	25.17	23.1067	4.53024	35.76	34.3	10.77	26.9433	4.75186	32.97	21.2	25.98	26.7167	4.73967	26.94	21.19	26.03	24.72	4.62761	23.4	23.27	19.71	22.1267	4.46771	21.22	27.48	24.35	4.60585	13	8	10	24	7	18	23	15	60	30	10	58	58	68	36	52	38	31	46	36	36	45	629
	XM_001467811.1	1.8617	-0.71729			181.655	114.563	120.287	102.903	109.637	108.67	101.05	129.555		XM_001467811.1	XP_001467848.1	ribosomal P protein AGP2beta-1 (Leishmania infantumJPCM5) CAM70223.1 ribosomal P protein AGP2beta-1 (Leishmania infantum JPCM5)	ps	NR	9e-164	100	XM_001467811.1	669	Leishmania infantum JPCM5 putative chromosomal passenger protein (CPC2), partial mRNA	XP_001467848.1	222	putative chromosomal passenger protein	XP_001467848.1	XP_001467848.1	4e-162	Phytomonas sp. isolate EM1	TLV_coat	2.1	structural maintenance of chromosomes protein 4	7.9	Onthophagus taurus	IFabd	4.4	Transcription-repair-coupling factor	0.14	Staphylococcus saprophyticus subsp. saprophyticus (strain ATCC 15305 / DSM 20229)	XP_001467848.1	NR	XM_001467811.1	203.06	160.25	181.655	7.50506	126.31	100.75	116.63	114.563	6.84	142.42	117.75	100.69	120.287	6.91033	108	117.44	83.27	102.903	6.68515	115.45	96.62	116.84	109.637	6.77659	114.86	102.05	109.1	108.67	6.76381	93.2	105.08	104.87	101.05	6.65893	124.48	134.63	129.555	7.01742	38	26	40	48	25	87	126	52	157	89	67	176	229	265	133	217	138	107	180	183	166	191	545
	XM_001467813.1	-3.7351	-0.73332			36.68	30.57	34.7533	33.8667	26.4433	27.44	29.0633	25.415		XM_001467813.1	XP_001467850.1	copper-transporting ATPase-like protein (Leishmaniainfantum JPCM5) CAM71383.1 copper-transporting ATPase-like protein (Leishmania	tr	NR	0	100	XM_001467813.1	3495	Leishmania infantum JPCM5 conserved hypothetical protein partial mRNA	XP_001467850.1	1164	conserved hypothetical protein	XP_001467850.1	XP_001467850.1	0	Phytomonas sp. isolate Hart1	Ebola_NP	0.002		NA		INB	3		NA		XP_001467850.1	NR	XM_001467813.1	41.47	31.89	36.68	5.19692	28.59	35.97	27.15	30.57	4.93404	35.73	35.66	32.87	34.7533	5.11908	32.92	27.09	41.59	33.8667	5.08179	27.36	25.31	26.66	26.4433	4.72483	26.53	25.62	30.17	27.44	4.77821	26.19	28.32	32.68	29.0633	4.86113	28.15	22.68	25.415	4.66761	48	32	56	106	36	135	236	105	296	127	207	258	371	374	190	337	236	186	300	256	320	199	3371
	XM_001467815.1	8.1218	1.8674			238.03	451.303	523.807	637.853	796.377	831.117	746.827	679.26		XM_001467815.1	XP_001467852.1	calpain-like cysteine peptidase	pm/protease	NR	3e-96	100	XM_001467815.1	411	Leishmania infantum JPCM5 conserved hypothetical protein partial mRNA	XP_001467852.1	136	conserved hypothetical protein	XP_001467852.1	XP_001467852.1	5e-97	Angomonas deanei	DUF4071	0.18	uncharacterized protein LOC108753415	1.1	Onthophagus taurus	CPSase_L_D3	0.41	Glucose-6-phosphate 1-dehydrogenase 4, chloroplastic	1.4	Arabidopsis thaliana	XP_001467852.1	NR	XM_001467815.1	253.68	222.38	238.03	7.895	521.7	442.42	389.79	451.303	8.81795	522.26	578.5	470.66	523.807	9.03289	660.98	719.18	533.4	637.853	9.31708	754.87	820.43	813.83	796.377	9.63731	869.16	822.49	801.7	831.117	9.69891	788.97	746.09	705.42	746.827	9.54463	666.53	691.99	679.26	9.40782	25	19	87	111	44	168	326	128	506	287	226	606	1024	972	530	921	534	477	673	516	588	517	287
	XM_001467817.1	-5.2114	-0.92911			27.725	19.2067	24.3233	22.66	18.1367	18.7633	19.2267	19.775		XM_001467817.1	XP_001467854.1	hypothetical protein	uc	NR	0	100	XM_001467817.1	2523	Leishmania infantum JPCM5 conserved hypothetical protein partial mRNA	XP_001467854.1	840	conserved hypothetical protein	XP_001467854.1	XP_001467854.1	0	Leptomonas seymouri	Dynactin	0.11		NA		PI3K_C2	1.4		NA		XP_001467854.1	NR	XM_001467817.1	21.85	33.6	27.725	4.79312	25.83	19.07	12.72	19.2067	4.26354	23.43	29.3	20.24	24.3233	4.60427	21.57	21.28	25.13	22.66	4.50208	18.03	17.35	19.03	18.1367	4.18084	18.83	17.52	19.94	18.7633	4.22984	17.61	20.69	19.38	19.2267	4.26504	21.94	17.61	19.775	4.30561	18	24	36	40	12	63	138	46	138	71	89	121	181	190	96	164	111	89	156	142	135	110	2399
	XM_001467823.1	-0.22239	0.78546			38.255	72.8567	77.2167	82.5167	78.9967	81.6133	73.8433	94.065		XM_001467823.1	XP_001467860.1	phenylalanyl-tRNA synthetase alpha chain (Leishmaniainfantum JPCM5) CAM70839.1 phenylalanyl-tRNA synthetase alpha chain (Leishmania	ps	NR	0	100	XM_001467823.1	1500	Leishmania infantum JPCM5 conserved hypothetical protein partial mRNA	XP_001467860.1	499	conserved hypothetical protein	XP_001467860.1	XP_001467860.1	0	Phytomonas sp. isolate Hart1	YajC	0.075		NA		Cog4	2.2		NA		XP_001467860.1	NR	XM_001467823.1	42.33	34.18	38.255	5.25758	76.3	66.51	75.76	72.8567	6.18699	65.49	81.8	84.36	77.2167	6.27084	88.82	88.33	70.4	82.5167	6.36661	71.19	83.72	82.08	78.9967	6.30372	74.57	81.96	88.31	81.6133	6.35073	69.69	70.52	81.32	73.8433	6.2064	93.49	94.64	94.065	6.55559	20	14	61	80	41	101	221	110	326	169	143	274	501	470	218	440	282	202	305	347	325	339	1376
	XM_001467824.1	-0.90737	-0.52096			74.4	57.96	61.9633	62.1033	60.77	58.27	57.6433	54.91		XM_001467824.1	XP_001467861.1	p21-activated protein kinase-interacting protein 1-like	st	SWISSP	5e-08	39.9	XM_001467824.1	1542	Leishmania infantum JPCM5 conserved hypothetical protein partial mRNA	XP_001467861.1	513	conserved hypothetical protein	XP_001467861.1	XP_001467861.1	0	Trypanosoma cruzi marinkellei	CLPTM1	0.57	protein D2-like isoform X1	0.0002	Drosophila busckii	VHP	0.65	Putative odorant-binding protein A5	0.18	Drosophila melanogaster	XP_001467861.1	NR	XM_001467824.1	80.1	68.7	74.4	6.21723	69.18	58.08	46.62	57.96	5.85699	67.32	55.31	63.26	61.9633	5.95334	63.98	66.44	55.89	62.1033	5.9566	61.52	57.41	63.38	60.77	5.92529	59.74	60.37	54.7	58.27	5.86468	63.94	59.46	49.53	57.6433	5.84908	56.99	52.83	54.91	5.779	39	29	57	72	26	107	154	85	242	131	117	244	354	374	180	334	180	191	265	218	204	195	1418
	XM_001467825.1	2.0165	0.50768			98.53	115.207	95.18	135.413	165.047	170.65	166.223	99.865		XM_001467825.1	XP_001467862.1	60S ribosomal protein L18a (Leishmania infantum JPCM5) XP_001468876.1 60S ribosomal protein L18a (Leishmania infantum JPCM5)	ps	NR	4e-129	100	XM_001467825.1	540	Leishmania infantum JPCM5 conserved hypothetical protein partial mRNA	XP_001467862.1	179	conserved hypothetical protein	XP_001467862.1	XP_001467862.1	2e-130	Trypanosoma grayi	Raftlin	0.42	ubiquitin carboxyl-terminal hydrolase 1	1.9	Drosophila pseudoobscura pseudoobscura	SAM	0.89	Chitin synthase 3	1.7	Cryptococcus neoformans var. grubii serotype A (strain H99 / ATCC 208821 / CBS 10515 / FGSC 9487)	XP_001467862.1	NR	XM_001467825.1	84.01	113.05	98.53	6.62249	115.84	131.99	97.79	115.207	6.84808	85.79	123.65	76.1	95.18	6.57259	156.81	145.22	104.21	135.413	7.08123	158.99	167.48	168.67	165.047	7.36673	173.1	173.13	165.72	170.65	7.4149	196.27	157.56	144.84	166.223	7.37698	94.46	105.27	99.865	6.64191	12	14	28	48	16	40	101	30	174	84	64	185	303	292	153	281	160	172	206	106	175	114	416
	XM_001467829.1	3.2534	0.82478			102.885	169.787	172.397	183.693	197.763	194.843	174.67	198.555		XM_001467829.1	XP_001467866.1	60S ribosomal protein L6 (Leishmania infantum JPCM5) XP_001468157.1 60S ribosomal protein L6 (Leishmania infantum JPCM5) CAM66826.1	ps	NR	3e-137	100	XM_001467829.1	588	Leishmania infantum JPCM5 putative iron superoxide dismutase (SODB1), partial mRNA	XP_001467866.1	195	putative iron superoxide dismutase	XP_001467866.1	XP_001467866.1	1e-143	Leishmania mexicana MHOM GT 2001 U1103	Sod_Fe_C	4e-59	uncharacterized protein LOC111320138	5e-60	Nematostella vectensis	CAMSAP_CKK	0.76	Superoxide dismutase	1e-70	Pseudomonas putida (strain ATCC 47054 / DSM 6125 / NCIMB 11950 / KT2440)	XP_001467866.1	NR	XM_001467829.1	157.24	48.53	102.885	6.68489	182.03	154.13	173.2	169.787	7.40758	153.32	174.11	189.76	172.397	7.42959	152.99	208.28	189.81	183.693	7.52116	198.69	186.77	207.83	197.763	7.62763	191.36	211.91	181.26	194.843	7.60617	171.61	171.81	180.59	174.67	7.44849	212.15	184.96	198.555	7.63339	25.05	6.7	49.08	62.52	31.61	79.74	158.63	83.43	189.35	134.38	130.02	257.87	376.88	401.31	188.65	383.63	195.19	167.74	250.56	265.53	243.37	223.41	464
	XM_001467830.1	2.1218	0.41921			82.995	192.683	153.873	133.25	138.79	107.357	124.503	123.22		XM_001467830.1	XP_001467867.1	coiled-coil domain-containing protein 25-like	uc	REFSEQ-INVERTEBRATE	2e-73	100.4	XM_001467830.1	627	Leishmania infantum JPCM5 putative iron superoxide dismutase (SODB2), partial mRNA	XP_001467867.1	208	putative iron superoxide dismutase	XP_001467867.1	XP_001467867.1	2e-154	Leishmania major	Sod_Fe_C	1e-57	uncharacterized protein LOC111320138	1e-57	Ixodes scapularis	CAMSAP_CKK	0.53	Superoxide dismutase	3e-68	Plasmodium falciparum (isolate HB3)	XP_001467867.1	NR	XM_001467830.1	103.91	62.08	82.995	6.37495	198.19	226.24	153.62	192.683	7.59009	176.07	154.28	131.27	153.873	7.2656	162.22	133.86	103.67	133.25	7.05799	148.64	142.23	125.5	138.79	7.11676	118.22	104.65	99.2	107.357	6.74627	141.81	138.17	93.53	124.503	6.96004	134.49	111.95	123.22	6.94509	17.95	9.3	57.92	99.48	30.39	99.26	152.37	62.57	217.65	93.62	76.98	209.13	311.12	262.69	126.35	205.37	115.81	150.26	218.44	182.47	136.63	146.59	503
	XM_001467832.1	-0.82069	-0.59599			75.85	71.8533	62.2767	58.7233	60.81	57.2667	59.9333	52.25		XM_001467832.1	XP_001467869.1	glutamyl-tRNA synthetase (Leishmania infantum JPCM5) CAM70230.1 glutamyl-tRNA synthetase (Leishmania infantum JPCM5) SOX67621.1	ps	NR	0	100	XM_001467832.1	1785	Leishmania infantum JPCM5 putative chaperonin HSP60, mitochondrial precursor partial mRNA	XP_001467869.1	594	putative chaperonin HSP60, mitochondrial precursor	XP_001467869.1	XP_001467869.1	0	Leishmania major	Cpn60_TCP1	6e-74	60 kDa heat shock protein, mitochondrial-like	0	Nilaparvata lugens	ZU5	0.072	Chaperonin HSP60, mitochondrial	0	Leishmania major	XP_001467869.1	NR	XM_001467832.1	78.9	72.8	75.85	6.24508	72.53	69.56	73.47	71.8533	6.16698	60.7	52.43	73.7	62.2767	5.96062	60.26	50.66	65.25	58.7233	5.87586	63.49	57.17	61.77	60.81	5.92624	61.49	58.95	51.36	57.2667	5.83962	55.16	59.96	64.68	59.9333	5.90529	52	52.5	52.25	5.70736	45	36	70	101	48	113	171	116	267	117	160	295	413	427	217	382	198	193	313	233	312	227	1661
	XM_001467835.1	0.4135	-0.51485			98.345	95.2433	93.0167	88.03	78.38	63.2033	71.0833	87.6		XM_001467835.1	XP_001467872.1	Unknown product	uk		NA	NA	XM_001467835.1	477	Leishmania infantum JPCM5 conserved hypothetical protein partial mRNA	XP_001467872.1	158	conserved hypothetical protein	XP_001467872.1	XP_001467872.1	3e-109	Trypanosoma rangeli SC58	CBFD_NFYB_HMF	0.009	DNA polymerase epsilon subunit 3-like	2e-07	Zootermopsis nevadensis	ALAD	0.3	DNA polymerase epsilon subunit 3	1e-06	Mus musculus	XP_001467872.1	NR	XM_001467835.1	82.5	114.19	98.345	6.61978	58.51	126.38	100.84	95.2433	6.57355	103.63	109.65	65.77	93.0167	6.53942	91.34	99.83	72.92	88.03	6.45992	101.28	65.79	68.07	78.38	6.29241	60	58.81	70.8	63.2033	5.98193	67.24	74.81	71.2	71.0833	6.15144	90.32	84.88	87.6	6.45286	10	12	12	39	14	41	76	22	86	49	38	100	101	100	45	81	58	50	83	86	73	78	353
	XM_001467836.1	-8.1073	0.66598			4.865	9.00333	8.73	12.3133	13.92	14.01	15.1733	11.66		XM_001467836.1	XP_001467873.1	calpain-like cysteine peptidase (Leishmania infantumJPCM5) CAM70432.1 calpain-like cysteine peptidase (Leishmania infantum JPCM5)	pm/protease	NR	0	100	XM_001467836.1	2265	Leishmania infantum JPCM5 hypothetical protein, unknown function partial mRNA	XP_001467873.1	754	hypothetical protein, unknown function	XP_001467873.1	XP_001467873.1	0	Bodo saltans	DNA_pol_A_exo1	4e-10	piRNA biogenesis protein EXD1-like	2e-20	Acanthaster planci	35EXOc	2e-10	piRNA biogenesis protein EXD1	1e-12	Mus musculus	XP_001467873.1	NR	XM_001467836.1	8.16	1.57	4.865	2.28244	8.84	7.48	10.69	9.00333	3.17046	10	8.8	7.39	8.73	3.12598	10.16	14.44	12.34	12.3133	3.62215	11.69	15.25	14.82	13.92	3.79909	11.87	16.88	13.28	14.01	3.80839	14.86	20.21	10.45	15.1733	3.92347	10.22	13.1	11.66	3.5435	6	1	11	14	9	24	37	15	58	43	39	70	142	132	54	141	66	67	136	59	65	73	2141
	XM_001467839.1	2.0398	-0.39652			148.66	147.067	128.53	113.077	128.483	122.173	97.9533	121.075		XM_001467839.1	XP_001467876.1	hypothetical protein	uc	NR	1e-130	100	XM_001467839.1	573	Leishmania infantum JPCM5 conserved hypothetical protein partial mRNA	XP_001467876.1	190	conserved hypothetical protein	XP_001467876.1	XP_001467876.1	7e-131	Phytomonas sp. isolate EM1	rRNA_processing	0.2	thyroid transcription factor 1-associated protein 26 homolog	1e-05	Folsomia candida	HELICc2	0.78	rRNA-processing protein FYV7	0.0007	Debaryomyces hansenii (strain ATCC 36239 / CBS 767 / JCM 1990 / NBRC 0083 / IGC 2968)	XP_001467876.1	NR	XM_001467839.1	207.55	89.77	148.66	7.21587	137.99	150.32	152.89	147.067	7.20033	127.17	133.85	124.57	128.53	7.00596	130.26	91.3	117.67	113.077	6.82116	124.21	117.28	143.96	128.483	7.00544	127.88	124.44	114.2	122.173	6.93279	85.64	107	101.22	97.9533	6.61402	117.24	124.91	121.075	6.91976	32	12	36	59	27	64	118	53	156	57	78	156	229	269	122	218	119	81	151	142	132	146	449
	XM_001467844.1	3.833	0.98126			113.575	182.26	205.98	224.507	241.447	255.037	190.55	212.09		XM_001467844.1	XP_001467881.1	leucine-rich repeat receptor-like proteinkinase At1g35710	st	REFSEQ-INVERTEBRATE	1e-09	35.2	XM_001467844.1	1323	Leishmania infantum JPCM5 conserved hypothetical protein partial mRNA	XP_001467881.1	440	conserved hypothetical protein	XP_001467881.1	XP_001467881.1	0	Trypanosoma grayi	NESP55	0.005	neurogenic locus Notch protein	0.53	Copidosoma floridanum	TOP1Ac	0.68	BRISC complex subunit Abraxas 2	4.4	Bos taurus	XP_001467881.1	NR	XM_001467844.1	89.87	137.28	113.575	6.8275	225.35	179.36	142.07	182.26	7.50985	165.19	246.79	205.96	205.98	7.68636	198.55	259.72	215.25	224.507	7.81061	220.35	241.45	262.54	241.447	7.91556	261.04	261.86	242.21	255.037	7.99456	222.9	187.08	161.67	190.55	7.57403	221.38	202.8	212.09	7.72853	37	49	157	188	67	222	581	234	635	433	381	739	1259	1310	665	1225	674	563	705	716	563	633	1199
	XM_001467845.1	-5.3957	-0.17976			16.935	22.1267	15.0233	23.6	25.07	23.2433	22.2967	17.37		XM_001467845.1	XP_001467882.1	Unknown product	uk		NA	NA	XM_001467845.1	1407	Leishmania infantum JPCM5 conserved hypothetical protein partial mRNA	XP_001467882.1	468	conserved hypothetical protein	XP_001467882.1	XP_001467882.1	0	Leptomonas pyrrhocoris	DUF647	1e-67	RUS1 family protein C16orf58 homolog	1e-11	Bactrocera oleae	Aamy	0.62	Protein root UVB sensitive 3	2e-12	Arabidopsis thaliana	XP_001467882.1	NR	XM_001467845.1	18.16	15.71	16.935	4.08194	17.44	23.18	25.76	22.1267	4.46771	16.69	11.11	17.27	15.0233	3.90913	21.92	23.54	25.34	23.6	4.56071	27.86	25.81	21.54	25.07	4.64789	24.95	25.97	18.81	23.2433	4.53875	20.35	28.02	18.52	22.2967	4.47876	16.18	18.56	17.37	4.11853	8	6	13	26	13	24	28	21	75	42	48	100	144	115	68	130	56	55	113	56	69	62	1283
	XM_001467846.1	-0.78284	0.57723			39.31	58.81	67.85	74.22	72.29	75.4367	71.0067	60.295		XM_001467846.1	XP_001467883.1	Unknown product	uk		NA	NA	XM_001467846.1	2349	Leishmania infantum JPCM5 conserved hypothetical protein partial mRNA	XP_001467883.1	782	conserved hypothetical protein	XP_001467883.1	XP_001467883.1	0	Phytomonas sp. isolate Hart1	DUF1151	0.012		NA		B41	0.56		NA		XP_001467883.1	NR	XM_001467846.1	48.43	30.19	39.31	5.29682	66.52	69.92	39.99	58.81	5.87799	69.37	67.3	66.88	67.85	6.08428	76.5	73.7	72.46	74.22	6.21374	73.91	72.76	70.2	72.29	6.17572	70.23	81.33	74.75	75.4367	6.23719	69.55	73.21	70.26	71.0067	6.14988	64.31	56.28	60.295	5.91397	37	20	86	136	35	173	294	141	454	228	238	460	704	650	332	706	386	326	512	386	454	326	2225
	XM_001467847.1	3.8018	0.5034			147.38	184.83	209.057	194.767	207.557	202.113	196.987	226.78		XM_001467847.1	XP_001467884.1	Coatomer epsilon subunit	uc	PFAM	8e-30	110.7	XM_001467847.1	972	Leishmania infantum JPCM5 putative heat shock protein-like protein partial mRNA	XP_001467884.1	323	putative heat shock protein-like protein	XP_001467884.1	XP_001467884.1	0	Trypanosoma cruzi	DnaJ_C	7e-26	dnaJ homolog subfamily B member 13-like	7e-57	Lottia gigantea	DnaJ	1e-14	DnaJ homolog subfamily B member 4	4e-51	Mus musculus	XP_001467884.1	NR	XM_001467847.1	144.24	150.52	147.38	7.2034	241.51	151.08	161.9	184.83	7.53006	190.43	226.42	210.32	209.057	7.70775	215.75	197.61	170.94	194.767	7.6056	209.11	192.25	221.31	207.557	7.69736	208.13	193.44	204.77	202.113	7.65902	206.01	177.47	207.48	196.987	7.62195	197.16	256.4	226.78	7.82515	42	38	119	112	54	181	377	169	488	233	214	496	709	781	375	640	403	368	473	451	511	566	848
	XM_001467848.1	0.16329	-0.41847			83.91	98.8	84.9567	74.47	73.04	65.39	65.14	88.665		XM_001467848.1	XP_001467885.1	Unknown product	uk		NA	NA	XM_001467848.1	834	Leishmania infantum JPCM5 putative 1-acyl-sn-glycerol-3-phosphateacyltransferase-lik e protein partial mRNA	XP_001467885.1	277	putative 1-acyl-sn-glycerol-3-phosphateacyltransferase-lik e protein	XP_001467885.1	XP_001467885.1	0	Strigomonas culicis	Acyltransferase	2e-14	1-acyl-sn-glycerol-3-phosphate acyltransferase alpha-like	1e-11	Crassostrea gigas	PlsC	3e-16	1-acyl-sn-glycerol-3-phosphate acyltransferase 1, chloroplastic	3e-12	Brassica napus	XP_001467885.1	NR	XM_001467848.1	77.93	89.89	83.91	6.39077	96.96	74.11	125.33	98.8	6.62644	85.45	83.21	86.21	84.9567	6.40866	74.45	67.87	81.09	74.47	6.21859	74.52	73.19	71.41	73.04	6.19061	66.29	68.59	61.29	65.39	6.031	72.21	64.53	58.68	65.14	6.02547	78.32	99.01	88.665	6.47029	19	19	40	46	35	68	116	58	141	67	85	148	226	211	100	190	101	108	144	150	121	183	710
	XM_001467849.1	-3.5064	0.93511			14.395	32.85	35.7867	37.9	43.4433	40.4433	45.22	27.34		XM_001467849.1	XP_001467886.1	Polygalacturonase inhibitor	uc	SWISSP	1e-10	71.2	XM_001467849.1	1431	Leishmania infantum JPCM5 hypothetical protein partial mRNA	XP_001467886.1	476	hypothetical protein LINJ_32_2080	XP_001467886.1	XP_001467886.1	0	Leishmania panamensis	DUF2793	0.075	uncharacterized protein LOC100892527	4.6	Dinoponera quadriceps	CLa	4.7	Uncharacterized transcriptional regulatory protein C27B12.11c	5.7	Schizosaccharomyces pombe (strain 972 / ATCC 24843)	XP_001467886.1	NR	XM_001467849.1	13.37	15.42	14.395	3.8475	22.39	41.14	35.02	32.85	5.03782	46.42	34.29	26.65	35.7867	5.16135	37.58	43.47	32.65	37.9	5.24413	41.03	41.87	47.43	43.4433	5.44106	43.21	39.22	38.9	40.4433	5.33783	51.21	43.09	41.36	45.22	5.49889	24.11	30.57	27.34	4.77294	6	6	17	47	18	68	88	33	131	79	63	150	238	258	120	200	118	141	177	85	157	104	1307
	XM_001467851.1	-0.71939	-1.6285			149.77	77.8733	51.5467	45.9167	58.48	47.6333	62.8867	49.08		XM_001467851.1	XP_001467888.1	Unknown product	uk		NA	NA	XM_001467851.1	447	Leishmania infantum JPCM5 conserved hypothetical protein partial mRNA	XP_001467888.1	148	conserved hypothetical protein	XP_001467888.1	XP_001467888.1	8e-100	Trypanosoma cruzi Dm28c	DUF2561	0.43	NF-kappa-B-repressing factor	0.33	Microplitis demolitor	CarD_TRCF	6.4		NA		XP_001467888.1	NR	XM_001467851.1	81.15	218.39	149.77	7.2266	85.25	46.04	102.33	77.8733	6.28306	35.91	59.92	58.81	51.5467	5.68781	47.59	35.63	54.53	45.9167	5.52095	65.3	65.5	44.64	58.48	5.86987	59.74	40.47	42.69	47.6333	5.5739	55.85	57.13	75.68	62.8867	5.97468	48.21	49.95	49.08	5.61706	9	21	16	13	13	13	38	18	41	16	26	59	92	60	41	51	32	38	58	42	71	42	323
	XM_001467853.1	0.94576	0.21221			72.63	110.913	121.567	103.627	90.44	103.98	78.56	97.94		XM_001467853.1	XP_001467890.1	Unknown product	uk		NA	NA	XM_001467853.1	363	Leishmania infantum JPCM5 conserved hypothetical protein partial mRNA	XP_001467890.1	120	conserved hypothetical protein	XP_001467890.1	XP_001467890.1	4e-75	Phytomonas sp. isolate Hart1	Endosulfine	0.22		NA			NA	Putative uncharacterized transmembrane protein DDB_G0290641	3.6	Dictyostelium discoideum	XP_001467890.1	NR	XM_001467853.1	60.93	84.33	72.63	6.18249	115.21	100.51	117.02	110.913	6.79329	126.92	140.64	97.14	121.567	6.9256	103.53	105.32	102.03	103.627	6.69525	86.76	99.1	85.46	90.44	6.49889	100.43	99.73	111.78	103.98	6.70016	79.45	79.88	76.35	78.56	6.29572	94.62	101.26	97.94	6.61383	5	6	16	21	11	34	66	22	66	35	36	58	103	85	51	93	62	40	60	61	53	63	239
	XM_001467854.1	2.7793	0.52333			95.98	194.68	188.503	149.997	145.973	145.163	131.5	182.84		XM_001467854.1	XP_001467891.1	protein phosphatase PTC7 homolog	st	REFSEQ-INVERTEBRATE	4e-55	89.3	XM_001467854.1	1110	Leishmania infantum JPCM5 conserved hypothetical protein partial mRNA	XP_001467891.1	369	conserved hypothetical protein	XP_001467891.1	XP_001467891.1	0	Phytomonas sp. isolate EM1	DUF3456	2e-20		NA		DNaseIc	0.21		NA		XP_001467891.1	NR	XM_001467854.1	103.38	88.58	95.98	6.58466	169.31	200.71	214.02	194.68	7.60496	189.12	188.02	188.37	188.503	7.55845	156.27	136.4	157.32	149.997	7.22879	139.23	148.32	150.37	145.973	7.18956	166.11	149.21	120.17	145.163	7.18153	133.36	141.01	120.13	131.5	7.03892	165.43	200.25	182.84	7.51444	35	26	97	173	83	209	364	176	411	187	229	384	636	617	348	574	275	277	437	440	344	514	986
	XM_001467858.1	-1.86	0.5772			29.895	40.6067	45.88	52.84	58.29	56.8067	59.39	56.495		XM_001467858.1	XP_001467895.1	Unknown product	uk		NA	NA	XM_001467858.1	2634	Leishmania infantum JPCM5 conserved hypothetical protein partial mRNA	XP_001467895.1	877	conserved hypothetical protein	XP_001467895.1	XP_001467895.1	0	Angomonas deanei	Jun	0.95		NA		CSF2	0.62	DNA mismatch repair protein MutS	5.3	Pectobacterium carotovorum subsp. carotovorum (strain PC1)	XP_001467895.1	NR	XM_001467858.1	29.01	30.78	29.895	4.90183	43.88	32.36	45.58	40.6067	5.34364	45.5	45.05	47.09	45.88	5.51979	56.01	55.01	47.5	52.84	5.72356	57.83	56.25	60.79	58.29	5.86518	52.32	55.96	62.14	56.8067	5.82799	57.12	62.75	58.3	59.39	5.89215	53.76	59.23	56.495	5.82005	25	23	64	71	45	128	222	112	375	192	176	406	614	635	279	548	362	302	495	364	425	387	2510
	XM_001467866.1	-2.5129	0.40214			31.445	24.3233	42.1867	48.2533	54.2533	57.39	48.6867	39.755		XM_001467866.1	XP_001467903.1	protein kinase (Leishmania infantum JPCM5) XP_003862686.1 serine/threonine-protein kinase	st	NR	0	100	XM_001467866.1	1506	Leishmania infantum JPCM5 conserved hypothetical protein partial mRNA	XP_001467903.1	501	conserved hypothetical protein	XP_001467903.1	XP_001467903.1	0	Angomonas deanei	DUF2828	0.012	nuclear pore complex protein Nup160 homolog	0.15	Bactrocera oleae	CRM1_C	0.22	DNA-directed RNA polymerase subunit beta'	1.6	Thermosipho melanesiensis (strain DSM 12029 / CIP 104789 / BI429)	XP_001467903.1	NR	XM_001467866.1	33.72	29.17	31.445	4.97476	23.66	19.87	29.44	24.3233	4.60427	45.84	37.96	42.76	42.1867	5.39872	49.1	52.04	43.62	48.2533	5.59256	52.77	55.91	54.08	54.2533	5.76164	55.17	62.13	54.87	57.39	5.84273	50.49	55.71	39.86	48.6867	5.60545	37.82	41.69	39.755	5.31306	16	12	19	24	16	71	103	56	181	100	89	204	336	311	162	335	176	147	242	141	160	150	1382
	XM_001467867.1	-0.26831	-0.7034			97.205	76.9567	67.3133	65.67	69.7067	67.75	64.7367	62.695		XM_001467867.1	XP_001467904.1	Unknown product	uk		NA	NA	XM_001467867.1	1215	Leishmania infantum JPCM5 conserved hypothetical protein partial mRNA	XP_001467904.1	404	conserved hypothetical protein	XP_001467904.1	XP_001467904.1	0	Trypanosoma cruzi	RRM_1	2e-07	cleavage stimulation factor 64 kDa subunit	6e-07	Amyelois transitella	RRM	5e-11	Cleavage stimulation factor subunit 2	7e-07	Bos taurus	XP_001467904.1	NR	XM_001467867.1	77.41	117	97.205	6.60296	77.3	65.01	88.56	76.9567	6.26597	62.97	62.55	76.42	67.3133	6.07282	65.98	64.6	66.43	65.67	6.03716	77.01	64.49	67.62	69.7067	6.12322	75.5	60.61	67.14	67.75	6.08215	67.44	66.49	60.28	64.7367	6.01651	57.43	67.96	62.695	5.97028	29	38	49	62	38	77	134	79	192	98	107	235	306	307	175	258	170	155	228	169	191	193	1091
	XM_001467868.1	-1.3319	-0.98804			81.78	61.67	59.1067	52.4433	50.22	49.8233	36.5033	51.785		XM_001467868.1	XP_001467905.1	Unknown product	uk		NA	NA	XM_001467868.1	402	Leishmania infantum JPCM5 conserved hypothetical protein partial mRNA	XP_001467905.1	133	conserved hypothetical protein	XP_001467905.1	XP_001467905.1	5e-94	Trypanosoma rangeli SC58	DUF3343	0.26	uncharacterized MFS-type transporter C09D4.1-like isoform X3	4.1	Loa loa	MUTSd	2	Dihydroxy-acid dehydratase	0.06	Desulfovibrio magneticus (strain ATCC 700980 / DSM 13731 / RS-1)	XP_001467905.1	NR	XM_001467868.1	115.23	48.33	81.78	6.35368	99.05	49.38	36.58	61.67	5.9465	48.14	49.46	79.72	59.1067	5.88525	62.03	46.57	48.73	52.4433	5.71269	42.44	53.76	54.46	50.22	5.65019	55.87	37.8	55.8	49.8233	5.63875	44.4	36.62	28.49	36.5033	5.18996	40.01	63.56	51.785	5.69446	11	4	16	12	4	15	27	21	46	18	20	33	65	63	33	41	36	26	32	30	23	46	278
	XM_001467869.1	0.22152	-0.82956			114.39	102.22	76.0267	77.6467	75.2333	67.01	70.1533	66.1		XM_001467869.1	XP_001467906.1	Unknown product	uk		NA	NA	XM_001467869.1	3249	Leishmania infantum JPCM5 conserved hypothetical protein partial mRNA	XP_001467906.1	1082	conserved hypothetical protein	XP_001467906.1	XP_001467906.1	0	Phytomonas sp. isolate EM1	Cnd1	0.014	importin-5-like	9e-63	Zootermopsis nevadensis	Cupin_1	1.4	Importin subunit beta-3	9e-58	Schizosaccharomyces pombe (strain 972 / ATCC 24843)	XP_001467906.1	NR	XM_001467869.1	120.22	108.56	114.39	6.83782	113.45	91.51	101.7	102.22	6.67553	78.51	70.89	78.68	76.0267	6.24843	75.7	72.49	84.75	77.6467	6.27885	76.88	76.38	72.44	75.2333	6.2333	69.43	62.66	68.94	67.01	6.0663	64.86	70.35	75.25	70.1533	6.13244	66.43	65.77	66.1	6.04658	129	101	206	250	125	275	435	233	631	315	391	672	1038	942	461	764	500	427	691	560	683	535	3125
	XM_001467871.1	-4.3696	-0.51095			28.81	24.3333	27.5233	27.0233	29.3367	29.9367	27.7467	17.41		XM_001467871.1	XP_001467908.1	Cryptococcal mannosyltransferase1	met/carb	PFAM	8e-48	130.2	XM_001467871.1	3918	Leishmania infantum JPCM5 conserved hypothetical protein partial mRNA	XP_001467908.1	1305	conserved hypothetical protein	XP_001467908.1	XP_001467908.1	0	Angomonas deanei	Synaptobrevin	2e-09		NA		Pro_CA	0.29	Vesicle-associated membrane protein 4	0.002	Mus musculus	XP_001467908.1	NR	XM_001467871.1	28.4	29.22	28.81	4.8485	28.58	22.31	22.11	24.3333	4.60486	33.86	18.39	30.32	27.5233	4.78258	28.56	25.02	27.49	27.0233	4.75613	32.32	29.03	26.66	29.3367	4.87463	32.38	28.24	29.19	29.9367	4.90384	32.16	24.4	26.68	27.7467	4.79424	17.3	17.52	17.41	4.12184	37	33	63	74	33	144	137	109	289	132	154	343	479	421	261	418	257	257	291	177	294	173	3794
	XM_001467872.1	-6.014	0.6248			8.18	18.4833	32.6333	17.2733	21.42	21.61	22.9367	11.015		XM_001467872.1	XP_001467909.1	protein kinase (Leishmania infantum JPCM5) CAM70000.1 protein kinase (Leishmania infantum JPCM5) SOX67393.1	st	NR	0	100	XM_001467872.1	1836	Leishmania infantum JPCM5 conserved hypothetical protein partial mRNA	XP_001467909.1	611	conserved hypothetical protein	XP_001467909.1	XP_001467909.1	0	Trypanosoma congolense IL3000	PARM	1e-07		NA		Amelin	1.7	Epsin-2	5.3	Homo sapiens	XP_001467909.1	NR	XM_001467872.1	8.51	7.85	8.18	3.0321	20.11	29.4	5.94	18.4833	4.20815	32.31	36	29.59	32.6333	5.02827	19.71	14.7	17.41	17.2733	4.11047	18.59	20.55	25.12	21.42	4.42089	19.79	23.65	21.39	21.61	4.43363	24.4	27.32	17.09	22.9367	4.51958	11.26	10.77	11.015	3.4614	5	4	20	44	4	62	121	48	90	35	44	89	153	179	72	158	85	88	147	52	85	48	1712
	XM_001467873.1	3.9314	-0.53888			273.38	223.817	220.953	198.753	163.31	168.517	153.143	205.05		XM_001467873.1	XP_001467910.1	Flavinator of succinate dehydrogenase	met/energy	PFAM	3e-22	89	XM_001467873.1	702	Leishmania infantum JPCM5 conserved hypothetical protein partial mRNA	XP_001467910.1	233	conserved hypothetical protein	XP_001467910.1	XP_001467910.1	4e-175	Strigomonas culicis	CSN8_PSD8_EIF3K	2e-09	eukaryotic translation initiation factor 3 subunit K-like	6e-07	Pieris rapae	PAM	0.0002	Eukaryotic translation initiation factor 3 subunit K	1e-08	Oryza sativa subsp. japonica	XP_001467910.1	NR	XM_001467873.1	262	284.76	273.38	8.09476	205.45	259.26	206.74	223.817	7.80617	199.12	228.21	235.53	220.953	7.7876	208.86	192.86	194.54	198.753	7.63484	165.76	168.68	155.49	163.31	7.35147	185.66	161.85	158.04	168.517	7.39675	155.22	161.84	142.37	153.143	7.25874	182.8	227.3	205.05	7.67983	52	49	69	131	47	129	259	129	322	155	166	268	424	374	228	365	212	189	294	285	239	342	578
	XM_001467874.1	-3.7277	-0.64505			38.535	23.84	28.1467	31.13	33.3467	30.32	30.1133	30.12		XM_001467874.1	XP_001467911.1	dihydrosphingosine 1-phosphate phosphatase lcb3 - probable fragment	uc	SWISSP	1e-22	60.3	XM_001467874.1	1923	Leishmania infantum JPCM5 hypothetical protein, unknown function partial mRNA	XP_001467911.1	640	hypothetical protein, unknown function	XP_001467911.1	XP_001467911.1	0	Leptomonas pyrrhocoris	Prd1-P2	0.9		NA		GAL4	1		NA		XP_001467911.1	NR	XM_001467874.1	45.33	31.74	38.535	5.2681	26.79	23.53	21.2	23.84	4.57531	28.76	25.76	29.92	28.1467	4.81489	32.09	31.18	30.12	31.13	4.96023	33.19	31.32	35.53	33.3467	5.05947	28.52	31.06	31.38	30.32	4.9222	28.76	30.77	30.81	30.1133	4.91233	29.06	31.18	30.12	4.91265	28	17	28	37	15	58	91	51	154	78	80	167	245	266	109	218	131	109	174	141	161	146	1799
	XM_001467876.1	-0.21873	-0.52143			81.12	81.5033	80.7533	67.3033	65.2867	57.9267	54.0767	90.81		XM_001467876.1	XP_001467913.1	rtf2 ring-finger - probable fragment	uc	PFAM	1e-22	69.1	XM_001467876.1	621	Leishmania infantum JPCM5 conserved hypothetical protein partial mRNA	XP_001467913.1	206	conserved hypothetical protein	XP_001467913.1	XP_001467913.1	2e-147	Strigomonas culicis	Complex1_LYR	6e-10	LYR motif-containing protein 2	0.011	Lingula anatina	LIGANc	0.62	LYR motif-containing protein 4	0.002	Danio rerio	XP_001467913.1	NR	XM_001467876.1	87.89	74.35	81.12	6.34199	90.03	82.86	71.62	81.5033	6.34879	96.94	62.51	82.81	80.7533	6.33545	74.68	54.99	72.24	67.3033	6.07261	72.65	55.52	67.69	65.2867	6.02872	51.14	54.15	68.49	57.9267	5.85616	49.67	55.06	57.5	54.0767	5.75693	85.78	95.84	90.81	6.50478	15	11	26	36	14	54	61	39	99	38	53	101	120	140	54	105	79	52	86	115	83	124	497
	XM_001467877.1	-2.7325	0.39681			25.255	37.84	40.33	43.33	48.44	48.29	41.8667	35.875		XM_001467877.1	XP_001467914.1	ABC transporter	tr	PFAM	3e-30	105.3	XM_001467877.1	4665	Leishmania infantum JPCM5 hypothetical protein, unknown function partial mRNA	XP_001467914.1	1554	hypothetical protein, unknown function	XP_001467914.1	XP_001467914.1	0	Leptomonas pyrrhocoris	DUF3584	4e-15	nesprin-2-like	4e-11	Habropoda laboriosa	Spc7	0.0005	Cingulin-like protein 1	3e-08	Mus musculus	XP_001467914.1	NR	XM_001467877.1	27.58	22.93	25.255	4.6585	34.11	38.54	40.87	37.84	5.24184	46.17	35.55	39.27	40.33	5.33378	40.95	43.39	45.65	43.33	5.43729	49.83	46.54	48.95	48.44	5.59813	46.12	45.61	53.14	48.29	5.59365	43.7	42.32	39.58	41.8667	5.38773	32.41	39.34	35.875	5.16491	43	31	90	153	73	235	317	169	496	274	306	633	919	925	445	808	560	418	604	397	522	465	4541
	XM_001467881.1	4.251	-0.013916			222.195	231.063	205.917	205.643	199.287	205.367	192.353	269.34		XM_001467881.1	XP_001467918.1	Unknown product	uk		NA	NA	XM_001467881.1	564	Leishmania infantum JPCM5 conserved hypothetical protein partial mRNA	XP_001467918.1	187	conserved hypothetical protein	XP_001467918.1	XP_001467918.1	1e-133	Angomonas deanei	Gln-synt_N_2	3	CS domain protein	7e-05	Bactrocera dorsalis	SecA_DEAD	2.7	Calcyclin-binding protein	0.0004	Bos taurus	XP_001467918.1	NR	XM_001467881.1	238.27	206.12	222.195	7.79568	191.66	218.39	283.14	231.063	7.85214	204.8	221.08	191.87	205.917	7.68592	210.46	212.49	193.98	205.643	7.684	193.38	198.59	205.89	199.287	7.6387	226.77	206.21	183.12	205.367	7.68206	194.2	188.01	194.85	192.353	7.58762	240.97	297.71	269.34	8.07328	36	27	49	84	49	101	191	80	247	130	126	238	380	377	212	354	187	180	260	286	249	341	440
	XM_001467882.1	-2.6258	0.33856			26.595	40.07	41.8067	42.9133	49.58	47.9167	41.45	37.85		XM_001467882.1	XP_001467919.1	Formin Homology 2 Domain - probable fragment	cs	SMART	1e-37	64	XM_001467882.1	3552	Leishmania infantum JPCM5 membrane associated protein-like protein partial mRNA	XP_001467919.1	1183	membrane associated protein-like protein	XP_001467919.1	XP_001467919.1	0	Leishmania panamensis	TPH	2e-20	trichohyalin-like	4e-85	Copidosoma floridanum	BRO1	1.2	Antho-RFamide neuropeptides	9e-34	Calliactis parasitica	XP_001467919.1	NR	XM_001467882.1	23.79	29.4	26.595	4.73308	40.67	41.71	37.83	40.07	5.32445	41.64	36.99	46.79	41.8067	5.38566	45.28	41.96	41.5	42.9133	5.42335	47.76	50.58	50.4	49.58	5.63169	49.43	47.18	47.14	47.9167	5.58246	40.57	42.6	41.18	41.45	5.3733	35.58	40.12	37.85	5.24222	28	30	81	125	51	160	249	152	414	200	210	458	754	719	360	631	375	293	459	329	410	358	3428
	XM_001467884.1	-3.1502	1.5035			12.325	28.31	34.0467	40.9033	56.54	56.81	56.1567	34.85		XM_001467884.1	XP_001467921.1	Domain of unknown function	uc	PFAM	5e-59	110.7	XM_001467884.1	1923	Leishmania infantum JPCM5 putative sphingosine-1-phosphate phosphatase partial mRNA	XP_001467921.1	640	putative sphingosine-1-phosphate phosphatase	XP_001467921.1	XP_001467921.1	0	Phytomonas sp. isolate Hart1	PAP2	8e-10	sphingosine-1-phosphate phosphatase 2-like	3e-12	Solenopsis invicta	acidPPc	6e-13	Dihydrosphingosine 1-phosphate phosphatase LCB3	1e-22	Saccharomyces cerevisiae (strain ATCC 204508 / S288c)	XP_001467921.1	NR	XM_001467884.1	9.71	14.94	12.325	3.62352	22.96	33.7	28.27	28.31	4.82324	32.73	35.39	34.02	34.0467	5.08944	38.97	47.97	35.77	40.9033	5.35415	56.24	56.88	56.5	56.54	5.8212	55.2	57.99	57.24	56.81	5.82807	58.84	61.02	48.61	56.1567	5.81139	38.95	30.75	34.85	5.12309	6	8	24	53	20	66	125	58	187	120	95	283	445	423	211	407	239	223	345	189	254	144	1799
	XM_001467894.1	-3.1127	-1.1609			57.31	37.3767	29.2767	32.4633	31.0567	31.68	30.3433	36.74		XM_001467894.1	XP_001467931.1	4-nitrophenylphosphatase	uc	SWISSP	1e-38	110	XM_001467894.1	1017	Leishmania infantum JPCM5 putative cytochrome-b5 reductase partial mRNA	XP_001467931.1	338	putative cytochrome-b5 reductase	XP_001467931.1	XP_001467931.1	0	Angomonas deanei	NAD_binding_1	1e-21	NADH-cytochrome b5 reductase 2 isoform X1	3e-28	Dinoponera quadriceps	RPOLA_N	0.36	NADH-cytochrome b5 reductase-like protein	7e-35	Arabidopsis thaliana	XP_001467931.1	NR	XM_001467894.1	61.96	52.66	57.31	5.84071	34.69	20.5	56.94	37.3767	5.22407	27.97	27.95	31.91	29.2767	4.87168	32.75	28.99	35.65	32.4633	5.02074	28.42	32.19	32.56	31.0567	4.95683	31.62	31.57	31.85	31.68	4.9855	36.68	33.14	21.21	30.3433	4.92331	37.78	35.7	36.74	5.19928	19	14	18	16	20	28	49	27	78	36	47	71	125	121	60	110	66	69	93	91	55	83	893
	XM_001467895.1	-3.8738	0.62548			16.64	24.8667	31.9933	33.6167	36.95	38.7633	39.8333	25.96		XM_001467895.1	XP_001467932.1	Protein phosphatase 2C - probable fragment	st	PFAM	5e-24	48.8	XM_001467895.1	7704	Leishmania infantum JPCM5 conserved hypothetical protein partial mRNA	XP_001467932.1	2567	conserved hypothetical protein	XP_001467932.1	XP_001467932.1	0	Leptomonas pyrrhocoris	TPR_12	6e-08		NA		MIT	0.3		NA		XP_001467932.1	NR	XM_001467895.1	14.22	19.06	16.64	4.05658	24.98	25.81	23.81	24.8667	4.63614	30.37	29.83	35.78	31.9933	4.9997	32.69	33.49	34.67	33.6167	5.0711	37.59	38.04	35.22	36.95	5.2075	35.83	39.36	41.1	38.7633	5.27662	40.46	40.84	38.2	39.8333	5.3159	27.49	24.43	25.96	4.69822	37	43	110	171	71	258	444	257	661	353	388	797	1254	1111	577	1164	723	646	973	562	841	482	7580
	XM_001467900.1	-6.2574	0.028707			10.12	20.3267	31.5667	18.46	15.7433	14.8367	18.1	10.91		XM_001467900.1	XP_001467937.1	50S ribosome-binding GTPase	ps	PFAM	2e-17	127.6	XM_001467900.1	2934	Leishmania infantum JPCM5 conserved hypothetical protein partial mRNA	XP_001467937.1	977	conserved hypothetical protein	XP_001467937.1	XP_001467937.1	0	Trypanosoma grayi	SOG2	0.95		NA		SF_P	0.29		NA		XP_001467937.1	NR	XM_001467900.1	8.29	11.95	10.12	3.33914	14.7	27.28	19	20.3267	4.3453	25.08	37.7	31.92	31.5667	4.98033	17.74	13.05	24.59	18.46	4.20633	13.99	17.51	15.73	15.7433	3.97667	13.57	14.69	16.25	14.8367	3.8911	23.65	14.72	15.93	18.1	4.17792	12.8	9.02	10.91	3.44758	8	10	24	67	21	79	208	85	133	51	102	110	214	184	81	161	106	140	130	97	130	66	2810
	XM_001467908.1	-1.9557	0.83624			25.225	39.2333	49.6433	55.8167	63.2367	62.08	59.12	45.14		XM_001467908.1	XP_001467945.1	Diacylglycerol O-acyltransferase 2D	uc	SWISSP	7e-26	80.2	XM_001467908.1	4839	Leishmania infantum JPCM5 adenosine monophosphate deaminase-like protein partial mRNA	XP_001467945.1	1612	adenosine monophosphate deaminase-like protein	XP_001467945.1	XP_001467945.1	0	Phytomonas sp. isolate EM1	A_deaminase	3e-58	AMP deaminase 2-like	1e-121	Papilio polytes	BROMO	0.11	AMP deaminase 2	2e-115	Rattus norvegicus	XP_001467945.1	NR	XM_001467908.1	24.09	26.36	25.225	4.65678	38.33	37.85	41.52	39.2333	5.29401	55.06	44.18	49.69	49.6433	5.63353	54.86	58.57	54.02	55.8167	5.80262	57.09	69.93	62.69	63.2367	5.98269	63.19	60.18	62.87	62.08	5.95606	60.91	63.43	53.02	59.12	5.88557	49.14	41.14	45.14	5.49633	39	37	105	156	77	291	409	222	690	384	376	753	1434	1230	633	1107	688	605	940	625	726	505	4715
	XM_001467909.1	-0.099056	-0.74409			93.3	92.9467	84.93	65.1767	57.25	56.1433	60.8367	87.305		XM_001467909.1	XP_001467946.1	Unknown product	uk		NA	NA	XM_001467909.1	1257	Leishmania infantum JPCM5 putative GPI transamidase component Tta1 (TTA1), partial mRNA	XP_001467946.1	418	putative GPI transamidase component Tta1	XP_001467946.1	XP_001467946.1	0	Phytomonas sp. isolate EM1	PIG-S	0.052	hypothetical protein TRIADDRAFT_61902	0.85	Lucilia cuprina	RAN	0.7	Pentafunctional AROM polypeptide	1.8	Yarrowia lipolytica (strain CLIB 122 / E 150)	XP_001467946.1	NR	XM_001467909.1	59.12	127.48	93.3	6.54381	110.89	73.7	94.25	92.9467	6.53833	75.6	93.5	85.69	84.93	6.4082	63.86	64.11	67.56	65.1767	6.02628	55.53	56.62	59.6	57.25	5.8392	65.63	47.28	55.52	56.1433	5.81104	54.89	55.6	72.02	60.8367	5.92687	84.42	90.19	87.305	6.44799	23	43	73	73	42	96	208	92	193	101	113	176	279	281	158	209	146	131	198	258	237	266	1133
	XM_001467914.1	-4.0903	-0.8262			36.49	25.5	29.2767	27.99	28.58	24.7167	25.7967	25.235		XM_001467914.1	XP_001467951.1	cysteine peptidase Clan CA	pm/protease	NR	0	100	XM_001467914.1	3021	Leishmania infantum JPCM5 conserved hypothetical protein partial mRNA	XP_001467951.1	1006	conserved hypothetical protein	XP_001467951.1	XP_001467951.1	0	Angomonas deanei	DUF4045	0.19		NA		Cation_ATPase_N	0.63		NA		XP_001467951.1	NR	XM_001467914.1	38.2	34.78	36.49	5.18943	23.76	30.8	21.94	25.5	4.67243	27.72	30.24	29.87	29.2767	4.87168	27.56	29.29	27.12	27.99	4.80684	29.25	27.54	28.95	28.58	4.83693	26.32	24.33	23.5	24.7167	4.62741	24.91	26.69	25.79	25.7967	4.68911	27.13	23.34	25.235	4.65735	38	30	40	78	25	90	172	82	213	118	116	237	347	349	162	275	158	152	243	212	217	176	2897
	XM_001467918.1	-4.2726	-0.4777			28.455	26.7067	26.9367	28.1267	28.25	29.2567	31.4767	17.865		XM_001467918.1	XP_001467955.1	Unknown product	uk		NA	NA	XM_001467918.1	6138	Leishmania infantum JPCM5 conserved hypothetical protein partial mRNA	XP_001467955.1	2045	conserved hypothetical protein	XP_001467955.1	XP_001467955.1	0	Phytomonas sp. isolate EM1	SpoU_methylase	4e-28	probable methyltransferase TARBP1	5e-43	Parasteatoda tepidariorum	TAFH	0.83	Probable methyltransferase TARBP1	6e-39	Homo sapiens	XP_001467955.1	NR	XM_001467918.1	29.54	27.37	28.455	4.83061	28.04	25.87	26.21	26.7067	4.73913	28.93	21	30.88	26.9367	4.7515	29.24	26.31	28.83	28.1267	4.81387	28.47	28.79	27.49	28.25	4.82018	26.22	29.88	31.67	29.2567	4.87069	33.63	32.17	28.63	31.4767	4.97621	18.74	16.99	17.865	4.15906	61	49	98	136	62	195	248	176	469	220	256	479	753	688	335	701	442	426	608	304	500	266	6014
	XM_001467919.1	7.4863	1.0828			273.91	545.397	561.183	565.13	523.377	468.423	466.28	551.295		XM_001467919.1	XP_001467956.1	Serine/threonine-protein kinase RIO2	st	SWISSP	6e-110	78	XM_001467919.1	1461	Leishmania infantum JPCM5 putative amino acid permease (AAT16), partial mRNA	XP_001467956.1	486	putative amino acid permease	XP_001467956.1	XP_001467956.1	0	Leptomonas pyrrhocoris	Aa_trans	2e-38	putative sodium-coupled neutral amino acid transporter 7	9e-23	Mizuhopecten yessoensis	LITAF	0.82	Probable sodium-coupled neutral amino acid transporter 6	1e-23	Danio rerio	XP_001467956.1	NR	XM_001467919.1	326.73	221.09	273.91	8.09756	567.67	591.21	477.31	545.397	9.09116	557.21	547.77	578.57	561.183	9.13233	520.43	558.89	616.07	565.13	9.14244	575.7	447.34	547.09	523.377	9.03171	493.54	450.88	460.85	468.423	8.87167	402.28	398.84	597.72	466.28	8.86505	558.99	543.6	551.295	9.10668	150	88	441	691	251	835	1438	733	1856	1039	1216	2153	2601	3044	1402	2352	1430	1133	1676	2016	2321	1892	1337
	XM_001467920.1	-3.5309	-0.77406			39.29	38.9533	33.41	32.41	31.82	32.0967	30.4633	20.93		XM_001467920.1	XP_001467957.1	Unknown product	uk		NA	NA	XM_001467920.1	2373	Leishmania infantum JPCM5 conserved hypothetical protein partial mRNA	XP_001467957.1	790	conserved hypothetical protein	XP_001467957.1	XP_001467957.1	0	Phytomonas sp. isolate EM1	EBP50_C	0.005		NA		Agouti	0.061		NA		XP_001467957.1	NR	XM_001467920.1	42.73	35.85	39.29	5.29609	40.56	35.6	40.7	38.9533	5.28367	33.72	29.44	37.07	33.41	5.06221	31.67	34.54	31.02	32.41	5.01837	29.57	31.49	34.4	31.82	4.99186	32.23	31.11	32.95	32.0967	5.00435	32.29	29.71	29.39	30.4633	4.929	18.46	23.4	20.93	4.3875	33	24	53	70	36	85	130	79	190	108	103	186	308	322	154	273	172	153	210	112	192	137	2249
	XM_001467922.1	12.374	-0.53025			3123.03	1601.77	1522.78	1321.54	1487.15	1287.52	934.913	1950.26		XM_001467922.1	XP_001467961.1	ribosomal protein L27 (Leishmania infantum JPCM5) XP_001467961.1 ribosomal protein L27 (Leishmania infantum JPCM5) XP_003863696.1	ps	NR	1e-92	100	XM_001467922.1	405	Leishmania infantum JPCM5 putative ribosomal protein L27 partial mRNA	XP_001467961.1	134	putative ribosomal protein L27	XP_001467961.1	XP_001467959.1	1e-92	Phytomonas sp. isolate EM1	Ribosomal_L27e	7e-28	60S ribosomal protein L27-like	4e-42	Papilio machaon	KOW	8e-05	60S ribosomal protein L27	1e-42	Hippocampus comes	XP_001467961.1	NR	XM_001467922.1	2320.88	3925.17	3123.03	11.6087	1510.44	1787.92	1506.95	1601.77	10.6455	1375.94	1590.32	1602.09	1522.78	10.5725	1706.77	1154.81	1103.05	1321.54	10.368	1722.89	1252.87	1485.69	1487.15	10.5383	1517.5	1117.61	1227.46	1287.52	10.3304	891.08	1063.9	849.76	934.913	9.86869	1587.95	2312.56	1950.26	10.9294	223.94	328.36	246.62	439.19	166.55	433.35	877.44	426.59	1279.27	451.21	457.59	1354.2	1531.05	1737.35	906	1225.3	800.5	527.47	939.61	1203.63	693.51	1691.63	281
	XM_001467924.1	10.859	0.095312			1229.41	1524.03	1055.75	943.3	675.483	852.817	1209.04	1454.5		XM_001467924.1	XP_001467961.1	Unknown product	uk		NA	NA	XM_001467924.1	405	Leishmania infantum JPCM5 putative ribosomal protein L27 partial mRNA	XP_001467961.1	134	putative ribosomal protein L27	XP_001467961.1	XP_001467959.1	1e-92	Phytomonas sp. isolate EM1	Ribosomal_L27e	7e-28	60S ribosomal protein L27-like	4e-42	Papilio machaon	KOW	8e-05	60S ribosomal protein L27	1e-42	Hippocampus comes	XP_001467961.1	NR	XM_001467924.1	2104.48	354.35	1229.41	10.2638	1656	1265.27	1650.81	1524.03	10.5737	1367.34	1189.97	609.93	1055.75	10.044	702.74	1087.2	1039.96	943.3	9.88157	708.39	651.34	666.72	675.483	9.39978	695.1	1013.09	850.26	852.817	9.73609	1044.92	1111.21	1470.98	1209.04	10.2396	1427.97	1481.03	1454.5	10.5063	203.06	29.64	270.38	310.81	182.45	430.65	656.56	162.41	526.73	424.79	431.41	556.8	795.95	779.65	415	1110.7	554.5	618.53	981.39	1082.37	1200.49	1083.37	281
	XM_001467927.1	2.5055	-0.69054			221.825	129.823	130.96	154.77	136.787	126.607	118.26	122.705		XM_001467927.1	XP_001467964.1	Unknown product	uk		NA	NA	XM_001467927.1	384	Leishmania infantum JPCM5 putative As/Sb Reductase (ACR2), partial mRNA	XP_001467964.1	127	putative As/Sb Reductase	XP_001467964.1	XP_001467964.1	1e-90	Phytomonas sp. isolate EM1	Rhodanese	6e-07	CDC25-like phosphatase YCH1	4e-06	Acropora digitifera	RHOD	5e-06	Dual specificity phosphatase ibp1	5e-08	Schizosaccharomyces pombe (strain 972 / ATCC 24843)	XP_001467964.1	NR	XM_001467927.1	224.02	219.63	221.825	7.79328	105.91	175.99	107.57	129.823	7.02041	147.56	119.49	125.83	130.96	7.03298	145.63	193.63	125.05	154.77	7.27398	123.75	141.51	145.1	136.787	7.09578	155.68	142.94	81.2	126.607	6.98421	131.46	118.7	104.62	118.26	6.88582	118.35	127.06	122.705	6.93905	20	17	16	40	11	43	61	31	101	70	48	90	160	157	86	145	49	72	97	83	79	86	260
	XM_001467930.1	-4.3303	0.2746			18.71	21.0867	26.6	33.9933	33.9933	32.75	32.64	20.305		XM_001467930.1	XP_001467967.1	Unknown product	uk		NA	NA	XM_001467930.1	2871	Leishmania infantum JPCM5 conserved hypothetical protein partial mRNA	XP_001467967.1	956	conserved hypothetical protein	XP_001467967.1	XP_001467967.1	0	Leptomonas pyrrhocoris	DEC-1_N	0.002		NA		SPT2	0.024		NA		XP_001467967.1	NR	XM_001467930.1	19.08	18.34	18.71	4.22574	18.8	20.4	24.06	21.0867	4.39826	27.93	26.51	25.36	26.6	4.73335	27.84	36.91	37.23	33.9933	5.08718	34.62	32.81	34.55	33.9933	5.08718	32.38	29.95	35.92	32.75	5.03342	32.32	33.01	32.59	32.64	5.02857	21.73	18.88	20.305	4.34376	18	15	30	49	26	86	143	66	204	141	151	266	392	395	189	321	229	187	285	161	260	135	2747
	XM_001467931.2	-3.7386	-0.68161			36.775	29.0133	33.02	31.9167	30.2467	29.4533	29.4667	24.38		XM_001467931.2	XP_001467968.2	Unknown product	uk		NA	NA	XM_001467931.2	3261	Leishmania infantum JPCM5 conserved hypothetical protein partial mRNA	XP_001467968.2	1086	conserved hypothetical protein	XP_001467968.2	XP_001467968.2	0	Phytomonas sp. isolate Hart1	YqfQ	0.082		NA		NPCBM	0.89		NA		XP_001467968.2	NR	XM_001467931.2	51.06	22.49	36.775	5.20065	32.37	29.54	25.13	29.0133	4.85864	38.96	26.46	33.64	33.02	5.04527	29.16	31.18	35.41	31.9167	4.99624	33.16	29.39	28.19	30.2467	4.9187	28.36	28.68	31.32	29.4533	4.88036	26.63	30.93	30.84	29.4667	4.88101	26.35	22.41	24.38	4.60763	55	21	59	81	31	137	163	100	244	136	164	291	401	368	189	351	228	176	305	223	281	183	3137
	XM_001467940.1	-5.7509	-0.12685			15.13	16.32	15.62	16.8267	20.6	21.8433	20.81	23.84		XM_001467940.1	XP_001467977.1	actin-like protein (Leishmania infantum JPCM5) CAM67755.1 actin-like protein (Leishmania infantum JPCM5) SOX64951.1	cs	NR	0	100	XM_001467940.1	1782	Leishmania infantum JPCM5 hypothetical protein, unknown function partial mRNA	XP_001467977.1	593	hypothetical protein, unknown function	XP_001467977.1	XP_001467977.1	0	Phytomonas sp. isolate Hart1	DUF778	6e-13	uncharacterized protein Dana_GF14628, isoform B	8e-05	Ceratitis capitata	SPT2	0.21	Protein RTE1-HOMOLOG	0.002	Arabidopsis thaliana	XP_001467977.1	NR	XM_001467940.1	14.05	16.21	15.13	3.91934	14.53	14.49	19.94	16.32	4.02857	13.99	15.05	17.82	15.62	3.96532	19.67	16.92	13.89	16.8267	4.07268	17.9	22.88	21.02	20.6	4.36457	21.57	19.01	24.95	21.8433	4.44912	17.47	21.49	23.47	20.81	4.37921	27.06	20.62	23.84	4.57531	8	8	14	21	13	26	49	28	87	39	34	83	165	145	76	123	96	61	112	121	113	89	1658
	XM_001467943.1	-0.42863	0.61502			43.425	59	75.2333	75.4367	85.9733	83.28	73.9733	70.885		XM_001467943.1	XP_001467980.1	Bifunctional arginine demethylase and lysyl-hydroxylase psr- - probable fragment	tm	SWISSP	5e-46	68.2	XM_001467943.1	1857	Leishmania infantum JPCM5 outer dynein arm docking complex protein (DC2), partial mRNA	XP_001467980.1	618	outer dynein arm docking complex protein	XP_001467980.1	XP_001467980.1	0	Leptomonas seymouri	DUF3584	8e-07	outer dynein arm protein 1-like	6e-24	Biomphalaria glabrata	AIP3	0.036	Outer dynein arm protein 1	7e-30	Chlamydomonas reinhardtii	XP_001467980.1	NR	XM_001467943.1	40.33	46.52	43.425	5.44045	66.54	62.05	48.41	59	5.88264	68.99	70.24	86.47	75.2333	6.2333	77.23	76.77	72.31	75.4367	6.23719	82.52	86.38	89.02	85.9733	6.42582	87.45	76.61	85.78	83.28	6.3799	70.95	75.27	75.7	73.9733	6.20893	70.17	71.6	70.885	6.14741	24	24	67	94	33	134	239	142	357	185	185	400	651	642	322	518	345	259	410	328	381	323	1733
	XM_001467944.1	-2.5533	0.72787			21.84	36.6967	47.1067	48.53	50.2067	52.6433	46.23	38.69		XM_001467944.1	XP_001467981.1	Hydantoinase B/oxoprolinase	uc	PFAM	0	110	XM_001467944.1	4026	Leishmania infantum JPCM5 putative cysteine peptidase, Clan CA, family C19 partial mRNA	XP_001467981.1	1341	putative cysteine peptidase, Clan CA, family C19	XP_001467981.1	XP_001467981.1	0	Phytomonas sp. isolate Hart1	UCH	2e-36	ubiquitin carboxyl-terminal hydrolase 15-like	6e-26	Centruroides sculpturatus	DUSP	2e-17	Ubiquitin carboxyl-terminal hydrolase 2	8e-27	Bos taurus	XP_001467981.1	NR	XM_001467944.1	23.88	19.8	21.84	4.4489	36.17	41.34	32.58	36.6967	5.19758	47.33	44.77	49.22	47.1067	5.55786	47.08	43.13	55.38	48.53	5.6008	46.91	49.15	54.56	50.2067	5.64981	48.25	49.72	59.96	52.6433	5.71818	46.59	46.48	45.62	46.23	5.53076	40.95	36.43	38.69	5.27389	32	23	82	141	50	207	343	182	490	234	319	512	834	886	400	757	543	383	570	431	517	370	3902
	XM_001467945.1	0.19072	0.3922			54.64	87.9133	90.0733	96.76	85.6933	82.43	82.2967	72.44		XM_001467945.1	XP_001467982.1	Unknown product	uk		NA	NA	XM_001467945.1	2184	Leishmania infantum JPCM5 conserved hypothetical protein partial mRNA	XP_001467982.1	727	conserved hypothetical protein	XP_001467982.1	XP_001467982.1	0	Trypanosoma grayi	VPS9	0.019	uncharacterized protein LOC110062693	4e-17	Acropora digitifera	Int_alpha	0.062	Interleukin-10	6.5	Trichosurus vulpecula	XP_001467982.1	NR	XM_001467945.1	63.62	45.66	54.64	5.77189	99.42	70.52	93.8	87.9133	6.45801	101.35	83.32	85.55	90.0733	6.49303	94.64	96.01	99.63	96.76	6.59634	88.68	88.85	79.55	85.6933	6.42111	83.85	81.87	81.57	82.43	6.3651	88.03	78.46	80.4	82.2967	6.36276	77.56	67.32	72.44	6.17871	45	28	119	127	76	234	337	167	520	275	303	511	796	682	367	658	390	382	508	431	481	361	2060
	XM_001467947.1	-3.3873	-1.2186			56.955	28.6667	36.6767	33.34	30.4067	26.62	27.46	29.725		XM_001467947.1	XP_001467984.1	Dual specificity phosphatase	st	PFAM	1e-10	37	XM_001467947.1	1815	Leishmania infantum JPCM5 conserved hypothetical protein partial mRNA	XP_001467984.1	604	conserved hypothetical protein	XP_001467984.1	XP_001467984.1	0	Phytomonas sp. isolate Hart1	WASH_WAHD	0.056	uncharacterized protein LOC107327037	2.2	Mizuhopecten yessoensis	Glyco_32	1.8	Pyridoxal 5'-phosphate synthase subunit PdxT	0.24	Thermococcus onnurineus (strain NA1)	XP_001467984.1	NR	XM_001467947.1	60.28	53.63	56.955	5.83175	39.69	29.77	16.54	28.6667	4.8413	31.13	35.84	43.06	36.6767	5.19679	33.7	31.47	34.85	33.34	5.05918	32.14	25.97	33.11	30.4067	4.92632	26.44	28.19	25.23	26.62	4.73444	26.95	26.72	28.71	27.46	4.77926	33.1	26.35	29.725	4.8936	35	27	39	44	11	59	119	69	152	74	87	152	191	233	95	186	99	96	142	151	141	116	1691
	XM_001467948.1	11.354	0.026836			1673.77	1219.89	1112.08	1357.3	1061.44	1014.77	1039.07	1492.07		XM_001467948.1	XP_001467986.1	Domain with 2 conserved Trp	uc	SMART	8e-10	93.9	XM_001467948.1	456	Leishmania infantum JPCM5 nucleoside diphosphate kinase b partial mRNA	XP_001467986.1	151	nucleoside diphosphate kinase b	XP_001467986.1	XP_001467985.1	3e-108	Leishmania braziliensis MHOM BR 75 M2904	NDK	6e-92	nucleoside diphosphate kinase	5e-74	Musca domestica	NDK	6e-91	Nucleoside diphosphate kinase	3e-74	Neurospora crassa (strain ATCC 24698 / 74-OR23-1A / CBS 708.71 / DSM 1257 / FGSC 987)	XP_001467986.1	NR	XM_001467948.1	1723.66	1623.88	1673.77	10.7089	1244.11	1174.94	1240.62	1219.89	10.2525	1076.28	1169.69	1090.27	1112.08	10.119	1065.42	1976.15	1030.34	1357.3	10.4065	1109.66	982.46	1092.19	1061.44	10.0518	1021.41	1124.8	898.1	1014.77	9.98694	958	1085.32	1073.9	1039.07	10.0211	1404.17	1579.96	1492.07	10.5431	196.5	160.5	240	341	162	400.5	762.5	343	943.5	912.35	505	1030.5	1418.5	1509	720.5	1457	692	670	1132.5	1257.5	1035.5	1365.5	332
	XM_001467949.1	11.068	-0.12636			1673.77	1219.89	1112.08	758.33	1061.44	1014.77	1039.07	1492.07		XM_001467949.1	XP_001467986.1	Enzymes that catalyze nonsubstrate specificconversions of nucleoside diphosphates to nucleoside triphosphates	st	SMART	6e-91	100	XM_001467949.1	456	Leishmania infantum JPCM5 nucleoside diphosphate kinase b partial mRNA	XP_001467986.1	151	nucleoside diphosphate kinase b	XP_001467986.1	XP_001467985.1	3e-108	Leishmania braziliensis MHOM BR 75 M2904	NDK	6e-92	nucleoside diphosphate kinase	5e-74	Musca domestica	NDK	6e-91	Nucleoside diphosphate kinase	3e-74	Neurospora crassa (strain ATCC 24698 / 74-OR23-1A / CBS 708.71 / DSM 1257 / FGSC 987)	XP_001467986.1	NR	XM_001467949.1	1723.66	1623.88	1673.77	10.7089	1244.11	1174.94	1240.62	1219.89	10.2525	1076.28	1169.69	1090.27	1112.08	10.119	1065.42	179.23	1030.34	758.33	9.56668	1109.66	982.46	1092.19	1061.44	10.0518	1021.41	1124.8	898.1	1014.77	9.98694	958	1085.32	1073.9	1039.07	10.0211	1404.17	1579.96	1492.07	10.5431	196.5	160.5	240	341	162	400.5	762.5	343	943.5	82.65	505	1030.5	1418.5	1509	720.5	1457	692	670	1132.5	1257.5	1035.5	1365.5	332
	XM_001467950.1	-1.9652	-0.50553			57.745	40.74	43.8933	50.4767	51.03	49.1667	49.3267	37.55		XM_001467950.1	XP_001467987.1	calmodulin-related protein (Leishmania infantum JPCM5) CAM70242.1 calmodulin-related protein (Leishmania infantum JPCM5) SOX67633.1	st	NR	0	100	XM_001467950.1	2178	Leishmania infantum JPCM5 putative minichromosome maintenance (MCM) complex subunit partial mRNA	XP_001467987.1	725	putative minichromosome maintenance (MCM) complex subunit	XP_001467987.1	XP_001467987.1	0	Trypanosoma theileri	MCM	1e-177	DNA replication licensing factor Mcm7	3e-171	Lucilia cuprina	MCM	0	DNA replication licensing factor MCM7	9e-176	Arabidopsis thaliana	XP_001467987.1	NR	XM_001467950.1	68.06	47.43	57.745	5.85162	40.22	36.2	45.8	40.74	5.34837	49.08	38.93	43.67	43.8933	5.45593	49.65	54.62	47.16	50.4767	5.65754	54.48	49.59	49.02	51.03	5.67327	48.35	48.17	50.98	49.1667	5.61961	52.46	53.44	42.08	49.3267	5.6243	38.26	36.84	37.55	5.23074	48	29	48	65	37	113	157	85	272	156	143	313	443	419	211	386	243	227	345	212	251	197	2054
	XM_001467951.1	4.7677	-1.1601			539.175	256.27	197.177	202.763	176.573	213.453	201.127	268.08		XM_001467951.1	XP_001467988.1	Unknown product	uk		NA	NA	XM_001467951.1	378	Leishmania infantum JPCM5 tubulin binding cofactor A-like protein partial mRNA	XP_001467988.1	125	tubulin binding cofactor A-like protein	XP_001467988.1	XP_001467988.1	4e-85	Trypanosoma grayi	TBCA	7e-17	tubulin-specific chaperone A-like	3e-06	Strongylocentrotus purpuratus	THUMP	0.066	Tubulin-folding cofactor A	4e-08	Arabidopsis thaliana	XP_001467988.1	NR	XM_001467951.1	298.1	780.25	539.175	9.07461	216.82	301.74	250.25	256.27	8.00152	245.88	150.38	195.27	197.177	7.62335	211.07	181.21	216.01	202.763	7.66365	160.45	161.14	208.13	176.573	7.46412	218.65	235.11	186.6	213.453	7.73778	203.71	184.14	215.53	201.127	7.65196	229.15	307.01	268.08	8.06652	26	59	32	67	25	70	75	47	143	64	81	114	178	220	118	233	110	109	147	157	159	203	254
	XM_001467952.1	3.238	-0.72061			267.425	167.61	163.713	150.18	148.913	139.94	154.353	169.09		XM_001467952.1	XP_001467989.1	Frataxin mitochondrial	met/energy	SWISSP	4e-17	83.8	XM_001467952.1	570	Leishmania infantum JPCM5 ATP binding protein-like protein partial mRNA	XP_001467989.1	189	ATP binding protein-like protein	XP_001467989.1	XP_001467989.1	3e-138	Trypanosoma congolense IL3000	Phosducin	1e-05	thioredoxin domain-containing protein 9-like	4e-52	Drosophila ananassae	PCRF	0.73	Thioredoxin domain-containing protein 9	2e-50	Homo sapiens	XP_001467989.1	NR	XM_001467952.1	293.84	241.01	267.425	8.06299	173.65	192.36	136.82	167.61	7.38896	178.04	142.74	170.36	163.713	7.35503	142.9	145.13	162.51	150.18	7.23055	185.97	119.61	141.16	148.913	7.21833	142.46	145.97	131.39	139.94	7.12866	151.14	140.54	171.38	154.353	7.27009	151.28	186.9	169.09	7.40165	45	32	45	75	24	89	125	72	170	90	107	232	232	262	135	254	136	142	197	182	222	217	446
	XM_001467953.1	1.4967	-0.76712			158.63	147.07	117.58	101.257	92.28	113.32	98.68	70.765		XM_001467953.1	XP_001467990.1	Amastin surface glycoprotein	uc	PFAM	8e-33	115.3	XM_001467953.1	597	Leishmania infantum JPCM5 conserved hypothetical protein partial mRNA	XP_001467990.1	198	conserved hypothetical protein	XP_001467990.1	XP_001467990.1	8e-144	Phytomonas sp. isolate Hart1	APG5	0.43		NA		FMN_bind	2.8	Methylenetetrahydrofolate--tRNA-(uracil-5-)-methyltransferase TrmFO	1.4	Streptococcus mutans serotype c (strain ATCC 700610 / UA159)	XP_001467990.1	NR	XM_001467953.1	153.92	163.34	158.63	7.30952	160.1	130.6	150.51	147.07	7.20036	99.97	105.52	147.25	117.58	6.8775	100.66	94.27	108.84	101.257	6.66187	91.45	102.58	82.81	92.28	6.52795	131.35	125.71	82.9	113.32	6.82426	97.35	124.44	74.25	98.68	6.62469	61.13	80.4	70.765	6.14496	25	23	44	54	28	53	98	66	127	62	76	121	211	163	132	232	91	97	185	78	102	99	473
	XM_001467954.1	1.3968	-0.24934			125.08	102.24	102.9	108.417	115.057	119.327	109.873	83.915		XM_001467954.1	XP_001467991.1	histone acetyltransferase-like protein (Leishmania infantum JPCM5) CAM66903.1 histone acetyltransferase-like protein (Leishmania infantum JPCM5)	nr	NR	0	100	XM_001467954.1	2280	Leishmania infantum JPCM5 conserved hypothetical protein partial mRNA	XP_001467991.1	759	conserved hypothetical protein	XP_001467991.1	XP_001467991.1	0	Phytomonas sp. isolate Hart1	MFAP1	0.63	2-aminoethanethiol dioxygenase	1.5	Musca domestica	SWAP	0.011	Alanine--tRNA ligase	3.3	Parabacteroides distasonis (strain ATCC 8503 / DSM 20701 / CIP 104284 / JCM 5825 / NCTC 11152)	XP_001467991.1	NR	XM_001467954.1	116.17	133.99	125.08	6.96671	99.78	111.42	95.52	102.24	6.67582	106.35	102.99	99.36	102.9	6.6851	105.55	115.08	104.62	108.417	6.76044	131	102.71	111.46	115.057	6.8462	121.59	123.87	112.52	119.327	6.89877	113.83	106.4	109.39	109.873	6.7797	74.11	93.72	83.915	6.39086	86	86	125	210	81	257	436	203	607	345	333	790	963	1000	557	1042	563	517	721	431	685	526	2156
	XM_001467955.1	3.9129	-0.53608			311.335	179.833	154.707	202.797	188.753	185.547	220.187	176.7		XM_001467955.1	XP_001467992.1	translation factor sui1 (Leishmania infantum JPCM5) XP_001683637.1 translation factor sui1 (Leishmania major strain Friedlin)	ps	NR	3e-72	100	XM_001467955.1	324	Leishmania infantum JPCM5 conserved hypothetical protein partial mRNA	XP_001467992.1	107	conserved hypothetical protein	XP_001467992.1	XP_001467992.1	2e-72	Phytomonas sp. isolate EM1	Rab5ip	2e-18	ER membrane protein complex subunit 6-like	4e-07	Varroa jacobsoni	PMEI	3.8	ER membrane protein complex subunit 6	1e-10	Schizosaccharomyces pombe (strain 972 / ATCC 24843)	XP_001467992.1	NR	XM_001467955.1	320.35	302.32	311.335	8.28232	77.45	245.94	216.11	179.833	7.49052	156.13	165.52	142.47	154.707	7.27339	196.82	204.97	206.6	202.797	7.66389	191.26	183.96	191.04	188.753	7.56036	183.56	205.04	168.04	185.547	7.53564	204.12	206.81	249.63	220.187	7.78258	159.41	193.99	176.7	7.46516	22	18	9	43	17	35	65	27	105	57	61	107	160	159	78	160	78	86	130	86	145	101	200
	XM_001467956.1	0.60569	0.58826			56.71	95.5133	94.0667	99.33	106.57	109.443	99.6667	71.285		XM_001467956.1	XP_001467993.1	ADP-ribosylation factor GTPase-activating protein 1 - probable fragment	st	SWISSP	2e-30	56.2	XM_001467956.1	1212	Leishmania infantum JPCM5 conserved hypothetical protein partial mRNA	XP_001467993.1	403	conserved hypothetical protein	XP_001467993.1	XP_001467993.1	0	Strigomonas culicis	DUF21	1e-27	DUF21 domain-containing protein At4g33700-like	9e-31	Ixodes scapularis	Malic_M	0.47	Putative DUF21 domain-containing protein At1g03270	8e-37	Arabidopsis thaliana	XP_001467993.1	NR	XM_001467956.1	45.5	67.92	56.71	5.82553	107.56	113.55	65.43	95.5133	6.57763	101.68	91.28	89.24	94.0667	6.55561	102.34	99.15	96.5	99.33	6.63416	104.16	108.21	107.34	106.57	6.73566	106.85	107.42	114.06	109.443	6.77404	106.02	97.09	95.89	99.6667	6.63904	70.19	72.38	71.285	6.15553	17	22	68	108	28	124	195	92	297	150	155	317	512	486	247	456	288	243	332	206	303	205	1088
	XM_001467959.1	1.4637	0.79164			66.6	96.78	105.587	111.86	133.033	130.003	136.393	125.755		XM_001467959.1	XP_001467996.1	Mevalonate kinase	uc	SWISSP	2e-34	89.2	XM_001467959.1	990	Leishmania infantum JPCM5 putative chaperone protein DNAj partial mRNA	XP_001467996.1	329	putative chaperone protein DNAj	XP_001467996.1	XP_001467996.1	0	Trypanosoma congolense IL3000	DnaJ	8e-26	dnaJ homolog subfamily A member 2-like isoform X2	2e-16	Bactrocera dorsalis	DnaJ	6e-19	Chaperone protein dnaJ 16	5e-15	Arabidopsis thaliana	XP_001467996.1	NR	XM_001467959.1	67.26	65.94	66.6	6.05745	103.34	87.18	99.82	96.78	6.59664	109.21	107.62	99.93	105.587	6.72228	109.96	127.06	98.56	111.86	6.80555	123.43	144.98	130.69	133.033	7.05564	137.5	131.11	121.4	130.003	7.0224	143.07	138.88	127.23	136.393	7.09163	122.43	129.08	125.755	6.97447	20	17	52	66	34	106	183	82	254	153	126	299	546	471	253	443	244	261	378	286	320	291	866
	XM_001467960.1	-0.045667	-0.50881			93.16	75.81	80.1833	73.3767	81.9233	71.4533	66.2367	62.83		XM_001467960.1	XP_001467997.1	Leucine-rich repeat	uc	PFAM	5e-21	103.4	XM_001467960.1	927	Leishmania infantum JPCM5 putative protein phosphatase 2A catalytic subunit partial mRNA	XP_001467997.1	308	putative protein phosphatase 2A catalytic subunit	XP_001467997.1	XP_001467997.1	0	Bodo saltans	Metallophos	2e-11	serine/threonine-protein phosphatase 4 catalytic subunit isoform X1	2e-168	Priapulus caudatus	PP2Ac	2e-128	Serine/threonine-protein phosphatase 4 catalytic subunit	3e-168	Xenopus tropicalis	XP_001467997.1	NR	XM_001467960.1	94.29	92.03	93.16	6.54164	66.44	75.5	85.49	75.81	6.24432	74.44	76.74	89.37	80.1833	6.32523	73.77	65.38	80.98	73.3767	6.19725	79.25	83.33	83.19	81.9233	6.3562	72.09	64.47	77.8	71.4533	6.15893	66.8	69.74	62.17	66.2367	6.04956	70.17	55.49	62.83	5.97338	26	22	31	53	27	67	121	68	158	73	96	178	291	278	123	202	145	113	176	152	145	116	803
	XM_001467963.1	1.6192	-0.24587			116.37	160.973	87.9533	109.41	113.327	114.787	99.4367	112.715		XM_001467963.1	XP_001468000.1	Unknown product	uk		NA	NA	XM_001467963.1	354	Leishmania infantum JPCM5 conserved hypothetical protein partial mRNA	XP_001468000.1	117	conserved hypothetical protein	XP_001468000.1	XP_001468000.1	2e-78	Trypanosoma cruzi cruzi	Shisa	0.23	uncharacterized protein LOC107363179	2.3	Caenorhabditis remanei	BRO1	0.33	Probable Xaa-Pro aminopeptidase PODANS_7_5850	1.5	Podospora anserina (strain S / ATCC MYA-4624 / DSM 980 / FGSC 10383)	XP_001468000.1	NR	XM_001467963.1	101.3	131.44	116.37	6.86258	149.65	134.29	198.98	160.973	7.33068	81.46	95.22	87.18	87.9533	6.45867	81.5	140.71	106.02	109.41	6.7736	111.91	108.97	119.1	113.327	6.82434	118.69	117.01	108.66	114.787	6.84281	119.71	103.75	74.85	99.4367	6.63571	93.49	131.94	112.715	6.81654	8	9	20	27	18	21	43	19	50	45	36	72	109	114	58	105	58	58	75	58	50	79	230
	XM_001467964.1	-2.8546	-0.69078			45.895	36.8	39.5133	41.78	32.0167	32.34	36.0567	37.655		XM_001467964.1	XP_001468001.1	peptide chain release factor C12orf65 homolog mitochondria - probable fragment	met/energy	SWISSP	2e-12	64	XM_001467964.1	1371	Leishmania infantum JPCM5 conserved hypothetical protein partial mRNA	XP_001468001.1	456	conserved hypothetical protein	XP_001468001.1	XP_001468001.1	0	Phytomonas sp. isolate EM1	zf-MIZ	1e-10	uncharacterized protein Dpse_GA30491, isoform G	1e-11	Drosophila pseudoobscura pseudoobscura	Ubox	0.42	E3 SUMO-protein ligase pli1	2e-11	Schizosaccharomyces pombe (strain 972 / ATCC 24843)	XP_001468001.1	NR	XM_001467964.1	51.38	40.41	45.895	5.52027	38.64	33.02	38.74	36.8	5.20163	40.78	37.98	39.78	39.5133	5.30427	43.89	46.14	35.31	41.78	5.38474	35.84	32.27	27.94	32.0167	5.00075	36.61	31.04	29.37	32.34	5.01525	38.07	33.93	36.17	36.0567	5.17219	38.65	36.66	37.655	5.23477	22	15	28	36	19	57	93	47	146	80	65	125	175	145	97	151	85	100	133	130	131	119	1247
	XM_001467966.1	-4.1224	0.2521			20	22.2233	28.6633	31.1033	33.44	37.84	33.0767	23.5		XM_001467966.1	XP_001468003.1	mitochondrial DNA-directed RNA polymerase (Leishmaniainfantum JPCM5) CAM68377.1 mitochondrial DNA-directed RNA polymerase	met/energy	NR	0	100	XM_001467966.1	4536	Leishmania infantum JPCM5 conserved hypothetical protein partial mRNA	XP_001468003.1	1511	conserved hypothetical protein	XP_001468003.1	XP_001468003.1	0	Leptomonas seymouri	HGAL	0.075		NA		NDK	0.91		NA		XP_001468003.1	NR	XM_001467966.1	17.16	22.84	20	4.32193	19.11	20.48	27.08	22.2233	4.474	28.11	26.55	31.33	28.6633	4.84113	30.08	31.3	31.93	31.1033	4.959	29.9	37.47	32.95	33.44	5.0635	37.98	37.06	38.48	37.84	5.24184	34.32	36.27	28.64	33.0767	5.04774	24.62	22.38	23.5	4.55459	26	30	49	79	47	139	230	131	354	192	208	369	719	605	356	638	394	319	503	293	367	257	4412
	XM_001467970.1	0.54941	-1.4368			190.255	96.03	91.4133	71.1567	74.8667	65.5267	75.5767	65.725		XM_001467970.1	XP_001468635.1	ribosomal protein L3 (Leishmania infantum JPCM5) CAM71080.1 ribosomal protein L3	ps	NR	0	100	XM_001467970.1	1260	Leishmania infantum JPCM5 putative ribosomal protein L3 partial mRNA	XP_001468635.1	419	putative ribosomal protein L3	XP_001468635.1	XP_001468007.1	0	Angomonas deanei	Ribosomal_L3	9e-168	60S ribosomal protein L3-like	3e-167	Leptinotarsa decemlineata	G2F	1.6	60S ribosomal protein L3	5e-168	Mus musculus	XP_001468635.1	NR	XM_001467970.1	175.16	205.35	190.255	7.57179	114.11	82.45	91.53	96.03	6.58541	93.26	67.41	113.57	91.4133	6.51433	78.7	63.61	71.16	71.1567	6.15293	89.98	61.69	72.93	74.8667	6.22625	76.42	56.43	63.73	65.5267	6.03401	75.57	79.34	71.82	75.5767	6.23987	67.64	63.81	65.725	6.03837	68.33	69.45	75.32	81.88	40.89	118.74	150.35	122.26	238.48	100.48	119.34	285.93	304.79	344.76	184.45	250.12	168.02	180.84	283.27	207.26	236.97	188.7	1136
	XM_001467972.1	-2.4984	0.57833			26.6	32.2133	38.5867	48.5167	56.85	55.69	55.3167	35.19		XM_001467972.1	XP_001468009.1	serine/threonine-protein kinase mTOR-like	st	REFSEQ-INVERTEBRATE	0	94.2	XM_001467972.1	7878	Leishmania infantum JPCM5 conserved hypothetical protein partial mRNA	XP_001468009.1	2625	conserved hypothetical protein	XP_001468009.1	XP_001468009.1	0	Phytomonas sp. isolate EM1	IQ	0.0004	abnormal spindle-like microcephaly-associated protein homolog	2e-11	Helicoverpa armigera	IQ	3e-06	Unconventional myosin-Va	4e-07	Homo sapiens	XP_001468009.1	NR	XM_001467972.1	25.91	27.29	26.6	4.73335	37.07	30.39	29.18	32.2133	5.00959	38.66	37.77	39.33	38.5867	5.27003	45.69	48.14	51.72	48.5167	5.60041	54.77	61.42	54.36	56.85	5.82909	49.71	56.85	60.51	55.69	5.79935	57.43	60.52	48	55.3167	5.78964	37.34	33.04	35.19	5.13709	69	63	167	206	89	336	575	289	945	519	592	1188	2071	1754	819	1720	1089	938	1475	781	1081	667	7754
	XM_001467973.1	-2.0978	0.39466			30.955	41.0233	43.0833	45.86	54.1167	55.1933	54.7467	49.205		XM_001467973.1	XP_001468010.1	tubulin tyrosine ligase (Leishmania infantum JPCM5) CAM66917.1 tubulin tyrosine ligase (Leishmania infantum JPCM5) SOX64077.1	cs	NR	0	100	XM_001467973.1	2454	Leishmania infantum JPCM5 conserved hypothetical protein partial mRNA	XP_001468010.1	817	conserved hypothetical protein	XP_001468010.1	XP_001468010.1	0	Phytomonas sp. isolate EM1	LRR_8	0.0007	uncharacterized protein LOC105382997	5e-09	Lingula anatina	LRR_RI	3e-06	Leucine-rich repeat-containing protein 71	2e-07	Homo sapiens	XP_001468010.1	NR	XM_001467973.1	28.75	33.16	30.955	4.9521	38.41	53.02	31.64	41.0233	5.35837	42.89	41.97	44.39	43.0833	5.42906	45.05	41.36	51.17	45.86	5.51916	55.24	53.79	53.32	54.1167	5.758	54.94	53.13	57.51	55.1933	5.78642	55.01	55.44	53.79	54.7467	5.7747	50.6	47.81	49.205	5.62073	23	23	52	108	29	112	192	98	280	134	176	360	545	517	272	483	311	270	406	318	364	290	2330
	XM_001467974.1	2.7415	-0.69041			223.385	151.857	149.9	154.293	124.603	117.09	133.173	148.035		XM_001467974.1	XP_001468011.1	Unknown product	uk		NA	NA	XM_001467974.1	498	Leishmania infantum JPCM5 putative NADH dehydrogenase subunit NI8M partial mRNA	XP_001468011.1	165	putative NADH dehydrogenase subunit NI8M	XP_001468011.1	XP_001468011.1	3e-121	Trypanosoma cruzi cruzi	L51_S25_CI-B8	0.37	predicted protein	2e-06	Drosophila suzukii	L51_S25_CI-B8	0.0009	NADH dehydrogenase	6e-06	Arabidopsis thaliana	XP_001468011.1	NR	XM_001467974.1	249.18	197.59	223.385	7.80339	165.66	174.34	115.57	151.857	7.24657	152.68	136.18	160.84	149.9	7.22786	165.4	163.45	134.03	154.293	7.26953	111.84	118.05	143.92	124.603	6.9612	127.1	108.96	115.21	117.09	6.87147	135.81	118.25	145.46	133.173	7.05716	134.81	161.26	148.035	7.20979	32	22	36	57	17	64	100	57	165	85	74	117	192	224	101	159	100	107	139	136	158	157	374
	XM_001467975.1	-1.752	-0.073766			47.205	45.4833	45.01	53.61	60.5567	58.08	59.6567	36.28		XM_001467975.1	XP_001468012.1	deoxynucleoside triphosphate triphosphohydrolase SAMHD1-like	uc	REFSEQ-INVERTEBRATE	1e-61	94.6	XM_001467975.1	2022	Leishmania infantum JPCM5 conserved hypothetical protein partial mRNA	XP_001468012.1	673	conserved hypothetical protein	XP_001468012.1	XP_001468012.1	0	Phytomonas sp. isolate Hart1	REV	0.44	putative polypeptide N-acetylgalactosaminyltransferase 9 isoform X6	2	Caenorhabditis elegans	CKS	1.8	Mitochondrial 2-methylisocitrate lyase	0.044	Saccharomyces cerevisiae (strain ATCC 204508 / S288c)	XP_001468012.1	NR	XM_001467975.1	53.7	40.71	47.205	5.56087	42.62	41.59	52.24	45.4833	5.50727	35.73	44.81	54.49	45.01	5.49217	49.58	53.43	57.82	53.61	5.74443	61.22	58.03	62.42	60.5567	5.92021	59.51	58.88	55.85	58.08	5.85997	60.78	60.68	57.51	59.6567	5.89861	36.33	36.23	36.28	5.1811	35	23	47	69	39	76	167	98	251	141	162	325	479	493	240	436	246	243	362	186	317	179	1898
	XM_001467982.1	-6.1946	0.72008			8.16	13.07	16.3233	20.6933	21.84	19.94	23.76	18.565		XM_001467982.1	XP_001468019.1	DNA repair helicase (Leishmania infantum JPCM5) CAM69619.2 DNA repair helicase (Leishmania infantum JPCM5) SOX67030.1	nr	NR	0	100	XM_001467982.1	3321	Leishmania infantum JPCM5 putative kinase partial mRNA	XP_001468019.1	1106	putative kinase	XP_001468019.1	XP_001468019.1	0	Trypanosoma theileri	Pkinase	9e-89	cyclin-dependent kinase-like 4	4e-110	Mizuhopecten yessoensis	S_TKc	7e-95	Cyclin-dependent kinase-like 2	7e-103	Oryctolagus cuniculus	XP_001468019.1	NR	XM_001467982.1	10.02	6.3	8.16	3.02857	14	16.46	8.75	13.07	3.70819	15.07	16.41	17.49	16.3233	4.02886	19.47	22.27	20.34	20.6933	4.37109	20.69	24.31	20.52	21.84	4.4489	16.93	18.36	24.53	19.94	4.31759	19.15	23.59	28.54	23.76	4.57046	19.71	17.42	18.565	4.21451	11	6	26	46	11	54	103	53	166	99	96	185	338	273	115	229	182	129	237	170	265	145	3197
	XM_001467983.1	3.7158	-0.21678			210.845	218.07	197.66	181.79	166.743	170.92	162.447	206.865		XM_001467983.1	XP_001468020.1	TRAF3-interacting protein 1 - probable fragment	uc	REFSEQ-INVERTEBRATE	2e-16	18.4	XM_001467983.1	840	Leishmania infantum JPCM5 putative glucosamine-6-phosphate isomerase partial mRNA	XP_001468020.1	279	putative glucosamine-6-phosphate isomerase	XP_001468020.1	XP_001468020.1	0	Trypanosoma cruzi marinkellei	Glucosamine_iso	2e-19	glucosamine-6-phosphate isomerase isoform X1	1e-120	Drosophila kikkawai	SMI1_KNR4	0.07	Glucosamine-6-phosphate isomerase	7e-120	Aedes aegypti	XP_001468020.1	NR	XM_001467983.1	248.11	173.58	210.845	7.72004	245.17	185.33	223.71	218.07	7.76865	198.13	188.5	206.35	197.66	7.62688	174.36	197.88	173.13	181.79	7.50613	170.76	166.36	163.11	166.743	7.38149	180.77	161.08	170.91	170.92	7.41718	172.38	152.42	162.54	162.447	7.34382	190.54	223.19	206.865	7.69255	61	37	102	116	63	159	265	140	333	197	183	342	518	486	275	450	284	260	343	368	338	416	716
	XM_001467984.1	1.551	-0.36225			125.575	129.183	121.817	115.203	103.127	100.707	95.0533	101.56		XM_001467984.1	XP_001468021.1	E3 ubiquitin-protein ligase TRIM71-like - probable fragment	prot	REFSEQ-INVERTEBRATE	9e-17	44.5	XM_001467984.1	1641	Leishmania infantum JPCM5 putative chaperonin alpha subunit partial mRNA	XP_001468021.1	546	putative chaperonin alpha subunit	XP_001468021.1	XP_001468021.1	0	Angomonas deanei	Cpn60_TCP1	4e-179	T-complex protein 1 subunit alpha	0	Nicrophorus vespilloides	TOPEUc	1.3	T-complex protein 1 subunit alpha	0	Arabidopsis thaliana	XP_001468021.1	NR	XM_001467984.1	138.22	112.93	125.575	6.97241	130.47	129.7	127.38	129.183	7.01328	114.1	119.18	132.17	121.817	6.92857	112.45	124.21	108.95	115.203	6.84804	104.64	100.19	104.55	103.127	6.68827	108.9	95.8	97.42	100.707	6.65402	99.2	95.85	90.11	95.0533	6.57067	103.86	99.26	101.56	6.66619	72	51	115	172	76	194	355	190	455	262	244	444	661	660	351	567	343	317	457	425	397	392	1517
	XM_001467988.1	2.7272	-0.40223			183.795	164.373	150.887	150.413	135.18	139.713	124.537	141.355		XM_001467988.1	XP_001468025.1	Unknown product	uk		NA	NA	XM_001467988.1	1431	Leishmania infantum JPCM5 putative dihydrolipoamide dehydrogenase (GCVL-2), partial mRNA	XP_001468025.1	476	putative dihydrolipoamide dehydrogenase	XP_001468025.1	XP_001468025.1	0	Phytomonas sp. isolate Hart1	Pyr_redox_2	2e-75	hypothetical protein CRE_11384	0	Bactrocera dorsalis	AlaDh_PNT_C	0.037	Dihydrolipoyl dehydrogenase	0	Trypanosoma cruzi	XP_001468025.1	NR	XM_001467988.1	200.54	167.05	183.795	7.52195	193.57	157.54	142.01	164.373	7.36083	151.54	158.21	142.91	150.887	7.23732	155.75	152.97	142.52	150.413	7.23279	135.67	127.38	142.49	135.18	7.07874	145.84	143.74	129.56	139.713	7.12633	114.05	130.48	129.08	124.537	6.96043	122.53	160.18	141.355	7.14318	90	65	147	180	73	222	406	177	543	278	275	496	724	775	405	733	393	314	536	432	490	545	1307
	XM_001467989.1	-2.7964	-1.2649			64.38	42.6833	43.3767	34.0833	33.5467	29.8467	31.6133	32.08		XM_001467989.1	XP_001468026.1	mitochondrial carrier protein (Leishmania infantum JPCM5) XP_003861352.1 mitochondrial carrier protein	met/energy	NR	0	100	XM_001467989.1	912	Leishmania infantum JPCM5 putative CYC2-like cyclin (CYC6), partial mRNA	XP_001468026.1	303	putative CYC2-like cyclin	XP_001468026.1	XP_001468026.1	0	Phytomonas sp. isolate EM1	Cyclin_N	4e-48	predicted protein	4e-47	Ceratosolen solmsi marchali	CYCLIN	2e-19	G2/mitotic-specific cyclin S13-7 (Fragment)	3e-53	Glycine max	XP_001468026.1	NR	XM_001467989.1	77.61	51.15	64.38	6.00854	43.68	39.2	45.17	42.6833	5.4156	46.42	36.84	46.87	43.3767	5.43885	30.92	29.21	42.12	34.0833	5.09099	34.48	27.43	38.73	33.5467	5.0681	32.25	26.67	30.62	29.8467	4.8995	24.7	23.82	46.32	31.6133	4.98246	31.99	32.17	32.08	5.0036	21	12	20	27	14	41	57	35	65	32	49	76	94	127	54	82	56	41	59	68	106	66	788
	XM_001467990.1	-0.48155	-0.64559			75.51	123.533	57.9733	69.4167	59.45	56.8567	60.78	52.915		XM_001467990.1	XP_001468027.1	U2 small nuclear ribonucleoprotein B'' - probable fragment	uc	SWISSP	9e-17	37.9	XM_001467990.1	345	Leishmania infantum JPCM5 conserved hypothetical protein partial mRNA	XP_001468027.1	114	conserved hypothetical protein	XP_001468027.1	XP_001468027.1	3e-76	Trypanosoma grayi	DUF2370	0.16	apolipophorins	3.8	Drosophila erecta	RES	0.39	Histidinol dehydrogenase 2	0.5	Colwellia psychrerythraea (strain 34H / ATCC BAA-681)	XP_001468027.1	NR	XM_001467990.1	105.42	45.6	75.51	6.2386	163.54	103.52	103.54	123.533	6.94876	80.74	64.53	28.65	57.9733	5.85732	66.16	71.59	70.5	69.4167	6.11721	58.24	61.39	58.72	59.45	5.8936	48.98	53.35	68.24	56.8567	5.82926	81.62	44.63	56.09	60.78	5.92552	53.68	52.15	52.915	5.7256	8	3	21	20	9	20	28	6	39	22	23	36	59	54	23	46	35	38	31	32	36	30	221
	XM_001467991.1	-3.9742	-0.53288			32.255	28.71	23.78	30.16	31.93	32.1933	30.1167	22.84		XM_001467991.1	XP_001468028.1	hypothetical protein	uc	NR	0	100	XM_001467991.1	3336	Leishmania infantum JPCM5 conserved hypothetical protein partial mRNA	XP_001468028.1	1111	conserved hypothetical protein	XP_001468028.1	XP_001468028.1	0	Phytomonas sp. isolate EM1	DEC-1_N	0.27	delta-aminolevulinic acid dehydratase-like	1.1	Priapulus caudatus	A_amylase_inhib	3.2	Glutamate-rich WD repeat-containing protein 1	2.9	Bos taurus	XP_001468028.1	NR	XM_001467991.1	36.27	28.24	32.255	5.01145	32.15	27.07	26.91	28.71	4.84348	23.89	18.87	28.58	23.78	4.57168	31.05	24.63	34.8	30.16	4.91456	31.16	33.36	31.27	31.93	4.99684	32.38	31.6	32.6	32.1933	5.00869	30.3	32.29	27.76	30.1167	4.91249	23.55	22.13	22.84	4.51349	40	27	60	76	34	86	119	87	266	110	165	280	466	418	221	396	243	205	326	204	259	185	3212
	XM_001467996.1	1.5989	1.6747			42.585	88.31	120.077	145.523	177.653	174.19	154.753	108.39		XM_001467996.1	XP_001468033.1	Unknown product	uk		NA	NA	XM_001467996.1	1815	Leishmania infantum JPCM5 conserved hypothetical protein partial mRNA	XP_001468033.1	604	conserved hypothetical protein	XP_001468033.1	XP_001468033.1	0	Trypanosoma cruzi	Abhydrolase_1	0.005	contactin-associated protein-like 2	0.53	Aedes aegypti	LIGANc	0.16	Methionine--tRNA ligase	0.14	Methanococcus maripaludis (strain S2 / LL)	XP_001468033.1	NR	XM_001467996.1	53.39	31.78	42.585	5.41227	76.33	108.91	79.69	88.31	6.4645	111.33	124.09	124.81	120.077	6.90781	138.34	168.84	129.39	145.523	7.18511	168.29	185.62	179.05	177.653	7.47292	168.67	178.85	175.05	174.19	7.44452	161.7	173.67	128.89	154.753	7.27383	111.37	105.41	108.39	6.76009	31	16	75	161	53	211	412	200	624	397	323	796	1365	1260	606	1180	687	576	923	508	633	464	1691
	XM_001467997.1	-6.3771	0.1997			10.885	13.31	16.1133	17.81	21.49	19.7667	22.0367	12.2		XM_001467997.1	XP_001468034.1	Unknown product	uk		NA	NA	XM_001467997.1	8355	Leishmania infantum JPCM5 conserved hypothetical protein partial mRNA	XP_001468034.1	2784	conserved hypothetical protein	XP_001468034.1	SOX68405.1	0	Trypanosoma cruzi	Dopey_N	1e-29	protein dopey-1 homolog isoform X4	0.001	Acyrthosiphon pisum	TOP2c	0.16	Protein dopey	6e-10	Emericella nidulans (strain FGSC A4 / ATCC 38163 / CBS 112.46 / NRRL 194 / M139)	XP_001468034.1	NR	XM_001467997.1	12.38	9.39	10.885	3.44427	13.38	12.65	13.9	13.31	3.73444	15.93	13.43	18.98	16.1133	4.01018	17.4	15.29	20.74	17.81	4.15462	20.72	24.22	19.53	21.49	4.42559	18.36	19.84	21.1	19.7667	4.305	23.88	22.11	20.12	22.0367	4.46183	13.29	11.11	12.2	3.60881	35	23	64	91	45	147	217	148	382	175	252	477	867	669	321	637	403	414	572	295	481	238	8231
	XM_001467998.1	-0.445	0.72293			37.99	70.1367	74.2867	65.9667	82.71	81.0833	75.99	78.485		XM_001467998.1	XP_001468035.1	PSP1 C-terminal conserved region	uc	PFAM	4e-31	96.5	XM_001467998.1	1206	Leishmania infantum JPCM5 conserved hypothetical protein partial mRNA	XP_001468035.1	401	conserved hypothetical protein	XP_001468035.1	XP_001468035.1	0	Trypanosoma cruzi marinkellei	ABC2_membrane_3	3.2	odorant receptor 94a-like	0.47	Cyphomyrmex costatus	BING4CT	5.7	Threonylcarbamoyl-AMP synthase	3.2	Shewanella frigidimarina (strain NCIMB 400)	XP_001468035.1	NR	XM_001467998.1	51.14	24.84	37.99	5.24755	82.71	87.75	39.95	70.1367	6.1321	79.98	67.78	75.1	74.2867	6.21503	67.57	66.47	63.86	65.9667	6.04367	83.26	82.03	82.84	82.71	6.36999	77.86	85.75	79.64	81.0833	6.34133	71.95	87.92	68.1	75.99	6.24774	77.09	79.88	78.485	6.29435	19	8	52	83	17	97	144	77	195	100	102	252	386	373	179	362	200	164	299	225	214	225	1082
	XM_001467999.1	-3.7976	-0.64605			36.03	25.8233	31.3733	29.68	26.81	29.38	31.87	29.185		XM_001467999.1	XP_001468036.1	Unknown product	uk		NA	NA	XM_001467999.1	2418	Leishmania infantum JPCM5 conserved hypothetical protein partial mRNA	XP_001468036.1	805	conserved hypothetical protein	XP_001468036.1	XP_001468036.1	0	Leptomonas pyrrhocoris	UPF0564	2e-05		NA		MutL_C	0.16	Uncharacterized protein KIAA0754	0.89	Homo sapiens	XP_001468036.1	NR	XM_001467999.1	45.7	26.36	36.03	5.17113	21.01	25.43	31.03	25.8233	4.6906	30.73	34.41	28.98	31.3733	4.97147	29.25	27.9	31.89	29.68	4.89142	27.43	25.66	27.34	26.81	4.7447	29.34	28.94	29.86	29.38	4.87676	28.35	32.59	34.67	31.87	4.99413	29.57	28.8	29.185	4.86716	36	18	28	51	28	79	155	63	179	89	108	176	256	261	143	259	159	137	235	183	231	172	2294
	XM_001468005.1	-2.5222	0.68382			24.205	33.42	41.3467	40.9733	55.24	61.11	53.1233	38.31		XM_001468005.1	XP_001468042.1	Unknown product	uk		NA	NA	XM_001468005.1	2058	Leishmania infantum JPCM5 putative DEAD/DEAH box helicase partial mRNA	XP_001468042.1	685	putative DEAD/DEAH box helicase	XP_001468042.1	XP_001468042.1	0	Phytomonas sp. isolate EM1	DEAD	2e-11	ATP-dependent RNA helicase abstrakt-like	8e-06	Drosophila hydei	DEXDc	2e-15	DEAD-box ATP-dependent RNA helicase CshC	3e-08	Bacillus cereus (strain ATCC 14579 / DSM 31 / JCM 2152 / NBRC 15305 / NCIMB 9373 / NRRL B-3711)	XP_001468042.1	NR	XM_001468005.1	24.09	24.32	24.205	4.59723	30.26	38.45	31.55	33.42	5.06264	38.75	40.55	44.74	41.3467	5.3697	38.96	46.48	37.48	40.9733	5.35661	52.68	58.62	54.42	55.24	5.78764	60.6	59.9	62.83	61.11	5.93334	52.77	52.48	54.12	53.1233	5.73127	39.87	36.75	38.31	5.25965	16	14	34	65	24	84	154	82	201	125	107	285	493	438	249	452	282	215	319	208	304	185	1934
	XM_001468006.1	0.23609	0.82955			53.475	49.2	76.3367	86.61	119.71	111.427	121.887	77.395		XM_001468006.1	XP_001468043.1	hypothetical protein	uc	NR	0	100	XM_001468006.1	903	Leishmania infantum JPCM5 conserved hypothetical protein partial mRNA	XP_001468043.1	300	conserved hypothetical protein	XP_001468043.1	XP_001468043.1	0	Trypanosoma theileri	Penicil_amidase	0.5	ATP-dependent RNA helicase DDX24	8.8	Drosophila elegans	ANATO	2.6	Breast cancer type 2 susceptibility protein homolog	2.9	Mus musculus	XP_001468043.1	NR	XM_001468006.1	33.65	73.3	53.475	5.74079	59.65	45.52	42.43	49.2	5.62059	68.72	81.72	78.57	76.3367	6.2543	75.56	103.4	80.87	86.61	6.43646	111.98	128.7	118.45	119.71	6.9034	102.71	123.71	107.86	111.427	6.79995	132.24	133.97	99.45	121.887	6.9294	69.48	85.31	77.395	6.27417	9	17	27	31	13	60	125	58	157	112	93	244	436	384	170	376	195	217	328	146	225	173	779
	XM_001468007.1	-4.0137	0.042278			23.665	22.92	33.9967	26.6433	36.9833	35.9667	36.9567	19.945		XM_001468007.1	XP_001468044.1	protein kinase (Leishmania infantum JPCM5) XP_003863392.1 serine/threonine-protein kinase	st	NR	0	100	XM_001468007.1	1326	Leishmania infantum JPCM5 hypothetical protein, unknown function partial mRNA	XP_001468044.1	441	hypothetical protein, unknown function	XP_001468044.1	XP_001468044.1	0	Hortaea werneckii EXF-2000	Epiglycanin_TR	2.5		NA		SERPIN	0.52	Tolloid-like protein 2	2.9	Xenopus laevis	XP_001468044.1	NR	XM_001468007.1	19.38	27.95	23.665	4.56468	27.2	35.21	6.35	22.92	4.51854	34.89	38.13	28.97	33.9967	5.08732	23.39	32.31	24.23	26.6433	4.7357	32.42	36.35	42.18	36.9833	5.2088	40.33	29.21	38.36	35.9667	5.16859	34.36	41.56	34.95	36.9567	5.20776	19.12	20.77	19.945	4.31796	8	10	19	37	3	47	90	33	75	54	43	109	190	211	103	137	107	87	157	62	122	65	1202
	XM_001468013.1	5.9208	-0.60745			523.89	356.24	358.64	293.543	289.62	296.563	264.117	264.88		XM_001468013.1	XP_001468050.1	Unknown product	uk		NA	NA	XM_001468013.1	444	Leishmania infantum JPCM5 conserved hypothetical protein partial mRNA	XP_001468050.1	147	conserved hypothetical protein	XP_001468050.1	XP_001468050.1	2e-105	Trypanosoma equiperdum	Hydantoinase_B	0.46		NA		Amb_all	0.31	Matrix protein VP40	1.3	Reston ebolavirus (strain Reston-89)	XP_001468050.1	NR	XM_001468013.1	491.44	556.34	523.89	9.03312	403.36	339.6	325.76	356.24	8.47671	351.3	345.37	379.25	358.64	8.48639	325.7	260.7	294.23	293.543	8.19743	288.24	280.25	300.37	289.62	8.17802	311.81	284.34	293.54	296.563	8.2122	284.82	226.7	280.83	264.117	8.04503	288.47	241.29	264.88	8.0492	54	53	75	95	41	126	217	115	278	116	139	258	390	400	212	355	218	192	228	249	261	201	320
	XM_001468014.1	-1.7384	-0.16817			55.105	30.9433	49.9633	51.13	56.4367	57.7067	64.0233	44.17		XM_001468014.1	XP_001468051.1	dolichyldiphosphatase 1-like	uc	REFSEQ-INVERTEBRATE	2e-14	88.7	XM_001468014.1	819	Leishmania infantum JPCM5 conserved hypothetical protein partial mRNA	XP_001468051.1	272	conserved hypothetical protein	XP_001468051.1	XP_001468051.1	0	Trypanosoma grayi	PH	0.047		NA		PH	0.0003	Protein Daple	1.1	Homo sapiens	XP_001468051.1	NR	XM_001468014.1	37.71	72.5	55.105	5.78411	34.67	36.21	21.95	30.9433	4.95156	37.23	54.96	57.7	49.9633	5.6428	56.64	54.84	41.91	51.13	5.6761	52.47	61.87	54.97	56.4367	5.81856	53.5	61.96	57.66	57.7067	5.85067	71.72	72.79	47.56	64.0233	6.00053	48.54	39.8	44.17	5.46499	9	15	14	22	6	29	75	38	105	53	43	102	187	159	79	168	93	105	159	91	96	72	695
	XM_001468016.1	3.3093	2.2221			37.23	253.923	295.69	288.403	215.233	203.203	173.26	156.105		XM_001468016.1	XP_001468053.1	Intraflagellar transport complex B protein46 C terminal	uc	PFAM	3e-106	100.9	XM_001468016.1	1089	Leishmania infantum JPCM5 3-hydroxyisobutyryl-coenzyme a hydrolase-like protein partial mRNA	XP_001468053.1	362	3-hydroxyisobutyryl-coenzyme a hydrolase-like protein	XP_001468053.1	XP_001468053.1	0	Leptomonas seymouri	ECH_2	8e-109	3-hydroxyisobutyryl-CoA hydrolase, mitochondrial	1e-56	Caenorhabditis briggsae	Cupin_1	0.16	3-hydroxyisobutyryl-CoA hydrolase, mitochondrial	1e-56	Xenopus laevis	XP_001468053.1	NR	XM_001468016.1	39.23	35.23	37.23	5.21839	227.32	280.94	253.51	253.923	7.98825	310.97	308.12	267.98	295.69	8.20794	233.38	305.24	326.59	288.403	8.17194	213.76	195.41	236.53	215.233	7.74976	213.12	193.1	203.39	203.203	7.66678	128.3	129.51	261.97	173.26	7.43679	147.49	164.72	156.105	7.28637	13	10.12	127.46	237	96.22	336.35	583.82	245.05	600.73	409.58	465.26	576.99	820.06	949.89	436.97	727.02	455.51	260.81	392.81	383.91	734.23	413.8	965
	XM_001468020.1	-1.5789	0.6035			30.12	52.9367	60.33	53.35	60.3333	64.1567	62.3433	46.435		XM_001468020.1	XP_001468057.1	uncharacterized protein LOC110062693	uc	REFSEQ-INVERTEBRATE	4e-17	77	XM_001468020.1	2184	Leishmania infantum JPCM5 conserved hypothetical protein partial mRNA	XP_001468057.1	727	conserved hypothetical protein	XP_001468057.1	XP_001468057.1	0	Strigomonas culicis	DUF4671	0.11		NA		Elong-fact-P_C	0.064	4-hydroxy-3-methylbut-2-enyl diphosphate reductase	6.3	Mycobacterium sp. (strain JLS)	XP_001468057.1	NR	XM_001468020.1	32.52	27.72	30.12	4.91265	45.95	44.98	67.88	52.9367	5.7262	65.83	59.83	55.33	60.33	5.9148	54.42	57.95	47.68	53.35	5.73742	60.91	63.4	56.69	60.3333	5.91488	62.6	70.05	59.82	64.1567	6.00353	65.21	65.33	56.49	62.3433	5.96216	46.25	46.62	46.435	5.53714	23	17	55	81	55	152	242	108	299	166	145	351	568	486	274	563	286	283	423	257	338	250	2060
	XM_001468025.1	-0.66786	-0.3635			65.505	80.0567	68.5667	65.36	53.96	62.4033	60.42	61.285		XM_001468025.1	XP_001468062.1	superoxide dismutase (Leishmania infantum JPCM5) CAM71025.1 superoxide dismutase (Leishmania infantum JPCM5) SOX68320.1	detox/ox	NR	0	100	XM_001468025.1	813	Leishmania infantum JPCM5 conserved hypothetical protein partial mRNA	XP_001468062.1	270	conserved hypothetical protein	XP_001468062.1	XP_001468062.1	0	Angomonas deanei	TYW3	2e-59	conserved hypothetical protein	4e-12	Crassostrea gigas	Aerolysin	0.19	tRNA wybutosine-synthesizing protein 2/3/4	3e-11	Arabidopsis thaliana	XP_001468062.1	NR	XM_001468025.1	67.63	63.38	65.505	6.03353	87.42	86.33	66.42	80.0567	6.32295	77.7	60.61	67.39	68.5667	6.09944	71.28	66.8	58	65.36	6.03034	50.33	55.4	56.15	53.96	5.75382	62.16	60.64	64.41	62.4033	5.96355	66.83	60.96	53.47	60.42	5.91695	64.03	58.54	61.285	5.93746	16	13	35	52	18	60	82	44	131	64	59	97	166	161	91	163	103	97	132	119	107	105	689
	XM_001468026.1	0.7721	0.36814			67.47	89.5967	90.6833	99.7767	95.0633	94.3833	99.5333	110.38		XM_001468026.1	XP_001468063.1	GTPase-activating protein gyp10 - probable fragment	st	SWISSP	4e-16	57	XM_001468026.1	1827	Leishmania infantum JPCM5 putative enolase partial mRNA	XP_001468063.1	608	putative enolase	XP_001468063.1	XP_001468063.1	0	Trypanosoma cruzi cruzi	DUF4404	0.18	polyadenylate-binding protein-interacting protein 2	8.7	Onthophagus taurus	VWA	0.85	DNA gyrase subunit B	0.52	Haloferax volcanii (strain ATCC 29605 / DSM 3757 / JCM 8879 / NBRC 14742 / NCIMB 2012 / VKM B-1768 / DS2)	XP_001468063.1	NR	XM_001468026.1	71.82	63.12	67.47	6.07617	93.98	92.7	82.11	89.5967	6.48537	88.02	94.8	89.23	90.6833	6.50277	103.69	101.77	93.87	99.7767	6.64063	99.3	92.76	93.13	95.0633	6.57082	96.18	93.61	93.36	94.3833	6.56046	89.76	103.5	105.34	99.5333	6.63711	114.07	106.69	110.38	6.78633	42	32	93	138	55	168	317	144	471	241	236	473	687	660	348	622	369	322	554	524	521	473	1703
	XM_001468027.1	2.4825	-0.46829			164.93	173.303	147.393	142.977	113.29	121.857	90.3533	175.75		XM_001468027.1	XP_001468064.1	Unknown product	uk		NA	NA	XM_001468027.1	399	Leishmania infantum JPCM5 putative kinetoplast-associated protein p18-2 partial mRNA	XP_001468064.1	132	putative kinetoplast-associated protein p18-2	XP_001468064.1	XP_001468064.1	2e-89	Crithidia fasciculata	Cas_Csy4	0.17	E3 ubiquitin-protein ligase siah2-like	3.4	Drosophila simulans	TOPEUc	1.2	kinetoplast-associated protein 3	1e-19	Crithidia fasciculata	XP_001468064.1	NR	XM_001468027.1	158.85	171.01	164.93	7.36571	206.52	174.71	138.68	173.303	7.43716	175.2	151.86	115.12	147.393	7.20353	152.69	133.38	142.86	142.977	7.15964	136.5	102.01	101.36	113.29	6.82388	133.5	123.96	108.11	121.857	6.92904	100.12	83.3	87.64	90.3533	6.49751	168.51	182.99	175.75	7.45738	15	14	33	42	15	54	82	30	112	51	58	105	122	116	78	133	69	58	72	125	70	131	275
	XM_001468028.1	0.22742	-0.90626			117.845	84.8367	93.4967	89.0433	59.1333	60.57	54.7567	93.63		XM_001468028.1	XP_001468065.1	Unknown product	uk		NA	NA	XM_001468028.1	411	Leishmania infantum JPCM5 putative kinetoplast DNA-associated protein partial mRNA	XP_001468065.1	136	putative kinetoplast DNA-associated protein	XP_001468065.1	XP_001468065.1	5e-92	Phytomonas sp. isolate EM1	MATalpha_HMGbox	0.13	26S proteasome non-ATPase regulatory subunit, putative	0.032	Drosophila kikkawai	rADc	0.66	kinetoplast-associated protein 3	6e-45	Crithidia fasciculata	XP_001468065.1	NR	XM_001468028.1	142.06	93.63	117.845	6.88075	95.95	87.69	70.87	84.8367	6.40662	74.61	102.92	102.96	93.4967	6.54684	87.52	85.2	94.41	89.0433	6.47644	61.04	56.08	60.28	59.1333	5.8859	65.6	45.55	70.56	60.57	5.92053	33.08	53.21	77.98	54.7567	5.77496	77.5	109.76	93.63	6.5489	14	8	16	22	8	24	58	28	67	34	40	49	70	72	40	51	47	20	48	60	65	82	287
	XM_001468029.1	0.52395	-0.5833			103.09	122.52	87.5433	92.1567	71.5233	71.17	88.2867	65.58		XM_001468029.1	XP_001468066.1	Unknown product	uk		NA	NA	XM_001468029.1	300	Leishmania infantum JPCM5 cyclin-dependent kinase regulatory subunit (CKS1), partial mRNA	XP_001468066.1	99	cyclin-dependent kinase regulatory subunit	XP_001468066.1	XP_001468066.1	4e-68	Trypanosoma cruzi	CKS	1e-45	cyclin-dependent kinases regulatory subunit-like	4e-36	Ixodes scapularis	CKS	4e-43	Cyclin-dependent kinases regulatory subunit	6e-70	Leishmania mexicana	XP_001468066.1	NR	XM_001468029.1	148.92	57.26	103.09	6.68776	107.56	129.99	130.01	122.52	6.93687	91.25	69.45	101.93	87.5433	6.45193	78.81	89.9	107.76	92.1567	6.52602	67.03	58.79	88.75	71.5233	6.16034	66.85	83.01	63.65	71.17	6.1532	86.31	65.08	113.47	88.2867	6.46412	54.77	76.39	65.58	6.03518	9	3	11	20	9	18	24	17	37	22	28	33	45	65	25	57	26	32	36	26	58	35	176
	XM_001468033.1	-0.76013	-0.89762			93.925	72.1033	56.2067	66.95	55.69	56.5967	57.0633	51.58		XM_001468033.1	XP_001468070.1	Unknown product	uk		NA	NA	XM_001468033.1	552	Leishmania infantum JPCM5 conserved hypothetical protein partial mRNA	XP_001468070.1	183	conserved hypothetical protein	XP_001468070.1	XP_001468070.1	2e-131	Phytomonas sp. isolate Hart1	Cornichon	1e-15	GH24495	3.9	Drosophila grimshawi	PI3Ka	0.3	Probable potassium transport system protein kup 1	0.69	Chromobacterium violaceum (strain ATCC 12472 / DSM 30191 / JCM 1249 / NBRC 12614 / NCIMB 9131 / NCTC 9757)	XP_001468070.1	NR	XM_001468033.1	54.43	133.42	93.925	6.55344	84.44	42.76	89.11	72.1033	6.17199	50.03	61.88	56.71	56.2067	5.81267	61.32	58.81	80.72	66.95	6.06501	63.48	43.52	60.07	55.69	5.79935	51.68	55.69	62.42	56.5967	5.82265	54.35	56.5	60.34	57.0633	5.83449	51.1	52.06	51.58	5.68874	8	17	21	16	15	24	52	23	70	35	51	76	81	107	47	93	62	49	76	59	75	58	428
	XM_001468037.1	-1.6389	0.76973			25.88	56.5933	59.76	64.0833	61.9933	59.9733	56.3767	44.05		XM_001468037.1	XP_001468074.1	hypothetical protein	uc	NR	0	100	XM_001468037.1	3153	Leishmania infantum JPCM5 myosin XXI partial mRNA	XP_001468074.1	1050	myosin XXI	XP_001468074.1	XP_001468074.1	0	Strigomonas culicis	Myosin_head	0	predicted protein, partial	6e-131	Varroa destructor	MYSc	0	Myosin-2	2e-119	Lachancea kluyveri (strain ATCC 58438 / CBS 3082 / CCRC 21498 / NBRC 1685 / JCM 7257 / NCYC 543 / NRRL Y-12651)	XP_001468074.1	NR	XM_001468037.1	24.04	27.72	25.88	4.69377	51.14	54.01	64.63	56.5933	5.82256	57.14	62.21	59.93	59.76	5.90111	53.72	70.99	67.54	64.0833	6.00188	54.76	64.98	66.24	61.9933	5.95404	55.94	63.38	60.6	59.9733	5.90625	57.52	55.46	56.15	56.3767	5.81703	46.88	41.22	44.05	5.46107	25	25	90	143	77	194	370	172	434	299	302	464	856	835	360	749	426	367	528	383	494	325	3029
	XM_001468039.1	-1.3397	1.1649			22.225	58.25	68.1867	69.0067	70.9967	67.5333	65.9367	50.6		XM_001468039.1	XP_001468076.1	Protein of unknown function	uc	PFAM	1e-14	83.5	XM_001468039.1	1167	Leishmania infantum JPCM5 putative AUT2/APG4/ATG4 cysteine peptidase (ATG4.1), partial mRNA	XP_001468076.1	388	putative AUT2/APG4/ATG4 cysteine peptidase	XP_001468076.1	XP_001468076.1	0	Phytomonas sp. isolate EM1	Peptidase_C54	8e-45	cysteine protease ATG4D	6e-23	Varroa jacobsoni	SMR	1.8	Probable cysteine protease atg4	3e-23	Schizosaccharomyces pombe (strain 972 / ATCC 24843)	XP_001468076.1	NR	XM_001468039.1	25.13	19.32	22.225	4.47411	57.75	65.81	51.19	58.25	5.86419	75.28	62.5	66.78	68.1867	6.09142	65.78	72.4	68.84	69.0067	6.10866	66.5	72.53	73.96	70.9967	6.14968	65.88	68.56	68.16	67.5333	6.07753	72.37	64.37	61.07	65.9367	6.04301	43.01	58.19	50.6	5.66107	9	6	35	60	21	88	128	66	183	105	106	194	329	321	146	279	165	159	211	121	185	158	1043
	XM_001468040.1	10.204	-0.32828			1454.72	1085.75	795.283	762.933	783.97	757.53	843.813	1080.64		XM_001468040.1	XP_001468956.1	Unknown product	uk		NA	NA	XM_001468040.1	783	Leishmania infantum JPCM5 putative 60S ribosomal protein L2 partial mRNA	XP_001468956.1	260	putative 60S ribosomal protein L2	XP_001468956.1	XP_001468077.1	0	Trypanosoma grayi	Ribosomal_L2_C	1e-46		NA		HTH_ARSR	0.86	60S ribosomal protein L8	1e-120	Solanum lycopersicum	XP_001468956.1	NR	XM_001468040.1	1260.32	1649.13	1454.72	10.5065	1035.34	1140.78	1081.13	1085.75	10.0845	806.37	885.15	694.33	795.283	9.63533	789.78	691.7	807.32	762.933	9.57541	869.83	716.65	765.43	783.97	9.61465	802.09	726.52	743.98	757.53	9.56516	786.23	852.61	892.6	843.813	9.72078	1083.11	1078.18	1080.64	10.0777	285.19	323.54	396.44	657.19	280.22	595.61	1145.34	433.58	1388.28	633.82	785.42	1603.38	2053.85	2099.14	1123.06	1868	1137.86	1091.46	1765.95	1925.35	1708.39	1849.62	659
	XM_001468041.1	-1.1538	-0.7008			74.89	63.6533	51.7333	63.6933	54.8233	53.4	50.8233	47.925		XM_001468041.1	XP_001468078.1	Cyclin	uc	PFAM	5e-49	98.4	XM_001468041.1	930	Leishmania infantum JPCM5 hypothetical protein, unknown function partial mRNA	XP_001468078.1	309	hypothetical protein, unknown function	XP_001468078.1	XP_001468078.1	0	Angomonas deanei	COPIIcoated_ERV	7e-50	endoplasmic reticulum-Golgi intermediate compartment protein 1-like	9e-52	Lingula anatina	TLDc	1.6	Endoplasmic reticulum-Golgi intermediate compartment protein 1	1e-52	Xenopus laevis	XP_001468078.1	NR	XM_001468041.1	83.1	66.68	74.89	6.2267	74.73	75.22	41.01	63.6533	5.99216	50.92	49.29	54.99	51.7333	5.69302	62.33	60.68	68.07	63.6933	5.99307	56.77	57.91	49.79	54.8233	5.77672	53.72	50.88	55.6	53.4	5.73877	48.88	44.21	59.38	50.8233	5.66742	51.05	44.8	47.925	5.58271	23	16	35	53	13	46	78	42	134	68	81	128	203	167	92	160	104	83	112	111	139	94	806
	XM_001468043.1	-3.561	0.99233			15.145	25.2367	31.27	37.0333	48.1733	46.79	46.75	27.81		XM_001468043.1	XP_001468080.1	dynein heavy chain (Leishmania infantum JPCM5) CAM68818.1 dynein heavy chain (Leishmania infantum JPCM5) SOX66164.1	cs	NR	0	100	XM_001468043.1	12264	Leishmania infantum JPCM5 conserved hypothetical protein partial mRNA	XP_001468080.1	4087	conserved hypothetical protein	XP_001468080.1	XP_001468080.1	0	Phytomonas sp. isolate EM1	HECT	3e-45	E3 ubiquitin-protein ligase HECTD3-like isoform X1	6e-26	Octopus bimaculoides	HECTc	2e-36	E3 ubiquitin-protein ligase Itchy homolog	3e-17	Homo sapiens	XP_001468080.1	NR	XM_001468043.1	15.35	14.94	15.145	3.92077	23.96	27.04	24.71	25.2367	4.65745	31.75	27.9	34.16	31.27	4.96671	33.88	38.33	38.89	37.0333	5.21075	43.38	52.33	48.81	48.1733	5.59016	40.55	47.36	52.46	46.79	5.54813	51.03	47.1	42.12	46.75	5.54689	29.93	25.69	27.81	4.79753	64	54	169	287	118	432	665	393	1097	647	697	1473	2763	2466	1046	2243	1478	1305	1797	980	1485	812	12140
	XM_001468044.1	-3.3531	-0.72562			43.365	32.79	29.2333	33.1333	36.1067	35.0667	34.1733	26.005		XM_001468044.1	XP_001468081.1	Unknown product	uk		NA	NA	XM_001468044.1	1671	Leishmania infantum JPCM5 conserved hypothetical protein partial mRNA	XP_001468081.1	556	conserved hypothetical protein	XP_001468081.1	XP_001468081.1	0	Trypanosoma theileri	Cytomega_gL	0.3	gastric triacylglycerol lipase-like	1	Acyrthosiphon pisum	Bro-N	1.3	Pentatricopeptide repeat-containing protein At2g31400, chloroplastic	0.26	Arabidopsis thaliana	XP_001468081.1	NR	XM_001468044.1	43.3	43.43	43.365	5.43846	31.15	31.06	36.16	32.79	5.03518	27.68	19.09	40.93	29.2333	4.86954	38.29	26.96	34.15	33.1333	5.05021	42.75	30.47	35.1	36.1067	5.17419	36.81	33.3	35.09	35.0667	5.13203	38.05	36.2	28.27	34.1733	5.0948	24.2	27.81	26.005	4.70072	23	20	28	42	22	48	58	60	158	58	78	185	205	226	121	201	126	124	176	101	127	112	1547
	XM_001468046.1	1.7357	-0.75421			176.755	128.02	106.867	106.54	111.277	106.137	102.64	102.145		XM_001468046.1	XP_001468083.1	Unknown product	uk		NA	NA	XM_001468046.1	558	Leishmania infantum JPCM5 conserved hypothetical protein partial mRNA	XP_001468083.1	185	conserved hypothetical protein	XP_001468083.1	XP_001468083.1	1e-134	Angomonas deanei	FRQ	0.18	Hypothetical protein CBG01118	3.3	Caenorhabditis briggsae	THUMP	0.11	Trigger factor	0.33	Aeromonas hydrophila subsp. hydrophila (strain ATCC 7966 / DSM 30187 / JCM 1027 / KCTC 2358 / NCIMB 9240)	XP_001468083.1	NR	XM_001468046.1	167.76	185.75	176.755	7.46561	126.9	110.7	146.46	128.02	7.00023	111.01	88.01	121.58	106.867	6.73967	99.34	111.03	109.25	106.54	6.73525	126.03	107.03	100.77	111.277	6.79801	106.28	106.89	105.24	106.137	6.72978	129.07	101.9	76.95	102.64	6.68145	102.5	101.79	102.145	6.67447	25	24	32	42	25	54	75	50	115	67	70	153	202	182	98	181	106	118	139	120	97	115	434
	XM_001468047.1	0.84355	1.0909			47.89	76.7767	93.7567	111.683	127.663	124.93	115.14	99.96		XM_001468047.1	XP_001468084.1	adrenodoxin oxidoreductase mitochondrial-like	met/energy	REFSEQ-INVERTEBRATE	3e-81	94.9	XM_001468047.1	2100	Leishmania infantum JPCM5 cyclic nucleotide-binding protein-like protein partial mRNA	XP_001468084.1	699	cyclic nucleotide-binding protein-like protein	XP_001468084.1	XP_001468084.1	0	Angomonas deanei	cNMP_binding	3e-06	cGMP-dependent protein kinase, isozyme 2 forms cD4/T1/T3A/T3B-like isoform X1	3e-10	Aedes aegypti	cNMP	2e-07	cAMP-dependent protein kinase regulatory subunit	2e-08	Debaryomyces hansenii (strain ATCC 36239 / CBS 767 / JCM 1990 / NBRC 0083 / IGC 2968)	XP_001468084.1	NR	XM_001468047.1	51.58	44.2	47.89	5.58165	78.39	79.89	72.05	76.7767	6.2626	83.53	92.53	105.21	93.7567	6.55085	110.04	120.11	104.9	111.683	6.80327	116.88	131.73	134.38	127.663	6.9962	136.72	116.61	121.46	124.93	6.96498	113.63	126.72	105.07	115.14	6.84725	100	99.92	99.96	6.64328	35	26	90	138	56	185	359	197	580	330	306	646	1132	1105	574	899	557	473	787	533	603	514	1976
	XM_001468048.1	-0.075836	-0.65783			97.78	86.2167	69.1267	56.9467	68.6367	73.1267	75.7267	72.785		XM_001468048.1	XP_001468085.1	Unknown product	uk		NA	NA	XM_001468048.1	597	Leishmania infantum JPCM5 conserved hypothetical protein partial mRNA	XP_001468085.1	198	conserved hypothetical protein	XP_001468085.1	XP_001468085.1	3e-144	Phytomonas sp. isolate Hart1	Gar1	3e-25	H/ACA ribonucleoprotein complex non-core subunit NAF1-like	1e-07	Priapulus caudatus	IL7	0.21	H/ACA ribonucleoprotein complex non-core subunit NAF1	6e-09	Homo sapiens	XP_001468085.1	NR	XM_001468048.1	67.73	127.83	97.78	6.61147	90.96	87.06	80.63	86.2167	6.42989	75.45	53.84	78.09	69.1267	6.11117	64.99	47.13	58.72	56.9467	5.83154	73.31	67.57	65.03	68.6367	6.10091	80.6	67.73	71.05	73.1267	6.19233	85.31	80.72	61.15	75.7267	6.24273	61.92	83.65	72.785	6.18557	11	18	25	36	15	40	50	35	82	31	41	97	139	128	81	125	78	85	120	79	84	103	473
	XM_001468050.1	2.0923	-0.75113			187.56	163.543	122.71	112.807	121.607	120.333	106.423	97.335		XM_001468050.1	XP_001468087.1	Unknown product	uk		NA	NA	XM_001468050.1	330	Leishmania infantum JPCM5 conserved hypothetical protein partial mRNA	XP_001468087.1	109	conserved hypothetical protein	XP_001468087.1	XP_001468087.1	7e-75	Trypanosoma brucei gambiense DAL972	Dicty_REP	0.92	uncharacterized protein LOC110186587	4.5	Drosophila serrata	PXA	0.073	N-acetylgalactosamine permease IID component	1.3	Escherichia coli (strain K12)	XP_001468087.1	NR	XM_001468050.1	212.06	163.06	187.56	7.55121	125.32	155.49	209.82	163.543	7.35353	151.59	103.84	112.7	122.71	6.93911	112.83	90.77	134.82	112.807	6.81771	121.48	113.86	129.48	121.607	6.92608	121.09	120.69	119.22	120.333	6.91089	112.92	112.75	93.6	106.423	6.73367	82.78	111.89	97.335	6.60489	15	10	15	28	17	35	42	22	62	26	41	70	102	111	53	97	57	49	73	46	56	60	206
	XM_001468053.1	1.1725	-0.68886			139.255	112.673	101.803	107.367	100.98	80.5967	74.69	99.465		XM_001468053.1	XP_001468090.1	Unknown product	uk		NA	NA	XM_001468053.1	699	Leishmania infantum JPCM5 conserved hypothetical protein partial mRNA	XP_001468090.1	232	conserved hypothetical protein	XP_001468090.1	XP_001468090.1	1e-165	Phytomonas sp. isolate EM1	FOP_dimer	0.76	uncharacterized protein LOC106868208 isoform X2	3e-08	Mizuhopecten yessoensis	SCPU	0.38	FGFR1 oncogene partner	0.0002	Rattus norvegicus	XP_001468090.1	NR	XM_001468053.1	126.62	151.89	139.255	7.12159	116.73	97.48	123.81	112.673	6.816	111.72	100.09	93.6	101.803	6.66964	99.76	116.32	106.02	107.367	6.7464	105.08	97.98	99.88	100.98	6.65793	80.22	85.14	76.43	80.5967	6.33265	69.35	77.47	77.25	74.69	6.22284	96.71	102.22	99.465	6.63612	25	26	39	49	28	72	113	51	153	93	90	169	245	239	98	191	102	84	140	150	129	153	575
	XM_001468055.1	-2.4415	0.40136			28.68	35.6967	43.7367	47.61	53.06	50.5367	51.1833	36.235		XM_001468055.1	XP_001468092.1	Unknown product	uk		NA	NA	XM_001468055.1	2088	Leishmania infantum JPCM5 conserved hypothetical protein partial mRNA	XP_001468092.1	695	conserved hypothetical protein	XP_001468092.1	XP_001468092.1	0	Angomonas deanei	BAT2_N	0.032	centrosomal protein of 104 kDa-like	1e-24	Crassostrea virginica	PI3Ka	0.12	Centrosomal protein of 104 kDa	4e-12	Homo sapiens	XP_001468092.1	NR	XM_001468055.1	38.55	18.81	28.68	4.84197	36.8	43.1	27.19	35.6967	5.15772	50.88	37.34	42.99	43.7367	5.45077	46.19	48.7	47.94	47.61	5.57319	54.06	48.59	56.53	53.06	5.72955	56.32	47.24	48.05	50.5367	5.65926	55.11	52.33	46.11	51.1833	5.6776	35.11	37.36	36.235	5.17931	26	11	42	74	21	112	144	80	242	133	139	297	415	462	235	362	219	228	323	186	263	191	1964
	XM_001468057.1	-1.8689	0.93953			23.84	44.7233	49.7333	53.0267	69.7	64.7933	64.4633	42.485		XM_001468057.1	XP_001468094.1	ribosome production factor 1-like	ps	REFSEQ-INVERTEBRATE	4e-79	98.7	XM_001468057.1	993	Leishmania infantum JPCM5 conserved hypothetical protein partial mRNA	XP_001468094.1	330	conserved hypothetical protein	XP_001468094.1	XP_001468094.1	0	Trypanosoma cruzi cruzi	Zip	5e-06	zinc transporter ZIP3 isoform X1	0.026	Ceratina calcarata	Mad3_BUB1_I	1.5	Zinc transporter 11	0.1	Arabidopsis thaliana	XP_001468094.1	NR	XM_001468057.1	16.76	30.92	23.84	4.57531	37.63	52.65	43.89	44.7233	5.48296	48.25	46.3	54.65	49.7333	5.63614	56.52	48	54.56	53.0267	5.72865	62.12	76.47	70.51	69.7	6.12309	68.24	68.13	58.01	64.7933	6.01777	77.57	61.14	54.68	64.4633	6.01041	34.13	50.84	42.485	5.40888	5	8	19	40	15	47	79	45	131	58	70	151	289	255	126	231	117	142	167	80	138	115	869
	XM_001468058.1	1.6717	0.25864			91.875	106.493	127.287	115.15	113.873	109.297	108.51	156.5		XM_001468058.1	XP_001468095.1	Unknown product	uk		NA	NA	XM_001468058.1	1059	Leishmania infantum JPCM5 conserved hypothetical protein partial mRNA	XP_001468095.1	352	conserved hypothetical protein	XP_001468095.1	XP_001468095.1	0	Trypanosoma cruzi marinkellei	RE_MjaI	0.27		NA		BLUF	1.3	Transmembrane and TPR repeat-containing protein 3	2.6	Homo sapiens	XP_001468095.1	NR	XM_001468058.1	137.05	46.7	91.875	6.5216	136.21	63.62	119.65	106.493	6.73462	113.55	134	134.31	127.287	6.99194	121.89	106.92	116.64	115.15	6.84737	105.15	113.37	123.1	113.873	6.83129	108.73	107.18	111.98	109.297	6.77211	116.27	119.78	89.48	108.51	6.76168	137.98	175.02	156.5	7.29002	44	13	74	52	44	119	246	119	304	139	161	275	461	479	216	391	243	229	352	348	243	426	935
	XM_001468061.1	0.033009	-0.56056			99.08	76.4967	76.41	68.2167	74.5467	71.58	81.5933	68.175		XM_001468061.1	XP_001468098.1	Endoplasmic reticulum vesicle transporter - probable fragment	pm	PFAM	1e-18	58	XM_001468061.1	1026	Leishmania infantum JPCM5 putative trans-splicing factor partial mRNA	XP_001468098.1	341	putative trans-splicing factor	XP_001468098.1	XP_001468098.1	0	Phytomonas sp. isolate Hart1	Nop	4e-65	U4/U6 small nuclear ribonucleoprotein Prp31-like	6e-39	Myzus persicae	NOSIC	9e-16	U4/U6 small nuclear ribonucleoprotein Prp31 homolog	6e-44	Arabidopsis thaliana	XP_001468098.1	NR	XM_001468061.1	116.23	81.93	99.08	6.63052	72.5	83.7	73.29	76.4967	6.25732	79.13	71.71	78.39	76.41	6.25569	73.98	64.58	66.09	68.2167	6.09205	80.85	71.13	71.66	74.5467	6.22007	77.75	78.71	58.28	71.58	6.16148	86.31	78.31	80.16	81.5933	6.35038	68.64	67.71	68.175	6.09117	36	22	38	66	26	80	127	67	178	81	88	204	279	269	149	277	122	164	222	167	210	159	902
	XM_001468068.1	0.12025	1.8622			27.78	43.75	90.9033	102.377	133.847	142.48	123.177	74.905		XM_001468068.1	XP_001468105.1	chaperonin HSP60 mitochondrial precursor (Leishmaniainfantum JPCM5) XP_003863610.1 chaperonin HSP60	pm	NR	0	100	XM_001468068.1	1785	Leishmania infantum JPCM5 putative glucose transporter/membrane transporter D2 partial mRNA	XP_001468105.1	594	putative glucose transporter/membrane transporter D2	XP_001468105.1	XP_001468105.1	0	Leishmania infantum	Sugar_tr	3e-111	uncharacterized protein LOC111684990	8e-16	Trichogramma pretiosum	PSA	0.1	Membrane transporter D2	0	Leishmania donovani	XP_001468105.1	NR	XM_001468068.1	33.31	22.25	27.78	4.79597	29.01	57.85	44.39	43.75	5.45121	75.2	107.93	89.58	90.9033	6.50626	92.99	119.94	94.2	102.377	6.67774	124.84	142.45	134.25	133.847	7.06444	147.63	154.77	125.04	142.48	7.15462	138.04	124.32	107.17	123.177	6.94459	65.4	84.41	74.905	6.22699	19	11	28	84	29	140	352	141	412	277	231	580	1029	928	521	1003	482	483	649	293	517	365	1661
	XM_001468070.1	-3.0457	0.58781			19.57	35.65	42.1733	42.35	42.4267	40.2933	36.38	40.39		XM_001468070.1	XP_001468107.1	Unknown product	uk		NA	NA	XM_001468070.1	2745	Leishmania infantum JPCM5 hypothetical protein, unknown function partial mRNA	XP_001468107.1	914	hypothetical protein, unknown function	XP_001468107.1	XP_001468107.1	0	Angomonas deanei	Atrophin-1	0.012	uncharacterized protein LOC105146809 isoform X1	2.2	Trachymyrmex cornetzi	Bac_rhodopsin	0.51	Cell division protein SepF	1.3	Thermosynechococcus elongatus (strain BP-1)	XP_001468107.1	NR	XM_001468070.1	28.89	10.25	19.57	4.29057	36.77	36.23	33.95	35.65	5.15583	43.91	37.11	45.5	42.1733	5.39826	42.63	47.2	37.22	42.35	5.40429	41.47	42.81	43	42.4267	5.4069	36.81	42.15	41.92	40.2933	5.33247	23.36	41.64	44.14	36.38	5.18507	39.6	41.18	40.39	5.33593	26	8	56	83	35	129	191	113	298	172	144	304	488	469	205	431	255	129	343	280	336	281	2621
	XM_001468074.1	1.3597	-0.69138			147.71	109.393	109.857	101.893	92.2433	85.0767	83.5233	123.97		XM_001468074.1	XP_001468111.1	DHHC palmitoyltransferase	met/lipd	PFAM	1e-33	95.4	XM_001468074.1	1353	Leishmania infantum JPCM5 thiol-dependent reductase 1 (TDR1), partial mRNA	XP_001468111.1	450	thiol-dependent reductase 1	XP_001468111.1	XP_001468111.1	0	Trypanosoma rangeli SC58	GST_C_5	7e-49	pyrimidodiazepine synthase-like	2e-17	Orbicella faveolata	Cir_N	5.1	Protein IN2-1 homolog A	7e-13	Oryza sativa subsp. japonica	XP_001468111.1	NR	XM_001468074.1	158.76	136.66	147.71	7.20662	106.43	107.97	113.78	109.393	6.77338	111.8	104.43	113.34	109.857	6.77948	113.78	96.55	95.35	101.893	6.67092	102.1	81.76	92.87	92.2433	6.52737	86.55	76.12	92.56	85.0767	6.41069	77.64	87.76	85.17	83.5233	6.38411	118.85	129.09	123.97	6.95385	67	50	76	116	55	154	252	132	373	165	173	351	437	475	226	365	264	201	339	394	304	413	1229
	XM_001468076.1	-0.71786	-0.85144			96.235	58.8167	62.8333	65.7767	58.15	55.3933	55.83	60.925		XM_001468076.1	XP_001468113.1	Unknown product	uk		NA	NA	XM_001468076.1	984	Leishmania infantum JPCM5 HNRNPA partial mRNA	XP_001468113.1	327	HNRNPA	XP_001468113.1	XP_001468113.1	0	Phytomonas sp. isolate Hart1	RRM_1	1e-08	seroreactive antigen BMN1-5	2e-08	Culex quinquefasciatus	RRM	2e-11		NA		XP_001468113.1	NR	XM_001468076.1	94.82	97.65	96.235	6.58849	62.04	61.19	53.22	58.8167	5.87815	54.98	74.62	58.9	62.8333	5.97346	61.9	66.9	68.53	65.7767	6.0395	56.12	59.09	59.24	58.15	5.86171	60.75	56.33	49.1	55.3933	5.79164	45.26	56.97	65.26	55.83	5.80297	64.23	57.62	60.925	5.92896	28	25	31	46	18	53	126	48	142	80	87	135	221	212	111	189	98	82	154	149	163	129	860
	XM_001468079.1	-2.2252	-0.60321			57.2	38.86	38.54	42.1933	46.52	46.4367	50.7533	36.34		XM_001468079.1	XP_001468116.1	Unknown product	uk		NA	NA	XM_001468079.1	1383	Leishmania infantum JPCM5 beta-galactofuranosyltransferase-like protein (LPG1R), partial mRNA	XP_001468116.1	460	beta-galactofuranosyltransferase-like protein	XP_001468116.1	XP_001468116.1	0	Trypanosoma cruzi	Glycos_transf_2	0.42	cytochrome c oxidase subunit 4 isoform 1, mitochondrial-like	0.98	Nematostella vectensis	FCD	2.9	Galactofuranosyl glycosyltransferase	2e-45	Leishmania donovani	XP_001468116.1	NR	XM_001468079.1	71.71	42.69	57.2	5.83794	42.38	49.97	24.23	38.86	5.28021	46.06	35.19	34.37	38.54	5.26828	42.28	43.41	40.89	42.1933	5.39894	40.61	53.33	45.62	46.52	5.53978	45.23	51.3	42.78	46.4367	5.53719	49.39	56.1	46.77	50.7533	5.66543	40.34	32.34	36.34	5.18349	31	16	31	55	12	65	87	41	142	76	76	143	292	239	121	252	125	131	222	137	171	106	1259
	XM_001468080.1	2.6979	-1.5454			378.365	157.657	146.023	129.667	118.25	112.953	111.603	113.775		XM_001468080.1	XP_001468117.1	Unknown product	uk		NA	NA	XM_001468080.1	2007	Leishmania infantum JPCM5 ATP-binding cassette protein subfamily F, member 3 (putative ABCF2), partial mRNA	XP_001468117.1	668	ATP-binding cassette protein subfamily F, member 3	XP_001468117.1	XP_001468117.1	0	Phytomonas sp. isolate EM1	ABC_tran	1e-24	hypothetical protein LOTGIDRAFT_114038	5e-151	Limulus polyphemus	AAA	5e-09	ABC transporter F family member 4	1e-149	Arabidopsis thaliana	XP_001468117.1	NR	XM_001468080.1	346.44	410.29	378.365	8.56363	170	140.94	162.03	157.657	7.30064	133.62	144.16	160.29	146.023	7.19006	129.81	120.69	138.5	129.667	7.01866	127.59	110.39	116.77	118.25	6.8857	108.48	115.97	114.41	112.953	6.81958	99.33	107.3	128.18	111.603	6.80224	110.45	117.1	113.775	6.83004	224	230	186	232	120	282	533	286	652	316	385	672	904	915	434	852	500	394	635	561	701	574	1883
	XM_001468088.1	1.8325	-1.0791			209.985	145.063	138.897	110.413	97.0767	91.1433	101.317	88.08		XM_001468088.1	XP_001468125.1	Cyclin-dependent kinases regulatory subunit	st	SWISSP	6e-70	100	XM_001468088.1	300	Leishmania infantum JPCM5 conserved hypothetical protein partial mRNA	XP_001468125.1	99	conserved hypothetical protein	XP_001468125.1	XP_001468125.1	7e-66	Trypanosoma equiperdum	DUF412	0.005	cell division cycle 5-like protein	0.27	Acropora digitifera	Prim-Pol	0.15	Zinc finger protein 865	0.36	Mus musculus	XP_001468125.1	NR	XM_001468088.1	248.2	171.77	209.985	7.71414	136.9	110.49	187.8	145.063	7.18054	141.94	112.86	161.89	138.897	7.11787	97.99	106.24	127.01	110.413	6.78677	113.75	91.46	86.02	97.0767	6.60105	88.25	101.94	83.24	91.1433	6.51007	99.8	86.77	117.38	101.317	6.66273	77.94	98.22	88.08	6.46074	15	9	14	17	13	28	39	27	46	26	33	56	70	63	33	70	34	37	48	37	60	45	176
	XM_001468089.1	-7.2283	0.87923			5.12	14.49	16.0333	14.9033	16.3933	19.48	20.3467	8.405		XM_001468089.1	XP_001468126.1	transcription factor-like protein (Leishmania infantum JPCM5) CAM69547.1 transcription factor-like protein (Leishmania infantum JPCM5) SOX66972.1	tf	NR	0	100	XM_001468089.1	3141	Leishmania infantum JPCM5 conserved hypothetical protein partial mRNA	XP_001468126.1	1046	conserved hypothetical protein	XP_001468126.1	XP_001468126.1	0	Phytomonas sp. isolate EM1	EF-hand_11	1.3		NA		PSP	0.01	Propionyl-CoA carboxylase alpha chain, mitochondrial	2.7	Caenorhabditis briggsae	XP_001468126.1	NR	XM_001468089.1	5.79	4.45	5.12	2.35614	10.27	19.72	13.48	14.49	3.85699	17.74	16.37	13.99	16.0333	4.003	16.28	14.06	14.37	14.9033	3.89756	16.95	14.63	17.6	16.3933	4.03504	18.72	20.73	18.99	19.48	4.28392	21.87	21.94	17.23	20.3467	4.34672	10.32	6.49	8.405	3.07125	6	4	18	52	16	60	97	40	131	59	64	143	192	221	120	244	133	139	208	84	151	51	3017
	XM_001468093.1	-4.1492	-0.75628			36.84	24.9567	23.69	24.6967	31.94	31.8867	30.51	19.885		XM_001468093.1	XP_001468130.1	Unknown product	uk		NA	NA	XM_001468093.1	2349	Leishmania infantum JPCM5 conserved hypothetical protein partial mRNA	XP_001468130.1	782	conserved hypothetical protein	XP_001468130.1	XP_001468130.1	0	Phytomonas sp. isolate EM1	Atrophin-1	0.002		NA		GEL	5.7	MOXD1 homolog 2	1.8	Drosophila melanogaster	XP_001468130.1	NR	XM_001468093.1	31.41	42.27	36.84	5.2032	19.34	24.68	30.85	24.9567	4.64135	25.66	23.12	22.29	23.69	4.56621	24.09	22.3	27.7	24.6967	4.62624	33.1	31.83	30.89	31.94	4.99729	31.94	29.83	33.89	31.8867	4.99488	29.23	36.61	25.69	30.51	4.93121	22.16	17.61	19.885	4.31361	24	28	25	48	27	64	101	47	143	69	91	206	308	286	151	259	175	137	256	133	166	102	2225
	XM_001468097.1	-0.38559	0.68099			48.255	29.5333	105.247	111.647	79.5567	67.4433	71.71	92.41		XM_001468097.1	XP_001468134.1	32-trans-enoyl-CoA isomerase	met/energy	NR	0	100	XM_001468097.1	1050	Leishmania infantum JPCM5 putative d-xylulose reductase partial mRNA	XP_001468134.1	349	putative d-xylulose reductase	XP_001468134.1	XP_001468134.1	0	Trypanosoma rangeli SC58	ADH_N	2e-29	sorbitol dehydrogenase, putative	9e-87	Caenorhabditis briggsae	PKS_ER	4e-16	D-xylulose reductase	9e-150	Morganella morganii	XP_001468134.1	NR	XM_001468097.1	56.61	39.9	48.255	5.59261	22.3	33.35	32.95	29.5333	4.88427	90.57	139.7	85.47	105.247	6.71763	104.05	121.16	109.73	111.647	6.8028	85.71	72.51	80.45	79.5567	6.31391	73.19	57.02	72.12	67.4433	6.0756	67.16	68.03	79.94	71.71	6.1641	85.67	99.15	92.41	6.52998	18	11	12	27	12	94	254	75	257	156	150	222	292	310	144	206	155	131	198	214	215	239	926
	XM_001468099.1	-2.5897	0.14163			34.34	29.14	39.49	45.8633	49.6267	49.4633	51.06	34.445		XM_001468099.1	XP_001468136.1	RNA-binding protein (Leishmania infantum JPCM5) XP_003863708.1 RNA-binding protein	tm	NR	0	100	XM_001468099.1	1347	Leishmania infantum JPCM5 conserved hypothetical protein partial mRNA	XP_001468136.1	448	conserved hypothetical protein	XP_001468136.1	XP_001468136.1	0	Trypanosoma rangeli SC58	NifU	2e-21	conserved hypothetical protein	9e-22	Drosophila elegans	Nfu_N	9e-18	NifU-like protein C1709.19c	5e-27	Schizosaccharomyces pombe (strain 972 / ATCC 24843)	XP_001468136.1	NR	XM_001468099.1	35.72	32.96	34.34	5.10182	21.11	39.28	27.03	29.14	4.86493	40.85	37.06	40.56	39.49	5.30342	36.79	47.63	53.17	45.8633	5.51927	49.99	46.82	52.07	49.6267	5.63304	50.8	48.62	48.97	49.4633	5.62829	56.67	48.65	47.86	51.06	5.67412	40.62	28.27	34.445	5.10622	15	12	15	42	13	56	89	47	120	81	96	171	249	265	132	232	139	146	187	134	170	90	1223
	XM_001468101.1	-2.7571	0.75206			23.55	24.4833	36.7233	40.63	56.1133	53.57	61.1467	38.635		XM_001468101.1	XP_001468138.1	Unknown product	uk		NA	NA	XM_001468101.1	1056	Leishmania infantum JPCM5 conserved hypothetical protein partial mRNA	XP_001468138.1	351	conserved hypothetical protein	XP_001468138.1	XP_001468138.1	0	Trypanosoma grayi	RtcB	1e-129	tRNA-splicing ligase RtcB homolog 1-like	6e-129	Amphimedon queenslandica	PHB	0.39	RNA-splicing ligase RtcB	9e-117	Escherichia coli (strain K12)	XP_001468138.1	NR	XM_001468101.1	21.87	25.23	23.55	4.55766	25.85	25.78	21.82	24.4833	4.61373	44.04	34.43	31.7	36.7233	5.19863	39.02	50.16	32.71	40.63	5.34447	52.55	56.75	59.04	56.1133	5.81027	50.5	53.35	56.86	53.57	5.74335	66.21	61.45	55.78	61.1467	5.9342	40.17	37.1	38.635	5.27184	7	7	14	21	8	46	63	28	97	65	45	137	230	229	100	194	123	130	180	101	151	90	932
	XM_001468107.1	1.4023	-1.173			197.79	135.283	84.2067	100.55	88.58	88.46	80.2	107.275		XM_001468107.1	XP_001468144.1	Unknown product	uk		NA	NA	XM_001468107.1	573	Leishmania infantum JPCM5 conserved hypothetical protein partial mRNA	XP_001468144.1	190	conserved hypothetical protein	XP_001468144.1	XP_001468144.1	9e-140	Strigomonas culicis	IGR	0.0004	villin-like protein quail isoform X1	5.4	Hydra vulgaris	RasGEF	0.23	Protein FYV4, mitochondrial	0.19	Candida glabrata (strain ATCC 2001 / CBS 138 / JCM 3761 / NBRC 0622 / NRRL Y-65)	XP_001468144.1	NR	XM_001468107.1	201.07	194.51	197.79	7.62783	153.32	122.29	130.24	135.283	7.07984	89.42	69.19	94.01	84.2067	6.39586	104.37	97.71	99.57	100.55	6.65177	95.55	82.96	87.23	88.58	6.46891	102.73	78.2	84.45	88.46	6.46695	82.47	91.41	66.72	80.2	6.32553	99.91	114.64	107.275	6.74517	31	26	40	48	23	45	61	40	125	61	66	120	162	163	98	137	88	78	129	121	87	134	449
	XM_001468109.1	10.39	0.7368			783.505	1055.85	1000.15	1048.19	959.98	890.257	841.277	1334.04		XM_001468109.1	XP_001468146.1	Unknown product	uk		NA	NA	XM_001468109.1	381	Leishmania infantum JPCM5 conserved hypothetical protein partial mRNA	XP_001468146.1	126	conserved hypothetical protein	XP_001468146.1	XP_001468146.1	2e-88	Angomonas deanei	zf-ZPR1	0.61	uncharacterized protein LOC108917692 isoform X2	0.87	Acropora digitifera	Zpr1	1.2	Kinesin-like protein klpA	2.4	Emericella nidulans (strain FGSC A4 / ATCC 38163 / CBS 112.46 / NRRL 194 / M139)	XP_001468146.1	NR	XM_001468109.1	861.21	705.8	783.505	9.6138	1305.83	872.41	989.3	1055.85	10.0442	1017.18	1083.99	899.27	1000.15	9.966	1121.79	1063.38	959.39	1048.19	10.0337	1068.34	798.99	1012.61	959.98	9.90686	996.26	817.78	856.73	890.257	9.79808	836.74	908.7	778.39	841.277	9.71644	1115.05	1553.02	1334.04	10.3816	76	54	195	196	100	293	547	219	769	380	364	768	893	1083	544	820	511	453	734	773	581	1039	257
	XM_001468112.1	0.67078	-0.80325			136.335	93.16	88.3467	76.26	80.9333	78.3133	94.4767	77.39		XM_001468112.1	XP_001468149.1	Unknown product	uk		NA	NA	XM_001468112.1	354	Leishmania infantum JPCM5 conserved hypothetical protein partial mRNA	XP_001468149.1	117	conserved hypothetical protein	XP_001468149.1	XP_001468149.1	2e-80	Strigomonas culicis	EF-hand_7	0.0007	EF-hand calcium-binding domain-containing protein 2-like	3e-09	Bombus impatiens	EFh	0.064	EF-hand calcium-binding domain-containing protein 2	3e-10	Mus musculus	XP_001468149.1	NR	XM_001468112.1	126.62	146.05	136.335	7.09101	134.69	89.52	55.27	93.16	6.54164	77.58	81.93	105.53	88.3467	6.4651	76.61	84.43	67.74	76.26	6.25285	66.84	82.98	92.98	80.9333	6.33866	71.62	90.26	73.06	78.3133	6.29119	94.94	92.68	95.81	94.4767	6.56189	61.25	93.53	77.39	6.27408	10	10	18	18	5	20	37	23	47	27	23	43	83	89	35	81	39	46	67	38	64	56	230
	XM_001468113.1	-2.9256	-0.65891			45.15	34.94	41.6367	40.3067	36.46	34.29	32.7867	32.22		XM_001468113.1	XP_001468150.1	Unknown product	uk		NA	NA	XM_001468113.1	4209	Leishmania infantum JPCM5 conserved hypothetical protein partial mRNA	XP_001468150.1	1402	conserved hypothetical protein	XP_001468150.1	XP_001468150.1	0	Phytomonas sp. isolate Hart1	DUF390	3e-06		NA		TOPEUc	0.001		NA		XP_001468150.1	NR	XM_001468113.1	49.19	41.11	45.15	5.49665	35.81	34.16	34.85	34.94	5.12681	42.15	36.78	45.98	41.6367	5.37978	40.75	41.37	38.8	40.3067	5.33295	36.14	36.59	36.65	36.46	5.18824	34.22	33.63	35.02	34.29	5.09972	32.19	35.83	30.34	32.7867	5.03504	32.94	31.5	32.22	5.00988	69	50	85	122	56	193	295	178	444	235	234	413	650	623	297	536	332	277	460	363	360	335	4085
	XM_001468114.1	0.70625	-0.90009			149.1	93.96	79.1233	88.47	89.48	80.1967	85.32	70.98		XM_001468114.1	XP_001468151.1	hypothetical protein	uc	NR	2e-108	100	XM_001468114.1	459	Leishmania infantum JPCM5 conserved hypothetical protein partial mRNA	XP_001468151.1	152	conserved hypothetical protein	XP_001468151.1	XP_001468151.1	9e-110	Phytomonas sp. isolate Hart1	Mgr1	0.72	serine/threonine-protein kinase RIO1-like	7.4	Halyomorpha halys	ZnF_GATA	1.7	Glucose-1-phosphate adenylyltransferase	0.14	Saccharophagus degradans (strain 2-40 / ATCC 43961 / DSM 17024)	XP_001468151.1	NR	XM_001468114.1	147.79	150.41	149.1	7.22014	113.02	85.37	83.49	93.96	6.55397	53.27	92.74	91.36	79.1233	6.30603	80.58	83.73	101.1	88.47	6.46712	103.52	81	83.92	89.48	6.48349	67.44	85.69	87.46	80.1967	6.32547	73.69	95.93	86.34	85.32	6.41481	69.72	72.24	70.98	6.14934	17	15	22	25	11	20	61	29	72	39	50	97	118	117	48	112	68	52	101	63	84	63	335
	XM_001468117.1	2.0645	-1.1346			244.325	140.423	118.297	114.327	103.513	112.927	104.517	102.515		XM_001468117.1	XP_001468154.1	hypothetical protein	uc	NR	4e-107	100	XM_001468117.1	465	Leishmania infantum JPCM5 conserved hypothetical protein partial mRNA	XP_001468154.1	154	conserved hypothetical protein	XP_001468154.1	XP_001468154.1	2e-110	Phytomonas sp. isolate Hart1	DDHD	0.78	uncharacterized protein LOC105849703	0.61	Diuraphis noxia	CULLIN	1.4	Beta-1,4 N-acetylgalactosaminyltransferase 1	3.1	Rattus norvegicus	XP_001468154.1	NR	XM_001468117.1	153.73	334.92	244.325	7.93266	141.32	130.83	149.12	140.423	7.13364	120.36	104.55	129.98	118.297	6.88627	104.44	105.45	133.09	114.327	6.83702	111.13	109.92	89.49	103.513	6.69367	104.9	131.53	102.35	112.927	6.81924	82.13	108.23	123.19	104.517	6.70759	93.5	111.53	102.515	6.67969	18	34	28	39	20	46	70	42	95	50	67	106	163	127	76	175	81	59	116	86	122	99	341
	XM_001468120.1	11.002	-0.53326			2007.92	1345.21	1064.28	955.393	790.383	869.61	919.607	1364.81		XM_001468120.1	XP_001468157.1	iron superoxide dismutase (Leishmania infantum JPCM5) XP_003863607.1 iron superoxide dismutase	detox/ox	NR	1e-143	100	XM_001468120.1	588	Leishmania infantum JPCM5 putative 60S ribosomal protein L6 partial mRNA	XP_001468157.1	195	putative 60S ribosomal protein L6	XP_001468157.1	XP_001464439.1	3e-137	Strigomonas culicis	Ribosomal_L6e	5e-37	60S ribosomal protein L6-like	3e-31	Limulus polyphemus	KOW	0.019	60S ribosomal protein L6	1e-34	Dictyostelium discoideum	XP_001468157.1	NR	XM_001468120.1	2006.95	2008.9	2007.92	10.9715	1524.33	1293.1	1218.21	1345.21	10.3936	1038.4	1129.4	1025.05	1064.28	10.0557	943.27	1012.67	910.24	955.393	9.89995	801.79	734.86	834.5	790.383	9.62641	805	889.62	914.21	869.61	9.76422	779.77	896.33	1082.72	919.607	9.84487	1388.73	1340.89	1364.81	10.4145	319.76	277.5	410.97	524.51	222.32	540.03	1028.95	450.69	1167.45	653.35	623.51	1040.64	1482.85	1611.37	793.61	1610.53	984.48	762.18	1307.15	1738.15	1459.09	1619.63	464
	XM_001468121.1	-1.9067	-0.6024			57.41	52.7	43.2233	41.88	47.13	47.2833	50.2533	42.405		XM_001468121.1	XP_001468158.1	Unknown product	uk		NA	NA	XM_001468121.1	1593	Leishmania infantum JPCM5 conserved hypothetical protein partial mRNA	XP_001468158.1	530	conserved hypothetical protein	XP_001468158.1	XP_001468158.1	0	Leptomonas seymouri	WD40	3e-05	gastrulation defective protein 1 homolog	8e-13	Bemisia tabaci	WD40	3e-07	Gastrulation defective protein 1 homolog	2e-09	Drosophila melanogaster	XP_001468158.1	NR	XM_001468121.1	71.37	43.45	57.41	5.84323	48.03	52.95	57.12	52.7	5.71973	40.09	45.76	43.82	43.2233	5.43374	42.36	44.55	38.73	41.88	5.38819	55.97	42.73	42.69	47.13	5.55857	48.38	51.82	41.65	47.2833	5.56326	53.64	44.62	52.5	50.2533	5.65115	33.82	50.99	42.405	5.40616	36	19	41	68	33	66	132	61	166	91	84	230	273	261	151	297	142	166	206	134	224	195	1469
	XM_001468122.1	-2.0222	-0.85195			63.655	51.0033	44.7867	43.5633	43.4533	43.57	39.4067	41.965		XM_001468122.1	XP_001468159.1	ribosomal RNA adenine dimethylase family protein (Leishmaniainfantum JPCM5) CAM69883.1 ribosomal RNA adenine dimethylase family	ps	NR	0	100	XM_001468122.1	1125	Leishmania infantum JPCM5 conserved hypothetical protein partial mRNA	XP_001468159.1	374	conserved hypothetical protein	XP_001468159.1	XP_001468159.1	0	Angomonas deanei	Vitelline_membr	0.37	vitellogenin-like	0.15	Ceratosolen solmsi marchali	CLIP	0.15	Beta-glucosidase 22	1.4	Arabidopsis thaliana	XP_001468159.1	NR	XM_001468122.1	66.91	60.4	63.655	5.9922	41.26	45.71	66.04	51.0033	5.67252	41.89	52.41	40.06	44.7867	5.485	49.81	40.95	39.93	43.5633	5.44504	46.43	44.56	39.37	43.4533	5.44139	45.61	43.78	41.32	43.57	5.44526	34.62	37.51	46.09	39.4067	5.30037	45.55	38.38	41.965	5.39111	23	18	24	40	26	47	103	38	133	57	59	130	194	164	97	171	96	73	118	123	134	100	1001
	XM_001468124.1	-0.79757	0.28497			54.085	44.2633	56.8	59.14	83.9733	90.25	82.7067	53.67		XM_001468124.1	XP_001468161.1	diphthamide synthesis protein	uc	PFAM	2e-152	101.6	XM_001468124.1	1122	Leishmania infantum JPCM5 conserved hypothetical protein partial mRNA	XP_001468161.1	373	conserved hypothetical protein	XP_001468161.1	XP_001468161.1	0	Phytomonas sp. isolate EM1	CCDC158	0.015		NA		Cir_N	0.67	RNA-directed RNA polymerase L	0.046	Dugbe virus (isolate ArD44313)	XP_001468161.1	NR	XM_001468124.1	40.85	67.32	54.085	5.75716	46.56	37.83	48.4	44.2633	5.46804	54.53	56.65	59.22	56.8	5.82782	58.23	77.11	42.08	59.14	5.88606	76.66	91.47	83.79	83.9733	6.39186	83.47	91.43	95.85	90.25	6.49586	99.89	85.44	62.79	82.7067	6.36993	54.61	52.73	53.67	5.74604	14	20	27	33	19	61	111	56	155	107	62	214	397	348	177	356	222	210	268	147	182	137	998
	XM_001468127.1	14.363	0.17199			3150.36	3174.27	2985.93	2763.93	1754.5	1757.6	1816.71	3847.32		XM_001468127.1	XP_001468164.1	WD repeat-containing protein 89 isoform X2	uc	REFSEQ-INVERTEBRATE	9e-12	87.9	XM_001468127.1	1332	Leishmania infantum JPCM5 beta-tubulin partial mRNA	XP_001468164.1	443	beta-tubulin	XP_001468164.1	XP_003878331.1	0	Leishmania major strain Friedlin	Tubulin	2e-62	hypothetical protein LOTGIDRAFT_223043	0	Limulus polyphemus	Tubulin	3e-59	Tubulin beta chain	0	Leishmania mexicana	XP_001468164.1	NR	XM_001468127.1	3316.28	2984.45	3150.36	11.6213	3088.95	2955.95	3477.9	3174.27	11.6322	2612.38	3207.1	3138.31	2985.93	11.544	2685.33	2783.45	2823.02	2763.93	11.4325	1962.88	1654.42	1646.19	1754.5	10.7768	1432.01	1871.77	1969.03	1757.6	10.7794	1710.7	1739.13	2000.3	1816.71	10.8271	3459.87	4234.77	3847.32	11.9096	1375.59	1073.28	2168.16	3121.52	1652.43	3537.05	7606.92	3592.39	8652.61	4675.32	5034.45	6632.55	8691.37	8275.57	3675.42	8821.94	5520.32	4353.27	6602.98	11274	7017.92	13316.9	1208
	XM_001468128.1	-0.91479	1.0787			28.15	54.9433	64.2933	72.1967	81.0433	84.17	69.45	65.345		XM_001468128.1	XP_001468165.1	GRAM domain	uc	PFAM	2e-09	95.2	XM_001468128.1	2193	Leishmania infantum JPCM5 putative 2,4-dienoyl-coa reductase fadh1 partial mRNA	XP_001468165.1	730	putative 2,4-dienoyl-coa reductase fadh1	XP_001468165.1	XP_001468165.1	0	Angomonas deanei	Oxidored_FMN	8e-77	uncharacterized protein LOC111687811	0	Spodoptera litura	Knot1	0.089	2,4-dienoyl-CoA reductase	0	Escherichia coli (strain K12)	XP_001468165.1	NR	XM_001468128.1	35.19	21.11	28.15	4.81506	52.4	49.76	62.67	54.9433	5.77987	61.66	66.95	64.27	64.2933	6.0066	70.12	75.43	71.04	72.1967	6.17386	73.09	84.91	85.13	81.0433	6.34062	87.13	83.12	82.26	84.17	6.39523	73.65	74.12	60.58	69.45	6.1179	67.01	63.68	65.345	6.03	25	13	63	90	51	143	272	126	387	217	217	423	764	733	383	671	395	321	482	374	364	343	2069
	XM_001468131.1	-1.2956	-0.71125			71.025	65.5433	52.3967	51.2967	51.78	55.4533	49.55	47.32		XM_001468131.1	XP_001468168.1	Unknown product	uk		NA	NA	XM_001468131.1	1305	Leishmania infantum JPCM5 conserved hypothetical protein partial mRNA	XP_001468168.1	434	conserved hypothetical protein	XP_001468168.1	XP_001468168.1	0	Strigomonas culicis	BASP1	0.14	uncharacterized protein LOC110066217	6e-10	Exaiptasia pallida	FCH	2.1	Arginine decarboxylase	0.41	Pisum sativum	XP_001468168.1	NR	XM_001468131.1	56.72	85.33	71.025	6.15026	69.95	70.71	55.97	65.5433	6.03438	62.7	43.56	50.93	52.3967	5.7114	55.55	43.85	54.49	51.2967	5.68079	57.21	52.96	45.17	51.78	5.69432	57.39	55.34	53.63	55.4533	5.7932	52.66	45.26	50.73	49.55	5.63081	45.2	49.44	47.32	5.56438	23	30	48	73	26	83	101	57	175	72	95	189	272	222	144	255	147	131	168	144	174	152	1181
	XM_001468134.1	1.4804	-1.3388			234.125	122.53	115.74	107.557	83.8833	101.75	81.8333	73.345		XM_001468134.1	XP_001468171.1	Unknown product	uk		NA	NA	XM_001468134.1	345	Leishmania infantum JPCM5 conserved hypothetical protein partial mRNA	XP_001468171.1	114	conserved hypothetical protein	XP_001468171.1	XP_001468171.1	2e-80	Trypanosoma grayi	DUF4043	1.7	phosphoglycerate mutase 2	1	Bactrocera latifrons	DnaG_DnaB_bind	0.24	Isoleucine--tRNA ligase	0.57	Mycoplasma hyopneumoniae (strain 7448)	XP_001468171.1	NR	XM_001468134.1	316.26	151.99	234.125	7.87114	116.81	124.23	126.55	122.53	6.93699	100.93	122.14	124.15	115.74	6.85474	108.57	97.63	116.47	107.557	6.74895	71.18	72.83	107.64	83.8833	6.39031	97.96	107.86	99.43	101.75	6.66888	90.22	82.06	73.22	81.8333	6.35462	77.16	69.53	73.345	6.19663	24	10	15	24	11	25	53	26	64	30	38	44	70	99	46	93	51	42	57	46	47	40	221
	XM_001468135.1	-1.261	0.58457			36.32	47.0867	62.39	69.7133	67.7533	76.2933	69.8267	41.55		XM_001468135.1	XP_001468172.1	Protein of unknown function	uc	PFAM	1e-24	108.5	XM_001468135.1	1746	Leishmania infantum JPCM5 dnaj chaperone-like protein partial mRNA	XP_001468172.1	581	dnaj chaperone-like protein	XP_001468172.1	XP_001468172.1	0	Strigomonas culicis	DnaJ	8e-27	uncharacterized protein Dana_GF23490	1e-20	Drosophila sechellia	DnaJ	2e-22	DnaJ homolog subfamily B member 3	2e-19	Homo sapiens	XP_001468172.1	NR	XM_001468135.1	39.5	33.14	36.32	5.18269	54.11	47.96	39.19	47.0867	5.55725	53.91	66.25	67.01	62.39	5.96324	60.56	77.59	70.99	69.7133	6.12336	55.98	78.54	68.74	67.7533	6.08222	81.54	72.69	74.65	76.2933	6.25349	72.29	66.5	70.69	69.8267	6.12571	40.23	42.87	41.55	5.37678	22	16	51	68	25	98	211	103	262	175	170	254	554	464	281	460	281	247	339	176	333	181	1622
	XM_001468136.1	5.6753	-0.74907			534.14	334.457	280.58	268.287	266.307	259.313	254.893	298.24		XM_001468136.1	XP_001468173.1	Unknown product	uk		NA	NA	XM_001468136.1	354	Leishmania infantum JPCM5 conserved hypothetical protein partial mRNA	XP_001468173.1	117	conserved hypothetical protein	XP_001468173.1	XP_001468173.1	3e-81	Phytomonas sp. isolate EM1	RNase_T	0.17	THAP domain-containing protein 1-like	1	Drosophila sechellia	RuBisCO_small	0.008	Conserved oligomeric Golgi complex subunit 2	1.9	Homo sapiens	XP_001468173.1	NR	XM_001468136.1	557.12	511.16	534.14	9.06107	284.34	343.18	375.85	334.457	8.38568	259.9	279.01	302.83	280.58	8.13227	321.11	215.75	268	268.287	8.06763	317.09	250.94	230.89	266.307	8.05694	257.84	254.08	266.02	259.313	8.01855	270.38	269.75	224.55	254.893	7.99375	270.79	325.69	298.24	8.22033	44	35	38	69	34	67	126	66	197	69	91	204	251	221	126	228	142	131	195	168	150	195	230
	XM_001468137.1	11.326	-0.19184			1898.13	1273.33	1141.98	1050.3	1008.15	974.46	1249.88	1352.21		XM_001468137.1	XP_001468174.1	Phosphatidyl-N-methylethanolamine N-methyltransferase	uc	SWISSP	9e-45	89.8	XM_001468137.1	660	Leishmania infantum JPCM5 putative 40S ribosomal protein S3 partial mRNA	XP_001468174.1	219	putative 40S ribosomal protein S3	XP_001468174.1	XP_001464434.1	6e-159	Trypanosoma grayi	Ribosomal_S3_C	1e-23	40S ribosomal protein S3-like	2e-93	Acanthaster planci	EFG_IV	0.17	40S ribosomal protein S3	3e-90	Sus scrofa	XP_001468174.1	NR	XM_001468137.1	1965.28	1830.98	1898.13	10.8904	1236.15	1343.82	1240.01	1273.33	10.3144	1150.41	1143.89	1131.64	1141.98	10.1573	1162.6	934.07	1054.24	1050.3	10.0366	1170.85	875.05	978.55	1008.15	9.97749	987.22	1050.6	885.56	974.46	9.92846	1132.66	1212.43	1404.56	1249.88	10.2876	1337.64	1366.78	1352.21	10.4011	361.71	292.17	384.99	629.66	261.42	691.12	1203.86	574.77	1662.18	696.15	834.21	1755.43	2039.72	2182.74	1124.28	2197.08	1101.62	1278.9	2042.5	1933.99	2186.52	1907.09	536
	XM_001468141.2	-4.5235	-0.2032			24.565	18.13	22.3567	26.8733	29.4633	30.2033	30.8633	22.94		XM_001468141.2	XP_001468178.2	hypothetical protein LinJ_15_1660	uc	NR	0	100	XM_001468141.2	5015	Leishmania infantum JPCM5 conserved hypothetical protein partial mRNA	XP_001468178.2	1672	conserved hypothetical protein, partial	XP_001468178.2	XP_001468178.2	0	Leptomonas pyrrhocoris	WD40	0.002	WD repeat-containing protein on Y chromosome	7e-10	Stomoxys calcitrans	WD40	3e-05	WD repeat-containing protein on Y chromosome	1e-09	Drosophila willistoni	XP_001468178.2	NR	XM_001468141.2	24.41	24.72	24.565	4.61853	15.13	23.15	16.11	18.13	4.18031	22.8	20.1	24.17	22.3567	4.48263	27.13	26.76	26.73	26.8733	4.7481	28.07	31.78	28.54	29.4633	4.88085	28.77	29.77	32.07	30.2033	4.91664	33.1	31.68	27.81	30.8633	4.94782	23.5	22.38	22.94	4.51979	41	36	43	99	31	125	193	112	354	182	193	384	676	581	299	568	364	341	487	310	395	285	4891
	XM_001468146.1	-6.233	0.31122			9.795	15.3567	16.5067	18.6967	17.93	19.2033	21.12	17.78		XM_001468146.1	XP_001468183.1	Phosphatidylinositol 3- and 4-kinase	st	PFAM	3e-10	128.6	XM_001468146.1	3360	Leishmania infantum JPCM5 hypothetical protein, unknown function partial mRNA	XP_001468183.1	1119	hypothetical protein, unknown function	XP_001468183.1	XP_001468183.1	0	Stegodyphus mimosarum	DAGAT	5e-13	2-acylglycerol O-acyltransferase 2-A-like	2e-08	Bombus impatiens	MUTSd	0.29	Diacylglycerol O-acyltransferase 2-like protein 6	5e-08	Mus musculus	XP_001468183.1	NR	XM_001468146.1	14.4	5.19	9.795	3.29205	18.61	18.03	9.43	15.3567	3.94079	14.61	17.63	17.28	16.5067	4.04498	15.06	21.56	19.47	18.6967	4.22471	14.03	20.82	18.94	17.93	4.1643	17.89	19.48	20.24	19.2033	4.26328	22.3	20.84	20.22	21.12	4.40054	17.99	17.57	17.78	4.15218	16	5	35	51	12	53	112	53	130	97	93	127	293	255	123	246	152	152	212	157	190	148	3236
	XM_001468152.1	0.77645	0.59175			62.905	77.94	95.62	94.4433	110.647	118.527	101.32	98.255		XM_001468152.1	XP_001468189.1	Unknown product	uk		NA	NA	XM_001468152.1	1080	Leishmania infantum JPCM5 conserved hypothetical protein partial mRNA	XP_001468189.1	359	conserved hypothetical protein	XP_001468189.1	XP_001468189.1	0	Leptomonas seymouri	E1-N	0.26	monoacylglycerol lipase ABHD12-like	0.34	Cephus cinctus	ACTIN	1	Protein transport protein SEC7	1.1	Saccharomyces cerevisiae (strain ATCC 204508 / S288c)	XP_001468189.1	NR	XM_001468152.1	73.11	52.7	62.905	5.9751	68.41	90.94	74.47	77.94	6.28429	106.39	92.16	88.31	95.62	6.57924	99.61	88.77	94.95	94.4433	6.56138	96.48	113.05	122.41	110.647	6.78982	119.63	118.77	117.18	118.527	6.88907	104.28	112.16	87.52	101.32	6.66278	99.27	97.24	98.255	6.61846	24	15	38	76	28	114	173	80	254	118	134	258	470	487	243	443	260	210	337	256	243	242	956
	XM_001468153.2	-3.4189	0.25567			22.235	34.4067	33.8467	35.3533	40.7667	37.0133	37.99	28.7		XM_001468153.2	XP_001468190.2	Unknown product	uk		NA	NA	XM_001468153.2	3312	Leishmania infantum JPCM5 putative chloride channel protein partial mRNA	XP_001468190.2	1103	putative chloride channel protein	XP_001468190.2	XP_001468190.2	0	Leptomonas pyrrhocoris	Voltage_CLC	2e-43	chloride channel protein C-like	1e-72	Acanthaster planci	CBS	6e-06	Chloride channel protein A	2e-40	Dictyostelium discoideum	XP_001468190.2	NR	XM_001468153.2	19.18	25.29	22.235	4.47476	31.85	39.47	31.9	34.4067	5.10462	37.5	27.96	36.08	33.8467	5.08094	36.57	32.94	36.55	35.3533	5.14377	36.22	45.08	41	40.7667	5.34932	39.12	35.29	36.63	37.0133	5.20997	39.76	36.63	37.58	37.99	5.24755	35.35	22.05	28.7	4.84298	21	24	59	110	40	134	175	109	311	146	172	323	625	544	265	439	271	267	367	304	348	183	3188
	XM_001468154.1	2.0611	-0.63969			170.93	146.28	135.753	132.847	109.03	107.18	95.1733	118.36		XM_001468154.1	XP_001468191.1	DNL zinc finger	uc	PFAM	1e-37	96.8	XM_001468154.1	732	Leishmania infantum JPCM5 hypothetical protein, unknown function partial mRNA	XP_001468191.1	243	hypothetical protein, unknown function	XP_001468191.1	XP_001468191.1	0	Leptomonas pyrrhocoris	DUF4150	0.61	E3 SUMO-protein ligase KIAA1586-like	6	Acyrthosiphon pisum	GGL	0.17	Aliphatic sulfonates import ATP-binding protein SsuB 2	0.23	Pseudomonas aeruginosa (strain ATCC 15692 / DSM 22644 / CIP 104116 / JCM 14847 / LMG 12228 / 1C / PRS 101 / PAO1)	XP_001468191.1	NR	XM_001468154.1	148.49	193.37	170.93	7.41726	147.19	178.74	112.91	146.28	7.19259	142.34	138.21	126.71	135.753	7.08484	115.31	138.4	144.83	132.847	7.05362	117.6	104.76	104.73	109.03	6.76858	97.54	107.07	116.93	107.18	6.74389	78.86	83.21	123.45	95.1733	6.57249	110.36	126.36	118.36	6.88704	31	35	52	95	27	97	165	73	187	117	130	200	277	265	126	254	165	101	159	181	218	200	608
	XM_001468160.1	-1.8939	-0.96097			69.34	54.26	49.7633	42.4767	41.56	44.5367	39.6267	42.87		XM_001468160.1	XP_001468197.1	Unknown product	uk		NA	NA	XM_001468160.1	2046	Leishmania infantum JPCM5 conserved hypothetical protein partial mRNA	XP_001468197.1	681	conserved hypothetical protein	XP_001468197.1	XP_001468197.1	0	Angomonas deanei	Glyco_trans_2_3	4	polycystic kidney disease protein 1-like 3-like, partial	1.4	Hyalella azteca	Pro-kuma_activ	8	Elongation factor Tu 1	1.1	Wolbachia sp. subsp. Brugia malayi (strain TRS)	XP_001468197.1	NR	XM_001468160.1	75.76	62.92	69.34	6.11562	40.29	52.38	70.11	54.26	5.76182	51.06	47.17	51.06	49.7633	5.63701	42.13	42.66	42.64	42.4767	5.4086	42.22	42.83	39.63	41.56	5.37712	45.55	45.47	42.59	44.5367	5.47692	33.84	44.37	40.67	39.6267	5.3084	44.17	41.57	42.87	5.4219	50	36	45	88	53	110	178	93	216	114	121	227	358	317	186	341	190	137	268	229	227	208	1922
	XM_001468161.1	0.094175	-1.0472			119.235	101.247	81.0433	71.0533	63.22	56.84	55.3133	84.115		XM_001468161.1	XP_001468198.1	iron/zinc transporter protein-like protein (Leishmania infantumJPCM5) XP_001467632.2 iron/zinc transporter protein-like protein (Leishmania infantum	tr	NR	0	100	XM_001468161.1	1299	Leishmania infantum JPCM5 conserved hypothetical protein partial mRNA	XP_001468198.1	432	conserved hypothetical protein	XP_001468198.1	XP_001468198.1	0	Leishmania panamensis	EphA2_TM	0.003	uncharacterized protein LOC100209667	1.8	Hydra vulgaris	DPBB_1	0.2	Tumor necrosis factor receptor superfamily member 13B	1.5	Mus musculus	XP_001468198.1	NR	XM_001468161.1	141.27	97.2	119.235	6.89766	99.6	119.75	84.39	101.247	6.66173	76.69	79.32	87.12	81.0433	6.34062	73.7	68.55	70.91	71.0533	6.15083	66.94	63.21	59.51	63.22	5.98231	56.08	56.5	57.94	56.84	5.82883	42.82	49.28	73.84	55.3133	5.78956	85.19	83.04	84.115	6.39429	57	34	68	123	39	101	183	97	231	112	123	220	323	291	140	259	158	106	182	270	252	254	1175
	XM_001468163.1	2.2602	-0.65109			180.93	169.747	131.677	127.297	111.98	115.707	117.28	113.435		XM_001468163.1	XP_001468200.1	Unknown product	uk		NA	NA	XM_001468163.1	444	Leishmania infantum JPCM5 conserved hypothetical protein partial mRNA	XP_001468200.1	147	conserved hypothetical protein	XP_001468200.1	XP_001468200.1	6e-101	Angomonas deanei	DHDPS	0.25	GATOR complex protein DEPDC5 isoform X6	2.8	Drosophila eugracilis	PD	2.4	Probable NADH-ubiquinone oxidoreductase C3A11.07, mitochondrial	0.84	Schizosaccharomyces pombe (strain 972 / ATCC 24843)	XP_001468200.1	NR	XM_001468163.1	172.91	188.95	180.93	7.49929	198.99	103.67	206.58	169.747	7.40724	108.74	154.38	131.91	131.677	7.04086	135.9	116.87	129.12	127.297	6.99205	98.31	109.22	128.41	111.98	6.8071	123.55	118.54	105.03	115.707	6.85433	139.45	86.5	125.89	117.28	6.87381	133.23	93.64	113.435	6.82572	19	18	37	29	26	39	97	40	116	52	61	88	152	171	84	148	78	94	87	115	117	78	320
	XM_001468164.1	-1.8903	0.54376			29.57	44.7967	47.47	54.5733	56.72	58.53	57.1233	47.605		XM_001468164.1	XP_001468201.1	CH-like domain in sperm protein	uc	PFAM	2e-18	102.2	XM_001468164.1	4158	Leishmania infantum JPCM5 conserved hypothetical protein partial mRNA	XP_001468201.1	1385	conserved hypothetical protein	XP_001468201.1	XP_001468201.1	0	Trypanosoma theileri	TFIIF_alpha	0.079		NA		ChtBD2	3.9		NA		XP_001468201.1	NR	XM_001468164.1	43.32	15.82	29.57	4.88606	40.96	46.79	46.64	44.7967	5.48532	49.32	44.69	48.4	47.47	5.56894	55.58	52.06	56.08	54.5733	5.77012	57.34	55.58	57.24	56.72	5.82579	55.42	55.34	64.83	58.53	5.8711	60.49	57.02	53.86	57.1233	5.83601	50.64	44.57	47.605	5.57304	60	19	96	165	74	223	354	185	598	292	334	647	975	961	475	871	607	514	723	551	631	468	4034
	XM_001468165.1	-0.7582	0.37023			44.44	60.81	59.0433	58.42	71.49	73.9267	69.3867	79.13		XM_001468165.1	XP_001468202.1	Unknown product	uk		NA	NA	XM_001468165.1	744	Leishmania infantum JPCM5 putative 33 kDa inner dynein arm light chain, axonemal partial mRNA	XP_001468202.1	247	putative 33 kDa inner dynein arm light chain, axonemal	XP_001468202.1	XP_001468202.1	2e-175	Angomonas deanei	Ax_dynein_light	4e-49	hypothetical protein T265_10733	8e-35	Crassostrea virginica	Spc7	0.007	33 kDa inner dynein arm light chain, axonemal	1e-31	Strongylocentrotus purpuratus	XP_001468202.1	NR	XM_001468165.1	56.37	32.51	44.44	5.47379	55.52	57.2	69.71	60.81	5.92624	50.37	72.29	54.47	59.0433	5.8837	44.75	64.96	65.55	58.42	5.86839	73.81	69.73	70.93	71.49	6.15967	75.15	65.32	81.31	73.9267	6.20802	77.33	63.63	67.2	69.3867	6.11659	78.33	79.93	79.13	6.30615	12	6	20	31	17	35	88	32	74	56	60	128	188	183	99	158	117	101	124	131	121	129	620
	XM_001468170.2	-3.3629	-0.71242			40.25	34.92	31.2333	35.6567	33.21	28.5	31.14	31.6		XM_001468170.2	XP_001468207.2	metallo-peptidase Clan MA(E)	pm/protease	NR	0	100	XM_001468170.2	1866	Leishmania infantum JPCM5 conserved hypothetical protein partial mRNA	XP_001468207.2	621	conserved hypothetical protein	XP_001468207.2	XP_001468207.2	0	Trypanosoma cruzi cruzi	WD40	3e-07	AGAP005359-PA	3e-17	Aedes albopictus	WD40	8e-09	F-box/WD repeat-containing protein 7	4e-16	Drosophila melanogaster	XP_001468207.2	NR	XM_001468170.2	53.5	27	40.25	5.33092	41.49	28.24	35.03	34.92	5.12598	33.8	27.19	32.71	31.2333	4.96501	37.88	37.98	31.11	35.6567	5.1561	35.5	31.02	33.11	33.21	5.05355	30.26	25.31	29.93	28.5	4.83289	32.7	30.87	29.85	31.14	4.9607	32.99	30.21	31.6	4.98185	32	14	42	43	24	66	93	54	176	92	80	173	235	240	112	172	121	120	169	155	151	137	1742
	XM_001468171.1	-4.77	-0.86215			31.165	21.6833	20.1733	22.61	23.3467	23.21	22.34	24.525		XM_001468171.1	XP_001468208.1	N-terminal kinase-like protein	st	REFSEQ-INVERTEBRATE	1e-54	92	XM_001468171.1	2571	Leishmania infantum JPCM5 conserved hypothetical protein partial mRNA	XP_001468208.1	856	conserved hypothetical protein	XP_001468208.1	XP_001468208.1	0	Phytomonas sp. isolate Hart1	HCR	5e-05	F-box/WD repeat-containing protein 7	2e-12	Galendromus occidentalis	WD40	6e-06	Myosin heavy chain kinase B	1e-13	Dictyostelium discoideum	XP_001468208.1	NR	XM_001468171.1	32.13	30.2	31.165	4.96185	22.51	23.84	18.7	21.6833	4.43851	21.88	16.65	21.99	20.1733	4.33438	28.19	15.28	24.36	22.61	4.49889	24.25	21.24	24.55	23.3467	4.54514	20.97	20.84	27.82	23.21	4.53667	19.4	23.14	24.48	22.34	4.48156	24.09	24.96	24.525	4.61618	27	22	32	51	18	60	80	51	184	52	88	166	226	250	109	199	158	100	178	159	174	159	2447
	XM_001468175.1	-0.59471	-0.56911			79.52	66.81	66.3867	59.0633	62.15	51.9567	62.3867	77.895		XM_001468175.1	XP_001468212.1	Unknown product	uk		NA	NA	XM_001468175.1	993	Leishmania infantum JPCM5 conserved hypothetical protein partial mRNA	XP_001468212.1	330	conserved hypothetical protein	XP_001468212.1	XP_001468212.1	0	Trypanosoma cruzi cruzi	Kisspeptin	0.56	fatty acid synthase-like	1.7	Leptinotarsa decemlineata	SpoVT_AbrB	0.42	Glycerol kinase	0.021	Polaromonas naphthalenivorans (strain CJ2)	XP_001468212.1	NR	XM_001468175.1	97.19	61.85	79.52	6.31325	63.37	69.77	67.29	66.81	6.06199	62.63	69.74	66.79	66.3867	6.05282	69.46	56.28	51.45	59.0633	5.88419	54.72	65.36	66.37	62.15	5.95768	49.83	64.89	41.15	51.9567	5.69924	67.19	58.95	61.02	62.3867	5.96317	68.26	87.53	77.895	6.28346	29	16	32	53	23	61	119	55	161	68	66	133	247	240	92	220	83	123	161	160	154	198	869
	XM_001468176.1	0.81981	-0.51204			127.3	86.47	88.64	77.8533	110.383	108.257	87.01	72.055		XM_001468176.1	XP_001468213.1	Unknown product	uk		NA	NA	XM_001468176.1	504	Leishmania infantum JPCM5 conserved hypothetical protein partial mRNA	XP_001468213.1	167	conserved hypothetical protein	XP_001468213.1	XP_001468213.1	2e-121	Trypanosoma cruzi	Thioredoxin	1e-06	Thioredoxin, Trx1	0.002	Helicoverpa armigera	LeuA_dimer	0.018	Thioredoxin	0.005	Geodia cydonium	XP_001468213.1	NR	XM_001468176.1	68.97	185.63	127.3	6.99209	113.23	99.34	46.84	86.47	6.43413	86.87	79.07	99.98	88.64	6.46989	81.89	94.63	57.04	77.8533	6.28269	95.02	106.5	129.63	110.383	6.78638	125.1	118.03	81.64	108.257	6.75831	102.44	87.92	70.67	87.01	6.44311	68.29	75.82	72.055	6.17103	9	21	25	33	7	37	59	36	83	50	32	101	176	205	101	175	72	82	105	70	78	75	380
	XM_001468177.1	-0.23046	1.0548			38.23	54.4967	75.2333	90.8267	102.977	105.973	104.32	55.785		XM_001468177.1	XP_001468214.1	DNA polymerase delta subunit 2 (Leishmania infantumJPCM5) CAM68615.1 DNA polymerase delta subunit 2 (Leishmania infantum JPCM5)	nr	NR	0	100	XM_001468177.1	1776	Leishmania infantum JPCM5 conserved hypothetical protein partial mRNA	XP_001468214.1	591	conserved hypothetical protein	XP_001468214.1	XP_001468214.1	0	Leptomonas pyrrhocoris	MFS_1_like	7e-42	major facilitator superfamily domain-containing protein 6-A-like	3e-25	Aplysia californica	STYKc	4.1	Major facilitator superfamily domain-containing protein 6-B	2e-16	Danio rerio	XP_001468214.1	NR	XM_001468177.1	31.73	44.73	38.23	5.25663	59.38	53.32	50.79	54.4967	5.7681	69.13	78	78.57	75.2333	6.2333	84.42	103.18	84.88	90.8267	6.50504	88.51	115.25	105.17	102.977	6.68617	100	111.24	106.68	105.973	6.72756	118.68	103.62	90.66	104.32	6.70487	59.02	52.55	55.785	5.80181	18	22	57	77	33	128	253	123	372	237	207	409	828	723	351	717	409	413	538	263	435	226	1652
	XM_001468188.1	0.27786	-1.8817			238.555	87.84	69.21	70.18	71.0933	59.3033	63.2933	59.895		XM_001468188.1	XP_001468225.1	ATP synthase epsilon chain (Leishmania infantum JPCM5) XP_003863077.1 ATP synthase	met/energy	NR	8e-133	100	XM_001468188.1	546	Leishmania infantum JPCM5 conserved hypothetical protein partial mRNA	XP_001468225.1	181	conserved hypothetical protein	XP_001468225.1	XP_001468225.1	5e-134	Trypanosoma cruzi cruzi	DUF2018	0.42	60S ribosome subunit biogenesis protein NIP7 homolog	2e-65	Limulus polyphemus	PUA	9e-12	60S ribosome subunit biogenesis protein nip7	2e-68	Schizosaccharomyces pombe (strain 972 / ATCC 24843)	XP_001468225.1	NR	XM_001468188.1	158.72	318.39	238.555	7.89818	89.72	89.45	84.35	87.84	6.45681	69.77	60.34	77.52	69.21	6.11291	72.85	76.69	61	70.18	6.13299	85.56	59.39	68.33	71.0933	6.15164	68.03	68.02	41.86	59.3033	5.89004	70.87	70.87	48.14	63.2933	5.98398	60.62	59.17	59.895	5.90436	23	40	22	33	14	33	50	31	82	45	38	101	109	120	61	112	41	63	94	69	59	65	422
	XM_001468189.1	3.1021	-0.54872			236.76	154.72	162.943	146.497	157.78	143.393	155.92	154.295		XM_001468189.1	XP_001468226.1	Unknown product	uk		NA	NA	XM_001468189.1	492	Leishmania infantum JPCM5 conserved hypothetical protein partial mRNA	XP_001468226.1	163	conserved hypothetical protein	XP_001468226.1	XP_001468226.1	1e-117	Trypanosoma grayi	Complex1_LYR	2e-07	LYR motif-containing protein 4B	3e-06	Megachile rotundata	SERPIN	0.15	LYR motif-containing protein 4	0.0002	Taeniopygia guttata	XP_001468226.1	NR	XM_001468189.1	245.32	228.2	236.76	7.88728	93.53	177.18	193.45	154.72	7.27352	135.77	189.6	163.46	162.943	7.34823	169.11	123.12	147.26	146.497	7.19472	138.92	171.83	162.59	157.78	7.30177	140.69	156.01	133.48	143.393	7.16383	171.57	164.27	131.92	155.92	7.28466	155.14	153.45	154.295	7.26955	31	25	20	57	28	56	137	57	166	63	80	143	275	249	110	224	114	133	190	154	141	147	368
	XM_001468197.1	-2.4217	1.1617			16.21	46.0167	67.96	45.6333	52.1733	56.35	55.85	31.395		XM_001468197.1	XP_001468234.1	GTPase-activating protein gyp1	st	SWISSP	4e-50	92.4	XM_001468197.1	1824	Leishmania infantum JPCM5 conserved hypothetical protein partial mRNA	XP_001468234.1	607	conserved hypothetical protein	XP_001468234.1	XP_001468234.1	0	Leptomonas pyrrhocoris	DUF2761	0.69		NA		COG6	5.8	Phosphoenolpyruvate carboxylase	1.8	Rhodopseudomonas palustris (strain BisA53)	XP_001468234.1	NR	XM_001468197.1	20.56	11.86	16.21	4.01881	47.58	60.56	29.91	46.0167	5.52408	68.23	59.92	75.73	67.96	6.08661	52.71	43.15	41.04	45.6333	5.51202	52.36	53.56	50.6	52.1733	5.70524	54.82	55.93	58.3	56.35	5.81634	67.86	61.01	38.68	55.85	5.80349	32.06	30.73	31.395	4.97246	12	6	47	90	20	130	200	122	239	102	103	249	396	358	198	371	230	243	326	147	191	136	1700
	XM_001468203.2	-9.0547	0.07088			5.835	5.51	7.94	10.2433	11.55	9.64	11.83	7.165		XM_001468203.2	XP_001468240.2	Unknown product	uk		NA	NA	XM_001468203.2	10329	Leishmania infantum JPCM5 conserved hypothetical protein partial mRNA	XP_001468240.2	3442	conserved hypothetical protein	XP_001468240.2	XP_001468240.2	0	Phytomonas sp. isolate Hart1	TPR_12	2e-05		NA		TPR	0.31		NA		XP_001468240.2	NR	XM_001468203.2	5.42	6.25	5.835	2.54473	5.9	6.39	4.24	5.51	2.46205	7.78	6.84	9.2	7.94	2.98914	10.47	10.57	9.69	10.2433	3.35661	10.68	11.49	12.48	11.55	3.52982	8.86	9.42	10.64	9.64	3.26903	11.44	11.63	12.42	11.83	3.56438	7.37	6.96	7.165	2.84097	19	19	35	57	17	89	137	89	285	150	146	305	510	530	192	375	252	246	373	203	368	185	10205
	XM_001468209.1	-0.85736	0.67573			36.82	55.0933	63.75	70.69	76.2133	73.46	73.0867	63.555		XM_001468209.1	XP_001468246.1	Unknown product	uk		NA	NA	XM_001468209.1	2013	Leishmania infantum JPCM5 hypothetical protein, unknown function partial mRNA	XP_001468246.1	670	hypothetical protein, unknown function	XP_001468246.1	XP_001468246.1	0	Strigomonas culicis	TauE	9e-06	uncharacterized protein LOC106666502	1.5	Cimex lectularius	BRLZ	0.2	Probable glucan 1,3-alpha-glucosidase	0.1	Arabidopsis thaliana	XP_001468246.1	NR	XM_001468209.1	41.63	32.01	36.82	5.20242	51.02	61.77	52.49	55.0933	5.78381	67.54	62.82	60.89	63.75	5.99435	70.46	73.48	68.13	70.69	6.14343	70.59	80.71	77.34	76.2133	6.25197	72.75	73.95	73.68	73.46	6.19889	84.94	71.25	63.07	73.0867	6.19154	61.43	65.68	63.555	5.98993	27	18	56	102	39	143	233	109	355	193	190	373	663	608	292	545	323	338	423	313	346	323	1889
	XM_001468212.1	-0.58834	1.4128			23.13	69.1533	77.87	81.6333	85.9933	82.9767	70.0067	82.865		XM_001468212.1	XP_001468249.1	Unknown product	uk		NA	NA	XM_001468212.1	981	Leishmania infantum JPCM5 conserved hypothetical protein partial mRNA	XP_001468249.1	326	conserved hypothetical protein	XP_001468249.1	XP_001468249.1	0	Clohesyomyces aquaticus	tRNA-synt_2_TM	4.4	6-phosphofructo-2-kinase/fructose-2,6-bisphosphatase 2 isoform X3	0.97	Camponotus floridanus	Agro_virD5	0.79	D-alanine--D-alanine ligase	0.56	Bacteroides fragilis (strain YCH46)	XP_001468249.1	NR	XM_001468212.1	30.58	15.68	23.13	4.53169	58.24	72.08	77.14	69.1533	6.11173	70.79	77.85	84.97	77.87	6.283	79.62	83.08	82.2	81.6333	6.35109	84.68	80.49	92.81	85.9933	6.42615	87.87	84.64	76.42	82.9767	6.37463	74.23	83.16	52.63	70.0067	6.12942	89.98	75.75	82.865	6.37269	9	4	29	54	26	68	131	69	182	99	104	203	300	331	160	283	152	134	224	208	131	169	857
	XM_001468213.1	3.9483	0.40659			149.11	220.843	251.91	222.733	186.637	185.157	157.597	259.84		XM_001468213.1	XP_001468250.1	Unknown product	uk		NA	NA	XM_001468213.1	981	Leishmania infantum JPCM5 conserved hypothetical protein partial mRNA	XP_001468250.1	326	conserved hypothetical protein	XP_001468250.1	XP_001468250.1	0	Phytomonas sp. isolate EM1	adh_short	7e-32	very-long-chain 3-oxoacyl-CoA reductase	1e-27	Habropoda laboriosa	PKS_KR	3e-05	Very-long-chain 3-oxoacyl-CoA reductase	2e-22	Laccaria bicolor (strain S238N-H82 / ATCC MYA-4686)	XP_001468250.1	NR	XM_001468213.1	176.71	121.51	149.11	7.22023	214.88	216.24	231.41	220.843	7.78688	255.06	270.4	230.27	251.91	7.97676	227.48	239.17	201.55	222.733	7.79917	193.98	174.14	191.79	186.637	7.54409	191.67	186.32	177.48	185.157	7.5326	157.31	170.04	145.44	157.597	7.30009	243.11	276.57	259.84	8.02148	52	31	107	162	78	245	455	187	520	285	255	465	649	684	349	623	353	284	458	562	362	617	857
	XM_001468217.1	4.8689	-1.2239			575.015	274.903	234.5	221.397	209.52	195.09	206.1	202.505		XM_001468217.1	XP_001468254.1	amastin (Leishmania infantum JPCM5) CAM69705.1 amastin	uc	NR	0	100	XM_001468217.1	777	Leishmania infantum JPCM5 putative cyclophilin 4 (CYP4), partial mRNA	XP_001468254.1	258	putative cyclophilin 4	XP_001468254.1	XP_001468254.1	0	Trypanosoma brucei gambiense DAL972	Pro_isomerase	7e-58	peptidyl-prolyl cis-trans isomerase 3, variant	4e-86	Loa loa	PAZ	2.5	Peptidyl-prolyl cis-trans isomerase A	5e-88	Dictyostelium discoideum	XP_001468254.1	NR	XM_001468217.1	450.44	699.59	575.015	9.16746	311	264.52	249.19	274.903	8.10278	251.4	235.54	216.56	234.5	7.87344	250.89	186.13	227.17	221.397	7.79049	231.04	185.93	211.59	209.52	7.71094	221.27	209.6	154.4	195.09	7.608	212.27	211.46	194.57	206.1	7.6872	187.35	217.66	202.505	7.66181	101	136	118	151	64	184	302	134	437	169	219	422	528	575	307	534	234	292	434	330	369	370	653
	XM_001468218.1	1.898	0.17573			96.18	167.25	113.32	98.5467	129.14	129.84	117.32	133.855		XM_001468218.1	XP_001468255.1	dynein-associated protein (Leishmania infantum JPCM5) CAM70706.1 dynein-associated protein (Leishmania infantum JPCM5) SOX68031.1	cs	NR	5e-88	100	XM_001468218.1	372	Leishmania infantum JPCM5 conserved hypothetical protein partial mRNA	XP_001468255.1	123	conserved hypothetical protein	XP_001468255.1	XP_001468255.1	1e-83	Angomonas deanei	Nup192	1.8	hypothetical protein TRIADDRAFT_55718	8e-10	Priapulus caudatus	CENPB	2.7	p53 and DNA damage-regulated protein 1	2e-07	Mus musculus	XP_001468255.1	NR	XM_001468218.1	70.46	121.9	96.18	6.58767	166.55	212.18	123.02	167.25	7.38586	118.72	119.11	102.13	113.32	6.82426	113.38	81.2	101.06	98.5467	6.62274	116.77	143.72	126.93	129.14	7.01279	130.95	156.06	102.51	129.84	7.02059	111.02	109.05	131.89	117.32	6.87431	92.68	175.03	133.855	7.06453	6	9	24	46	12	33	58	24	75	28	37	81	155	131	69	151	59	58	85	62	95	113	248
	XM_001468219.1	-0.016619	-1.1674			144.555	68.7467	72.2233	68.7133	58.7533	67.0767	70.77	71.185		XM_001468219.1	XP_001468256.1	Unknown product	uk		NA	NA	XM_001468219.1	798	Leishmania infantum JPCM5 conserved hypothetical protein partial mRNA	XP_001468256.1	265	conserved hypothetical protein	XP_001468256.1	XP_001468256.1	0	Phytomonas sp. isolate EM1	DUF4989	0.091	uncharacterized protein LOC111351145 isoform X17	1.6	Spodoptera litura	PKS_ER	0.81	tRNA (cytidine(56)-2'-O)-methyltransferase	0.54	Hyperthermus butylicus (strain DSM 5456 / JCM 9403 / PLM1-5)	XP_001468256.1	NR	XM_001468219.1	129.63	159.48	144.555	7.17547	68.94	88.26	49.04	68.7467	6.10322	78.1	64.98	73.59	72.2233	6.17439	71.2	56.55	78.39	68.7133	6.10252	61	53.22	62.04	58.7533	5.8766	67.74	57.42	76.07	67.0767	6.06774	73.25	67.03	72.03	70.77	6.14507	66	76.37	71.185	6.1535	30	32	27	52	13	59	86	47	128	53	78	115	156	174	97	151	119	104	142	120	141	134	674
	XM_001468220.1	1.177	-0.94742			178.125	95.4367	93.7267	89.65	87.93	93.1833	99.4633	90.55		XM_001468220.1	XP_001468257.1	vacuolar sorting-like protein (Leishmania infantum JPCM5) XP_003863527.1 vacuolar sorting-like protein (Leishmania donovani) CAM70858.1 vacuolar	pe	NR	2e-147	100	XM_001468220.1	615	Leishmania infantum JPCM5 conserved hypothetical protein partial mRNA	XP_001468257.1	204	conserved hypothetical protein	XP_001468257.1	XP_001468257.1	2e-149	Strigomonas culicis	PHD_4	1.5	uncharacterized protein LOC105362673	0.11	Ceratosolen solmsi marchali	KIND	0.12	Calcium-dependent serine proteinase	0.56	Mesocricetus auratus	XP_001468257.1	NR	XM_001468220.1	130.49	225.76	178.125	7.47675	84.12	114.16	88.03	95.4367	6.57647	89.04	125.51	66.63	93.7267	6.55039	84.75	83.49	100.71	89.65	6.48623	99.02	79.61	85.16	87.93	6.45828	98.73	96.57	84.25	93.1833	6.542	105.38	108.86	84.15	99.4633	6.63609	76.26	104.84	90.55	6.50064	22	33	24	49	17	49	121	31	111	57	73	136	170	174	103	185	96	109	168	101	120	134	491
	XM_001468226.1	4.4013	-0.70819			366.55	253.027	200.803	232.983	196.897	198.773	202.587	174.64		XM_001468226.1	XP_001468263.1	Unknown product	uk		NA	NA	XM_001468226.1	351	Leishmania infantum JPCM5 conserved hypothetical protein partial mRNA	XP_001468263.1	116	conserved hypothetical protein	XP_001468263.1	XP_001468263.1	5e-81	Trypanosoma equiperdum	Med29	0.11	uncharacterized protein LOC106087384	2.1	Halyomorpha halys	fCBD	0.38	Beta-lactamase LCR-1	0.017	Pseudomonas aeruginosa	XP_001468263.1	NR	XM_001468226.1	333.56	399.54	366.55	8.51787	303.26	231.81	224.01	253.027	7.98315	176.87	253.53	172.01	200.803	7.64964	267.55	234.45	196.95	232.983	7.86408	204.74	174.23	211.72	196.897	7.62129	257.1	151.3	187.92	198.773	7.63498	186.12	185.02	236.62	202.587	7.6624	168.21	181.07	174.64	7.44824	26	27	40	46	20	45	113	37	162	74	66	130	172	200	124	134	99	89	132	103	156	107	227
	XM_001468230.1	-2.055	-0.7857			61.815	47.1333	45.9333	49.9933	41.6167	41.4367	43.08	38.24		XM_001468230.1	XP_001468267.1	hypothetical protein	uc	NR	0	100	XM_001468230.1	1923	Leishmania infantum JPCM5 ATP-binding cassette protein subfamily D, member 3 (putative ABCD3), partial mRNA	XP_001468267.1	640	ATP-binding cassette protein subfamily D, member 3	XP_001468267.1	XP_001468267.1	0	Angomonas deanei	ABC_membrane_2	8e-67	ATP-binding cassette sub-family D member 3	4e-99	Acanthaster planci	AAA	2e-05	ABC transporter D family member 2	5e-103	Dictyostelium discoideum	XP_001468267.1	NR	XM_001468230.1	58.28	65.35	61.815	5.94989	41.14	57.86	42.4	47.1333	5.55868	51.08	35.1	51.62	45.9333	5.52147	51.06	43.57	55.35	49.9933	5.64366	44.12	40.39	40.34	41.6167	5.37909	40.29	38.75	45.27	41.4367	5.37284	40.64	44.39	44.21	43.08	5.42895	40.18	36.3	38.24	5.25701	36	35	43	91	30	103	124	88	245	109	147	222	316	302	154	272	189	154	251	195	231	170	1799
	XM_001468231.1	-2.5385	-0.77679			55.295	38.7333	38.9267	41.13	43.1033	36.3467	38.7067	35.73		XM_001468231.1	XP_001468268.1	Trypanothione synthetase	uc	SWISSP	0	100	XM_001468231.1	1959	Leishmania infantum JPCM5 putative nucleolar GTP-binding protein partial mRNA	XP_001468268.1	652	putative nucleolar GTP-binding protein	XP_001468268.1	XP_001468268.1	0	Trypanosoma congolense IL3000	NOG1	9e-34	nucleolar GTP-binding protein 1-like	0	Apis cerana	FDX-ACB	0.86	Nucleolar GTP-binding protein 1	0	Trypanosoma brucei brucei	XP_001468268.1	NR	XM_001468231.1	66.66	43.93	55.295	5.78908	31.89	45.51	38.8	38.7333	5.2755	40.36	33.86	42.56	38.9267	5.28269	41.47	37.62	44.3	41.13	5.36212	48.71	39.22	41.38	43.1033	5.42973	36.68	39.25	33.11	36.3467	5.18375	34.92	39.36	41.84	38.7067	5.27451	38.59	32.87	35.73	5.15906	42	24	34	73	28	83	122	74	203	96	120	250	313	316	143	281	141	135	227	191	223	157	1835
	XM_001468233.1	0.66469	-0.70764			135.685	84.19	76.6133	77.2367	93.5633	100.33	79.2733	79.84		XM_001468233.1	XP_001468270.1	As/Sb Reductase (Leishmania infantum JPCM5) XP_003863701.1 hypothetical protein	uc	NR	1e-90	100	XM_001468233.1	384	Leishmania infantum JPCM5 conserved hypothetical protein partial mRNA	XP_001468270.1	127	conserved hypothetical protein	XP_001468270.1	XP_001468270.1	2e-86	Phytomonas sp. isolate EM1	FOP_dimer	2e-10	lisH domain-containing protein FOPNL-like	3e-22	Strongylocentrotus purpuratus	LisH	3e-06	LisH domain-containing protein FOPNL	4e-20	Gallus gallus	XP_001468270.1	NR	XM_001468233.1	168.01	103.36	135.685	7.08412	105.91	87.99	58.67	84.19	6.39558	68.63	88.15	73.06	76.6133	6.25952	76.42	71.92	83.37	77.2367	6.27121	101.75	90.21	88.73	93.5633	6.54787	104.99	101.54	94.46	100.33	6.64861	76.68	85.66	75.48	79.2733	6.30876	78.42	81.26	79.84	6.31904	15	8	16	20	6	20	45	18	53	26	32	74	102	96	58	103	57	42	70	55	57	55	260
	XM_001468235.1	-2.3506	-0.48702			50.26	40.7433	43.3267	38.6867	46.59	48.2733	48.7933	30.6		XM_001468235.1	XP_001468272.1	protein partial	uc	REFSEQ-INVERTEBRATE	9e-114	95.1	XM_001468235.1	1755	Leishmania infantum JPCM5 conserved hypothetical protein partial mRNA	XP_001468272.1	584	conserved hypothetical protein	XP_001468272.1	XP_001468272.1	0	Strigomonas culicis	CAF1C_H4-bd	3e-10	glutamate-rich WD repeat-containing protein 1	2e-78	Caenorhabditis remanei	WD40	4e-06	Glutamate-rich WD repeat-containing protein 1	2e-64	Dictyostelium discoideum	XP_001468272.1	NR	XM_001468235.1	42.85	57.67	50.26	5.65134	33.77	38.58	49.88	40.7433	5.34849	53.06	29.04	47.88	43.3267	5.43718	44.13	29.98	41.95	38.6867	5.27376	49.32	46.1	44.35	46.59	5.54195	45.02	49.34	50.46	48.2733	5.59315	45.7	48.96	51.72	48.7933	5.60861	33.41	27.79	30.6	4.93546	24	28	32	55	32	97	93	74	192	68	101	225	327	301	156	314	191	157	251	147	245	118	1631
	XM_001468236.1	0.40707	-0.65376			107.22	112.617	79.55	75.6033	82.5267	79.0967	71.1433	70.18		XM_001468236.1	XP_001468273.1	thioredoxin domain-containing protein 9-like	detox/ox	REFSEQ-INVERTEBRATE	4e-52	81	XM_001468236.1	570	Leishmania infantum JPCM5 conserved hypothetical protein partial mRNA	XP_001468273.1	189	conserved hypothetical protein	XP_001468273.1	XP_001468273.1	1e-137	Leishmania braziliensis MHOM BR 75 M2904	Pho88	2e-23	SRP-independent targeting protein 3-like	0.001	Crassostrea virginica	NIDO	2.6	Uncharacterized protein C589.06c	0.001	Schizosaccharomyces pombe (strain 972 / ATCC 24843)	XP_001468273.1	NR	XM_001468236.1	124.06	90.38	107.22	6.74443	138.92	107.72	91.21	112.617	6.81528	94.02	90.21	54.42	79.55	6.31379	94.15	61.28	71.38	75.6033	6.24038	82.56	80.43	84.59	82.5267	6.36679	82.31	87.35	67.63	79.0967	6.30554	62.8	83.47	67.16	71.1433	6.15266	72.32	68.04	70.18	6.13299	19	12	36	42	16	47	79	23	112	38	47	103	156	157	78	152	70	59	117	87	87	79	446
	XM_001468240.1	-5.6627	0.65092			9.47	17.8033	30.9367	23.3767	24.4967	26.25	23.8867	10.91		XM_001468240.1	XP_001468277.1	DNA repair enzyme (Leishmania infantum JPCM5) CAM71209.1 DNA repair enzyme (Leishmania infantum JPCM5) SOX68520.1	nr	NR	0	100	XM_001468240.1	1626	Leishmania infantum JPCM5 conserved hypothetical protein partial mRNA	XP_001468277.1	541	conserved hypothetical protein	XP_001468277.1	XP_001468277.1	0	Angomonas deanei	MSP1_C	0.07		NA		MA	0.002		NA		XP_001468277.1	NR	XM_001468240.1	7.76	11.18	9.47	3.24336	14.9	26.66	11.85	17.8033	4.15408	21.38	35.6	35.83	30.9367	4.95125	19.47	25.86	24.8	23.3767	4.547	26.18	25.87	21.44	24.4967	4.61451	28.2	26.45	24.1	26.25	4.71425	30.34	21.61	19.71	23.8867	4.57813	11.85	9.97	10.91	3.44758	4	5	13	35	7	36	105	51	78	54	55	110	169	134	90	155	84	96	102	48	86	39	1502
	XM_001468243.1	-3.6654	0.3896			18.74	30.6767	31.7733	29.28	33.4633	36.8567	34.58	39.54		XM_001468243.1	XP_001468280.1	Unknown product	uk		NA	NA	XM_001468243.1	1941	Leishmania infantum JPCM5 conserved hypothetical protein partial mRNA	XP_001468280.1	646	conserved hypothetical protein	XP_001468280.1	XP_001468280.1	0	Leptomonas seymouri	Atrophin-1	1.7		NA		Spc7	2.4		NA		XP_001468280.1	NR	XM_001468243.1	20.84	16.64	18.74	4.22805	34.1	32.74	25.19	30.6767	4.93907	33.39	29.99	31.94	31.7733	4.98974	32.6	26.91	28.33	29.28	4.87184	32.46	33.41	34.52	33.4633	5.06451	35.49	37.38	37.7	36.8567	5.20385	32.66	38.87	32.21	34.58	5.11187	40.81	38.27	39.54	5.30524	13	9	36	52	18	68	107	55	158	68	76	165	264	261	137	265	159	125	222	200	170	181	1817
	XM_001468245.2	-6.8893	0.12562			9.565	12.5033	15.3767	14.99	18.6133	17.2467	18.08	10.68		XM_001468245.2	XP_001468282.2	Unknown product	uk		NA	NA	XM_001468245.2	4140	Leishmania infantum JPCM5 calpain protease-like protein partial mRNA	XP_001468282.2	1379	calpain protease-like protein	XP_001468282.2	XP_001468282.2	0	Angomonas deanei	Peptidase_C2	1e-32	calpain-7	2e-65	Cimex lectularius	CysPc	7e-50	Calpain-7	7e-66	Mus musculus	XP_001468282.2	NR	XM_001468245.2	11.6	7.53	9.565	3.25776	13.71	13.67	10.13	12.5033	3.64424	16.22	12.3	17.61	15.3767	3.94267	16.8	14.68	13.49	14.99	3.90593	17.09	20.44	18.31	18.6133	4.21826	16.41	18.38	16.95	17.2467	4.10825	17.26	19.49	17.49	18.08	4.17632	9.88	11.48	10.68	3.41684	16	9	32	48	16	73	97	67	180	82	80	192	357	306	140	288	158	146	246	107	204	120	4016
	XM_001468246.1	-7.0116	-0.13614			9.18	15.85	13.0333	12.4267	13.71	13.1833	11.6733	22.82		XM_001468246.1	XP_001468283.1	Unknown product	uk		NA	NA	XM_001468246.1	2394	Leishmania infantum JPCM5 hypothetical protein, unknown function partial mRNA	XP_001468283.1	797	hypothetical protein, unknown function	XP_001468283.1	XP_001468283.1	0	Leishmania panamensis	DUF2070	0.42		NA		CLa	0.61		NA		XP_001468283.1	NR	XM_001468246.1	15.4	2.96	9.18	3.19849	21.23	15.12	11.2	15.85	3.98641	13.76	12.79	12.55	13.0333	3.70413	12.39	12.36	12.53	12.4267	3.63537	14.33	13.78	13.02	13.71	3.77716	8.71	16.03	14.81	13.1833	3.72064	11.5	12.75	10.77	11.6733	3.54514	20.09	25.55	22.82	4.51223	12	2	28	30	10	35	57	27	75	39	42	91	136	123	42	142	78	55	91	123	71	151	2270
	XM_001468252.1	2.4327	-0.72471			202.93	163.06	134.18	118.32	120.357	108.113	136.36	131.925		XM_001468252.1	XP_001468289.1	Unknown product	uk		NA	NA	XM_001468252.1	342	Leishmania infantum JPCM5 macrophage migration inhibitory factor-like protein (MIF1), partial mRNA	XP_001468289.1	113	macrophage migration inhibitory factor-like protein	XP_001468289.1	XP_001468289.1	2e-79	Leishmania amazonensis	MIF	2e-12	macrophage migration inhibitory factor	2e-12	Helicoverpa armigera	NurA	0.42	Macrophage migration inhibitory factor	2e-08	Gallus gallus	XP_001468289.1	NR	XM_001468252.1	267.18	138.68	202.93	7.66484	189.47	136.43	163.28	163.06	7.34926	147.34	105.13	150.07	134.18	7.06803	141.02	98.97	114.97	118.32	6.88655	88.56	141.34	131.17	120.357	6.91117	123.06	128.15	73.13	108.113	6.7564	167.67	118.22	123.19	136.36	7.09128	110.54	153.31	131.925	7.04357	20	9	24	26	14	36	45	31	82	30	37	54	134	119	57	109	37	77	81	65	78	87	218
	XM_001468253.1	2.4851	1.0454			70.89	133.47	141.19	158.47	167.747	143.843	143.763	221.345		XM_001468253.1	XP_001468290.1	Macrophage migration inhibitory factor	uc	PFAM	2e-12	78.9	XM_001468253.1	342	Leishmania infantum JPCM5 macrophage migration inhibitory factor-like protein (MIF2), partial mRNA	XP_001468290.1	113	macrophage migration inhibitory factor-like protein	XP_001468290.1	XP_001468290.1	1e-80	Leishmania tropica	MIF	4e-08	macrophage migration inhibitory factor-like	5e-12	Papilio polytes	CASc	0.27	Macrophage migration inhibitory factor homolog	1e-09	Trichinella spiralis	XP_001468290.1	NR	XM_001468253.1	80.15	61.63	70.89	6.14751	142.1	141.68	116.63	133.47	7.06037	147.34	126.16	150.07	141.19	7.14149	170.25	171.55	133.61	158.47	7.30807	191.87	135.01	176.36	167.747	7.39014	170.56	174	86.97	143.843	7.16835	180.74	141.57	108.98	143.763	7.16755	183.66	259.03	221.345	7.79015	6	4	18	27	10	36	54	31	99	52	43	117	128	160	79	148	44	83	97	108	69	147	218
	XM_001468256.1	-1.1617	-1.1618			90.93	82.8967	47.45	49.4233	46.99	47.02	48.02	53.63		XM_001468256.1	XP_001468293.1	Cyclin-U4-1 - probable fragment	uc	SWISSP	1e-19	45	XM_001468256.1	762	Leishmania infantum JPCM5 conserved hypothetical protein partial mRNA	XP_001468293.1	253	conserved hypothetical protein	XP_001468293.1	XP_001468293.1	0	Angomonas deanei	DOT1	2e-12	Hypothetical protein CBG04290	2e-05	Pieris rapae	FA58C	1.9	Histone-lysine N-methyltransferase, H3 lysine-79 specific	0.0002	Saccharomyces cerevisiae (strain ATCC 204508 / S288c)	XP_001468293.1	NR	XM_001468256.1	118.68	63.18	90.93	6.50668	80.93	68.13	99.63	82.8967	6.37324	64.33	38.32	39.7	47.45	5.56834	53.47	41.71	53.09	49.4233	5.62712	42.59	48.66	49.72	46.99	5.55428	51.64	46.2	43.22	47.02	5.5552	41.67	47.88	54.51	48.02	5.58556	47.65	59.61	53.63	5.74497	26	12	30	38	25	46	48	24	91	37	50	76	135	132	70	115	64	56	96	82	101	99	638
	XM_001468259.1	1.0033	-0.64755			137.475	93.1933	108.617	92.2733	90.1767	93.14	85.7867	83.57		XM_001468259.1	XP_001468296.1	Unknown product	uk		NA	NA	XM_001468259.1	1293	Leishmania infantum JPCM5 conserved hypothetical protein partial mRNA	XP_001468296.1	430	conserved hypothetical protein	XP_001468296.1	XP_001468296.1	0	Angomonas deanei	HTH_Tnp_Mu_1	1.1	Anosmin-1	1.5	Drosophila ficusphila	EGF_Lam	0.3	Formate dehydrogenase 2 subunit alpha (cytochrome c-553)	1	Desulfovibrio vulgaris (strain Hildenborough / ATCC 29579 / DSM 644 / NCIMB 8303)	XP_001468296.1	NR	XM_001468259.1	137.02	137.93	137.475	7.10303	82.44	94.92	102.22	93.1933	6.54215	111.43	99.77	114.65	108.617	6.7631	100.7	99.05	77.07	92.2733	6.52784	91.13	87.93	91.47	90.1767	6.49468	90.59	97.79	91.04	93.14	6.54133	98.27	85.46	73.63	85.7867	6.42268	84.99	82.15	83.57	6.38491	55	48	56	97	47	146	229	127	314	161	133	298	447	445	225	446	247	242	314	268	250	250	1169
	XM_001468262.1	-3.4487	0.24298			22.74	32.5333	36.3	36.2533	40.26	40.8267	36.4867	24.76		XM_001468262.1	XP_001468299.1	leucine-rich repeat - probable fragment	uc	PFAM	1e-14	57.1	XM_001468262.1	3492	Leishmania infantum JPCM5 putative copper-transporting ATPase-like protein partial mRNA	XP_001468299.1	1163	putative copper-transporting ATPase-like protein	XP_001468299.1	XP_001468299.1	0	Trypanosoma grayi	E1-E2_ATPase	2e-59	copper-transporting ATPase 2-like isoform X2	1e-165	Aplysia californica	eIF6	0.67	Copper-transporting ATPase HMA4	6e-152	Oryza sativa subsp. japonica	XP_001468299.1	NR	XM_001468262.1	28.53	16.95	22.74	4.50716	33.21	31.93	32.46	32.5333	5.02385	37.88	33.42	37.6	36.3	5.1819	29.72	38.01	41.03	36.2533	5.18004	35.98	43.42	41.38	40.26	5.33128	39.55	40.33	42.6	40.8267	5.35144	42.71	36.18	30.57	36.4867	5.1893	27.74	21.78	24.76	4.62994	33	17	65	94	43	143	221	120	267	178	204	339	636	580	283	530	333	303	383	252	299	191	3368
	XM_001468265.1	-3.2557	-1.2406			59.63	35.0533	36.2167	29.86	33.4867	31.7333	31.7367	23.13		XM_001468265.1	XP_001468302.1	elongation factor 1-gamma (Leishmania infantum JPCM5) CAM71326.1 elongation factor 1-gamma (Leishmania infantum JPCM5) SOX68644.1	ps	NR	1e-163	100	XM_001468265.1	663	Leishmania infantum JPCM5 conserved hypothetical protein partial mRNA	XP_001468302.1	220	conserved hypothetical protein	XP_001468302.1	XP_001468302.1	1e-157	Phytomonas sp. isolate Hart1	zf-HIT	0.0001	zinc finger HIT domain-containing protein 3	0.0002	Zeugodacus cucurbitae	C1	0.04	Zinc finger HIT domain-containing protein 3	0.0004	Bos taurus	XP_001468302.1	NR	XM_001468265.1	75.64	43.62	59.63	5.89797	35.12	27.59	42.45	35.0533	5.13148	36.42	33.07	39.16	36.2167	5.17858	34.78	34.69	20.11	29.86	4.90014	33.83	34.98	31.65	33.4867	5.06551	25.32	34.71	35.17	31.7333	4.98793	36.99	30.11	28.11	31.7367	4.98808	21.32	24.94	23.13	4.53169	14	7	11	13	9	22	35	20	50	26	16	51	82	71	29	73	44	42	51	31	44	35	539
	XM_001468267.1	-5.9636	-0.87837			21.835	16.7367	19.16	19.4967	17.59	16.6967	14.9633	14.81		XM_001468267.1	XP_001468304.1	Unknown product	uk		NA	NA	XM_001468267.1	2883	Leishmania infantum JPCM5 putative kinesin partial mRNA	XP_001468304.1	960	putative kinesin	XP_001468304.1	XP_001468304.1	0	Trypanosoma grayi	Kinesin	9e-103	centromere-associated protein E	6e-59	Musca domestica	KISc	3e-97	Kinesin-like protein KIF22	9e-56	Mus musculus	XP_001468304.1	NR	XM_001468267.1	16.89	26.78	21.835	4.44857	21.83	18.24	10.14	16.7367	4.06494	23.61	15.51	18.36	19.16	4.26003	19.97	16.42	22.1	19.4967	4.28516	16.46	15.67	20.64	17.59	4.13668	16.55	14.49	19.05	16.6967	4.06149	14.28	14.76	15.85	14.9633	3.90336	16.53	13.09	14.81	3.8885	16	22	35	44	11	73	84	48	147	63	90	127	188	237	97	156	122	83	128	123	127	94	2759
	XM_001468269.1	2.3516	-0.082399			136.15	142.25	143.753	130.113	132.633	141.153	110.03	150.125		XM_001468269.1	XP_001468306.1	mitotic spindle checkpoint component (Leishmania infantumJPCM5) XP_003861504.1 rev7	uc	NR	8e-148	100	XM_001468269.1	606	Leishmania infantum JPCM5 conserved hypothetical protein partial mRNA	XP_001468306.1	201	conserved hypothetical protein	XP_001468306.1	XP_001468306.1	7e-151	Phytomonas sp. isolate Hart1	Acid_PPase	4e-75	magnesium-dependent phosphatase 1-like isoform X1	3e-14	Nematostella vectensis	Ala_racemase_C	1.5	Magnesium-dependent phosphatase 1	2e-14	Homo sapiens	XP_001468306.1	NR	XM_001468269.1	132.92	139.38	136.15	7.08905	107.12	161.38	158.25	142.25	7.15228	142.53	159.55	129.18	143.753	7.16745	127.56	144.73	118.05	130.113	7.02362	137.96	117.36	142.58	132.633	7.0513	163.07	136.13	124.26	141.153	7.14112	96.52	139.28	94.29	110.03	6.78175	137.67	162.58	150.125	7.23002	22	20	30	68	30	77	151	59	164	97	84	186	246	286	167	256	139	98	211	179	132	204	482
	XM_001468270.1	-2.9941	0.6873			19.305	37.7133	37.71	41.9867	46.14	47.1533	43.6433	33.275		XM_001468270.1	XP_001468307.1	amp deaminase 2-like - probable fragment	uc	REFSEQ-INVERTEBRATE	2e-154	62.3	XM_001468270.1	4422	Leishmania infantum JPCM5 conserved hypothetical protein partial mRNA	XP_001468307.1	1473	conserved hypothetical protein	XP_001468307.1	XP_001468307.1	0	Trypanosoma cruzi cruzi	TPR_MLP1_2	0.022	retrograde protein of 51 kDa-like isoform X3	0.2	Crassostrea gigas	BRLZ	0.12		NA		XP_001468307.1	NR	XM_001468270.1	18.29	20.32	19.305	4.2709	38.84	34.07	40.23	37.7133	5.237	40.27	32.35	40.51	37.71	5.23688	41.26	41.83	42.87	41.9867	5.39186	43.84	48.9	45.68	46.14	5.52795	44.79	44.84	51.83	47.1533	5.55929	42.19	44.12	44.62	43.6433	5.44769	35.54	31.01	33.275	5.05637	27	26	97	128	68	194	273	165	473	250	272	527	914	817	409	752	517	382	596	412	557	347	4298
	XM_001468271.1	-12.525	-0.6071			3.73	1.75	2.95667	3.86667	5.38667	4.35667	5.14667	2.925		XM_001468271.1	XP_001468308.1	hypothetical protein	uc	NR	0	100	XM_001468271.1	4266	Leishmania infantum JPCM5 conserved hypothetical protein partial mRNA	XP_001468308.1	1421	conserved hypothetical protein	XP_001468308.1	XP_001468308.1	0	Leptomonas pyrrhocoris	DUF4655	0.092		NA		Flavin_Reduct	0.01		NA		XP_001468308.1	NR	XM_001468271.1	4.22	3.24	3.73	1.89918	2.49	2.76	0	1.75	0.807355	2.58	2.21	4.08	2.95667	1.56397	3.53	3.82	4.25	3.86667	1.95109	5.01	6.22	4.93	5.38667	2.42939	4.55	4.46	4.06	4.35667	2.12322	4.93	4.69	5.82	5.14667	2.36364	2.51	3.34	2.925	1.54844	6	4	6	10	0	12	18	16	39	22	26	58	112	85	40	72	39	43	61	28	70	36	4142
	XM_001468272.1	-4.5025	0.10979			20.035	19.33	27.4067	28.4967	31.65	33.31	31.04	18.745		XM_001468272.1	XP_001468309.1	Unknown product	uk		NA	NA	XM_001468272.1	2304	Leishmania infantum JPCM5 hypothetical protein, unknown function partial mRNA	XP_001468309.1	767	hypothetical protein, unknown function	XP_001468309.1	XP_001468309.1	0	Leptomonas pyrrhocoris	Rrn6	0.39		NA		Cation_ATPase_N	0.26	Protein ABHD11	1.8	Xenopus tropicalis	XP_001468309.1	NR	XM_001468272.1	20.04	20.03	20.035	4.32445	21.32	21.51	15.16	19.33	4.27277	25.78	25.46	30.98	27.4067	4.77645	25.62	30.35	29.52	28.4967	4.83272	27.22	30.91	36.82	31.65	4.98413	32.82	34.1	33.01	33.31	5.05788	29.4	31.82	31.9	31.04	4.95606	20.75	16.74	18.745	4.22843	15	13	27	41	13	63	109	64	149	92	95	166	293	334	152	290	167	135	218	122	202	95	2180
	XM_001468274.1	-2.2802	-0.5379			50.79	43.3633	47.3167	40.6133	43.24	46.62	43.48	34.485		XM_001468274.1	XP_001468311.1	hypothetical protein	uc	NR	0	100	XM_001468274.1	3888	Leishmania infantum JPCM5 conserved hypothetical protein partial mRNA	XP_001468311.1	1295	conserved hypothetical protein	XP_001468311.1	XP_001468311.1	0	Trypanosoma theileri	NUC173	1e-11	RRP12-like protein	5e-16	Papilio xuthus	OmpH	0.007	Putative ribosomal RNA-processing protein 12	7e-08	Schizosaccharomyces pombe (strain 972 / ATCC 24843)	XP_001468311.1	NR	XM_001468274.1	64.99	36.59	50.79	5.66647	37.49	41.94	50.66	43.3633	5.4384	47.88	42.76	51.31	47.3167	5.56428	44.12	42.99	34.73	40.6133	5.34388	41.13	47.22	41.37	43.24	5.43429	44.89	49.3	45.67	46.62	5.54288	46.54	46.58	37.32	43.48	5.44228	37.03	31.94	34.485	5.1079	84	41	82	138	75	202	316	183	443	225	193	433	773	648	359	724	399	369	551	376	408	313	3764
	XM_001468275.1	2.9555	-0.33785			183.53	168.12	164.903	158.147	134.43	125.207	133	192.5		XM_001468275.1	XP_001468312.1	Unknown product	uk		NA	NA	XM_001468275.1	1500	Leishmania infantum JPCM5 metallo-peptidase, Clan MA(E), Family M32 partial mRNA	XP_001468312.1	499	metallo-peptidase, Clan MA(E), Family M32	XP_001468312.1	XP_001468312.1	0	Phytomonas sp. isolate Hart1	Peptidase_M32	5e-99	thermostable carboxypeptidase 1-like	2e-153	Rhagoletis zephyria	FMN_bind	0.56	Carboxypeptidase 1	1e-94	Bacillus subtilis (strain 168)	XP_001468312.1	NR	XM_001468275.1	201.06	166	183.53	7.51987	163.85	177.91	162.6	168.12	7.39335	160.8	172.85	161.06	164.903	7.36548	159.93	159.93	154.58	158.147	7.30512	145.5	127.51	130.28	134.43	7.07071	116.64	135.6	123.38	125.207	6.96817	129.03	137.35	132.62	133	7.05528	192.37	192.63	192.5	7.58871	95	68	131	214	88	248	467	210	587	306	314	560	763	746	341	728	394	374	594	714	530	690	1376
	XM_001468277.1	-3.8774	0.56949			17.2	25.3833	29.74	31.64	38.9067	40.5667	36.2467	27.5		XM_001468277.1	XP_001468314.1	Unknown product	uk		NA	NA	XM_001468277.1	6225	Leishmania infantum JPCM5 putative Unc104-like kinesin partial mRNA	XP_001468314.1	2074	putative Unc104-like kinesin	XP_001468314.1	XP_001468314.1	0	Phytomonas sp. isolate EM1	Kinesin	4e-132	kinesin-like protein KIF13B, partial	1e-85	Neodiprion lecontei	KISc	8e-137	Kinesin-like protein unc-104	3e-89	Caenorhabditis elegans	XP_001468314.1	NR	XM_001468277.1	16.23	18.17	17.2	4.10434	28.21	24.19	23.75	25.3833	4.66581	32.9	28.3	28.02	29.74	4.89433	32.02	29.59	33.31	31.64	4.98368	37.21	43.12	36.39	38.9067	5.28195	36.33	40.88	44.49	40.5667	5.34222	41.55	36.71	30.48	36.2467	5.17978	30.63	24.37	27.5	4.78136	34	33	100	129	57	225	339	162	521	251	300	635	1144	924	471	973	630	534	704	504	540	387	6101
	XM_001468281.1	-4.1162	0.45519			17.065	24.6967	28.1033	29.9233	34.5667	35.7867	36.36	25.06		XM_001468281.1	XP_001468318.1	protein - probable fragment	uc	REFSEQ-INVERTEBRATE	7e-38	66	XM_001468281.1	3465	Leishmania infantum JPCM5 conserved hypothetical protein partial mRNA	XP_001468318.1	1154	conserved hypothetical protein	XP_001468318.1	XP_001468318.1	0	Leishmania major	DUF2723	1.1		NA		Germane	2	Zinc finger protein 865	4.7	Mus musculus	XP_001468318.1	NR	XM_001468281.1	20.05	14.08	17.065	4.09297	25.24	26.02	22.83	24.6967	4.62624	27.51	23.32	33.48	28.1033	4.81267	33.33	25.62	30.82	29.9233	4.9032	33.17	37.3	33.23	34.5667	5.11131	36.77	33.06	37.53	35.7867	5.16135	38.51	34.09	36.48	36.36	5.18428	25.63	24.49	25.06	4.64731	23	14	49	76	30	103	153	106	297	119	152	310	542	462	261	431	291	271	358	231	354	213	3341
	XM_001468285.1	-3.306	0.41241			22.355	29.1033	33.1767	39.1367	43.7467	45.1767	38.3033	30.43		XM_001468285.1	XP_001468322.1	Kinesin motor domain	uc	PFAM	4e-99	128.5	XM_001468285.1	3255	Leishmania infantum JPCM5 putative dynein intermediate chain partial mRNA	XP_001468322.1	1084	putative dynein intermediate chain	XP_001468322.1	XP_001468322.1	0	Leptomonas seymouri	DUF3362	0.27	WD repeat-containing protein 78-like	6e-64	Aplysia californica	WD40	0.004	WD repeat-containing protein 78	9e-52	Homo sapiens	XP_001468322.1	NR	XM_001468285.1	23.25	21.46	22.355	4.48253	28.03	29.23	30.05	29.1033	4.86311	32.77	36.76	30	33.1767	5.0521	40.23	36.29	40.89	39.1367	5.29045	39.85	44.65	46.74	43.7467	5.4511	40.59	46.91	48.03	45.1767	5.49751	37.15	42.68	35.08	38.3033	5.2594	30.31	30.55	30.43	4.92742	25	20	51	80	37	115	226	89	336	158	189	349	608	609	270	573	349	245	420	256	319	249	3131
	XM_001468288.2	-5.2095	0.37868			12.985	18.76	23.5933	21.4433	27.2133	26.4333	26.86	19.42		XM_001468288.2	XP_001468325.2	hypothetical protein	uc	NR	0	100	XM_001468288.2	2745	Leishmania infantum JPCM5 conserved hypothetical protein partial mRNA	XP_001468325.2	914	conserved hypothetical protein	XP_001468325.2	SOX68767.1	0	Leptomonas seymouri	KAAG1	0.62	uncharacterized protein LOC111364367, partial	0.11	Crassostrea gigas	ZnF_C2HC	0.062	Anhydro-N-acetylmuramic acid kinase	1.7	Sulfurovum sp. (strain NBC37-1)	XP_001468325.2	NR	XM_001468288.2	14.44	11.53	12.985	3.69877	17.73	24	14.55	18.76	4.22959	20.08	23.32	27.38	23.5933	4.56031	23.89	19.76	20.68	21.4433	4.42246	25.37	28.86	27.41	27.2133	4.76624	23.88	24.35	31.07	26.4333	4.72429	26.99	30.47	23.12	26.86	4.74739	20.37	18.47	19.42	4.27947	13	9	27	55	15	59	120	68	167	72	80	186	329	299	133	249	189	149	251	144	176	126	2621
	XM_001468291.1	-0.83624	-0.51379			68.815	87.4667	53.4	54.0733	61.4067	62.2267	59.4033	53.46		XM_001468291.1	XP_001468328.1	GPN-loop GTPase 3	uc	REFSEQ-INVERTEBRATE	3e-63	97.4	XM_001468291.1	801	Leishmania infantum JPCM5 DNAJ family-like protein partial mRNA	XP_001468328.1	266	DNAJ family-like protein	XP_001468328.1	XP_001468328.1	0	Phytomonas sp. isolate EM1	DnaJ	3e-09	hypothetical protein LOAG_07124	2e-06	Cephus cinctus	DnaJ	6e-11	Chaperone protein DnaJ	7e-06	Photobacterium profundum (strain SS9)	XP_001468328.1	NR	XM_001468291.1	73.13	64.5	68.815	6.10465	96.6	79.42	86.38	87.4667	6.45066	52.71	45.14	62.35	53.4	5.73877	47.07	53.12	62.03	54.0733	5.75685	65.48	50.95	67.79	61.4067	5.94032	70.22	59.82	56.64	62.2267	5.95946	52.59	68.15	57.47	59.4033	5.89247	55.85	51.07	53.46	5.74039	17	13	38	47	23	40	60	40	85	50	62	124	150	191	101	158	89	75	145	102	113	90	677
	XM_001468292.1	-1.5541	-0.76003			74.91	45.2633	49.55	52.37	52.8333	50.1367	50.6367	43.96		XM_001468292.1	XP_001468329.1	Cyclin	uc	PFAM	3e-18	94.5	XM_001468292.1	2646	Leishmania infantum JPCM5 putative minichromosome maintenance (MCM) complex subunit partial mRNA	XP_001468329.1	881	putative minichromosome maintenance (MCM) complex subunit	XP_001468329.1	XP_001468329.1	0	Angomonas deanei	MCM	4e-130	hypothetical protein LOTGIDRAFT_207383	5e-145	Rhagoletis zephyria	MCM	1e-165	DNA replication licensing factor MCM3 homolog 1	8e-156	Zea mays	XP_001468329.1	NR	XM_001468292.1	73.9	75.92	74.91	6.22709	44.36	48.08	43.35	45.2633	5.50027	44.57	49.68	54.4	49.55	5.63081	53.22	49.9	53.99	52.37	5.71067	55.43	51.24	51.83	52.8333	5.72338	44.42	51.83	54.16	50.1367	5.64779	55.53	49.96	46.42	50.6367	5.66211	41.16	46.76	43.96	5.45812	64	57	65	106	43	126	246	130	358	175	201	391	562	544	238	510	317	295	396	280	340	307	2522
	XM_001468293.1	3.4381	-0.044752			183.29	188.257	159.61	154.5	165.223	175.743	181.66	211.245		XM_001468293.1	XP_001468330.1	60S ribosomal protein L17 (Leishmania infantum JPCM5) XP_001683522.1 60S ribosomal protein L17 (Leishmania major strain Friedlin)	ps	NR	3e-121	100	XM_001468293.1	501	Leishmania infantum JPCM5 conserved hypothetical protein partial mRNA	XP_001468330.1	166	conserved hypothetical protein	XP_001468330.1	XP_001468330.1	2e-116	Phytomonas sp. isolate EM1	Complex1_LYR	0.002	uncharacterized protein LOC108049635	0.35	Biomphalaria glabrata	MeTrc	1.1	1-deoxy-D-xylulose-5-phosphate synthase	1.1	Leptospira borgpetersenii serovar Hardjo-bovis (strain L550)	XP_001468330.1	NR	XM_001468293.1	224.02	142.56	183.29	7.51798	118.69	203.3	242.78	188.257	7.55656	160.93	149.95	167.95	159.61	7.31841	168.06	167.87	127.57	154.5	7.27146	166.9	172.61	156.16	165.223	7.36827	157.3	201.92	168.01	175.743	7.45733	172.51	179.76	192.71	181.66	7.5051	207.49	215	211.245	7.72277	29	16	26	67	36	68	111	60	169	88	71	176	283	245	126	297	147	137	213	211	211	211	377
	XM_001468296.1	1.4251	-0.57967			136.5	137.103	111.33	103.68	99.4933	100.257	85.9333	93.905		XM_001468296.1	XP_001468333.1	Unknown product	uk		NA	NA	XM_001468296.1	2454	Leishmania infantum JPCM5 putative translation initiation factor IF-2 partial mRNA	XP_001468333.1	817	putative translation initiation factor IF-2	XP_001468333.1	XP_001468333.1	0	Phytomonas sp. isolate Hart1	GTP_EFTU	6e-40	eukaryotic translation initiation factor 5B-like	0	Drosophila persimilis	OMPdecase	0.028	Eukaryotic translation initiation factor 5B	0	Schizosaccharomyces pombe (strain 972 / ATCC 24843)	XP_001468333.1	NR	XM_001468296.1	118.74	154.26	136.5	7.09276	129.26	132.56	149.49	137.103	7.09912	107.6	114.97	111.42	111.33	6.7987	99.44	109.27	102.33	103.68	6.69599	99.27	97.01	102.2	99.4933	6.63653	103.63	100.98	96.16	100.257	6.64755	93.92	82.75	81.13	85.9333	6.42515	99.44	88.37	93.905	6.55313	95	107	175	270	137	281	526	246	618	354	352	647	983	991	513	918	520	461	606	625	549	536	2330
	XM_001468297.1	-6.6849	-1.0606			21.32	11.49	15.3433	13.8867	14.85	13.8267	14.9733	13.385		XM_001468297.1	XP_001468334.1	Phosphatidylinositol 3- and 4-kinase	st	PFAM	1e-49	90.8	XM_001468297.1	3270	Leishmania infantum JPCM5 conserved hypothetical protein partial mRNA	XP_001468334.1	1089	conserved hypothetical protein	XP_001468334.1	XP_001468334.1	0	Trypanosoma grayi	DUF4520	7e-27		NA		AIRC	2.9		NA		XP_001468334.1	NR	XM_001468297.1	21.29	21.35	21.32	4.41414	12.04	12.73	9.7	11.49	3.52231	14.18	14.41	17.44	15.3433	3.93954	15.13	11.89	14.64	13.8867	3.79563	15.11	14.47	14.97	14.85	3.89239	14.96	12.14	14.38	13.8267	3.78938	13.88	13.86	17.18	14.9733	3.90432	12.73	14.04	13.385	3.74255	23	20	22	35	12	50	89	52	127	52	68	133	198	196	100	149	105	92	137	108	157	115	3146
	XM_001468300.2	-6.6023	0.28231			9.55	12.39	16.72	17.9533	19.5767	18.7433	19.12	12.205		XM_001468300.2	XP_001468337.2	Fibronectin type 3 domain	uc	SMART	2e-10	106	XM_001468300.2	15357	Leishmania infantum JPCM5 conserved hypothetical protein partial mRNA	XP_001468337.2	5118	conserved hypothetical protein	XP_001468337.2	XP_001468337.2	0	Trypanosoma cruzi marinkellei	Beach	4e-131	neurobeachin-like	2e-72	Wasmannia auropunctata	Beach	9e-140	BEACH domain-containing protein B	6e-73	Arabidopsis thaliana	XP_001468337.2	NR	XM_001468300.2	9.18	9.92	9.55	3.2555	11.98	11.34	13.85	12.39	3.6311	16.17	14.38	19.61	16.72	4.0635	16.93	18.79	18.14	17.9533	4.16618	18.07	20.91	19.75	19.5767	4.29106	16.93	19.13	20.17	18.7433	4.22831	19.04	18.97	19.35	19.12	4.25701	12.73	11.68	12.205	3.6094	48	45	106	151	83	276	430	283	688	398	408	770	1385	1252	548	1137	713	611	908	523	856	463	15233
	XM_001468303.1	2.9315	-0.91994			247.26	233.833	152.47	142.22	128.613	134.337	115.22	126.93		XM_001468303.1	XP_001468340.1	Enzymes that catalyze nonsubstrate specificconversions of nucleoside diphosphates to nucleoside triphosphates	st	SMART	6e-91	100	XM_001468303.1	456	Leishmania infantum JPCM5 conserved hypothetical protein partial mRNA	XP_001468340.1	151	conserved hypothetical protein	XP_001468340.1	XP_001468340.1	2e-109	Trypanosoma vivax Y486	Metal_CEHH	0.17	hypothetical protein Phum_PHUM052890	4.8	Zootermopsis nevadensis	HTH_ICLR	0.9	E3 ubiquitin-protein ligase RNF213	4.7	Homo sapiens	XP_001468340.1	NR	XM_001468303.1	271.93	222.59	247.26	7.94989	357.68	144.71	199.11	233.833	7.86934	169.3	164.14	123.97	152.47	7.25238	143.41	134.31	148.94	142.22	7.15198	133.53	135.06	117.25	128.613	7.0069	138.93	138.19	125.89	134.337	7.06971	122.97	104.46	118.23	115.22	6.84825	115.01	138.85	126.93	6.98789	31	22	69	42	26	63	107	39	127	62	73	124	195	162	98	179	97	86	109	103	114	120	332
	XM_001468306.1	-5.0119	0.099266			17.375	18.5133	16.63	26.2567	31.1167	28.93	26	20.415		XM_001468306.1	XP_001468343.1	TLR4 regulator and MIR-interacting MSAP	uc	PFAM	2e-20	128.7	XM_001468306.1	1110	Leishmania infantum JPCM5 D-alanyl-glycyl endopeptidase-like protein partial mRNA	XP_001468343.1	369	D-alanyl-glycyl endopeptidase-like protein	XP_001468343.1	XP_001468343.1	0	Leptomonas seymouri	CHAP	1e-09	trypanothione synthetase-like	5e-08	Trichogramma pretiosum	Aldolase_II	1.5	Bifunctional glutathionylspermidine synthetase/amidase	2e-10	Shigella flexneri	XP_001468343.1	NR	XM_001468306.1	17.72	17.03	17.375	4.11894	15.71	24.36	15.47	18.5133	4.21049	22.62	15.5	11.77	16.63	4.05572	23.57	27.72	27.48	26.2567	4.71461	26.83	38.25	28.27	31.1167	4.95962	27.69	28.07	31.03	28.93	4.85449	28.89	27.11	22	26	4.70044	23.69	17.14	20.415	4.35156	6	5	9	21	6	25	30	11	62	38	40	74	164	116	58	108	71	60	84	63	63	44	986
	XM_001468312.1	-5.0876	0.35158			12.965	21.01	24.95	26.0967	25.9333	24.1867	23.6533	21.6		XM_001468312.1	XP_001468349.1	phosphoinositide phosphatase sac2 - probable fragment	uc	SWISSP	6e-52	60.1	XM_001468312.1	8226	Leishmania infantum JPCM5 conserved hypothetical protein partial mRNA	XP_001468349.1	2741	conserved hypothetical protein	XP_001468349.1	XP_001468349.1	0	Trypanosoma grayi	Herpes_BLLF1	0.001		NA		KISc	0.008	Stress response protein nst1	0.019	Aspergillus niger (strain CBS 513.88 / FGSC A1513)	XP_001468349.1	NR	XM_001468312.1	14.74	11.19	12.965	3.69655	23.15	22.31	17.57	21.01	4.393	24.67	24.39	25.79	24.95	4.64097	22.72	26.81	28.76	26.0967	4.70579	25.28	25.26	27.26	25.9333	4.69674	23.93	24.17	24.46	24.1867	4.59614	19.69	23.01	28.26	23.6533	4.56397	23.29	19.91	21.6	4.43296	41	27	109	158	56	224	388	198	491	302	344	573	890	919	412	764	460	336	586	509	665	420	8102
	XM_001468313.1	-8.4852	-0.30295			8.32	6.83333	11.2133	10.3567	11.49	10.86	11.9567	7.275		XM_001468313.1	XP_001468350.1	protein kinase (Leishmania infantum JPCM5) CBZ08529.1 protein kinase (Leishmania infantum JPCM5) SOX63993.1 proteinkinase-	st	NR	0	100	XM_001468313.1	8106	Leishmania infantum JPCM5 hypothetical protein, unknown function partial mRNA	XP_001468350.1	2701	hypothetical protein, unknown function	XP_001468350.1	XP_001468350.1	0	Angomonas deanei	Herpes_BLLF1	0.09		NA		WNT1	0.38		NA		XP_001468350.1	NR	XM_001468313.1	9.49	7.15	8.32	3.05658	8.84	6.88	4.78	6.83333	2.77259	11.85	9.89	11.9	11.2133	3.48714	9.82	10.9	10.35	10.3567	3.37249	10.48	11.44	12.55	11.49	3.52231	11.79	11.4	9.39	10.86	3.44095	12.96	11.44	11.47	11.9567	3.57974	7.43	7.12	7.275	2.86295	26	17	41	48	15	106	155	90	209	121	122	234	397	417	200	355	174	218	287	160	266	148	7982
	XM_001468314.1	-8.275	-0.25152			9.185	6.11	9.42667	10.41	13.8567	12.0633	13.2867	8.98		XM_001468314.1	XP_001468351.1	Unknown product	uk		NA	NA	XM_001468314.1	4782	Leishmania infantum JPCM5 conserved hypothetical protein partial mRNA	XP_001468351.1	1593	conserved hypothetical protein	XP_001468351.1	XP_001468351.1	0	Trypanosoma brucei gambiense DAL972	NESP55	3e-05		NA		CHAD	0.34	110 kDa antigen (Fragment)	0.14	Plasmodium knowlesi	XP_001468351.1	NR	XM_001468314.1	11.88	6.49	9.185	3.19928	6.65	7.86	3.82	6.11	2.61117	8.24	9.62	10.42	9.42667	3.23675	9.82	10.65	10.76	10.41	3.3799	12.36	14.66	14.55	13.8567	3.79251	12.93	12.71	10.55	12.0633	3.59256	13.25	12.57	14.04	13.2867	3.73191	9.55	8.41	8.98	3.16672	19	9	18	32	7	43	88	46	122	69	74	161	297	282	128	231	114	130	184	120	190	102	4658
	XM_001468315.1	-12.248	0.58665			1.355	4.17	3.91	4.57333	4.73	4.06333	4.13	5.555		XM_001468315.1	XP_001468352.1	Unknown product	uk		NA	NA	XM_001468315.1	5835	Leishmania infantum JPCM5 conserved hypothetical protein partial mRNA	XP_001468352.1	1944	conserved hypothetical protein	XP_001468352.1	XP_001468352.1	0	Leptomonas pyrrhocoris	Med15	0.0001		NA		SAP	0.003		NA		XP_001468352.1	NR	XM_001468315.1	1.53	1.18	1.355	0.438293	3.92	2.8	5.79	4.17	2.06005	3.75	4.1	3.88	3.91	1.96717	5.71	3.27	4.74	4.57333	2.19325	4.63	5.6	3.96	4.73	2.24184	3.05	4.31	4.83	4.06333	2.02266	2.58	3.84	5.97	4.13	2.04614	5.06	6.05	5.555	2.47379	3	2	13	14	13	24	46	21	87	26	40	74	139	94	37	96	64	31	69	78	99	90	5711
	XM_001468317.1	-6.6306	0.21474			8.61	14.6733	18.1267	18.38	16.1933	13.42	14.6633	19.315		XM_001468317.1	XP_001468354.1	Unknown product	uk		NA	NA	XM_001468317.1	3804	Leishmania infantum JPCM5 conserved hypothetical protein partial mRNA	XP_001468354.1	1267	conserved hypothetical protein	XP_001468354.1	XP_001468354.1	0	Strigomonas culicis	Forkhead_N	7e-06	elastin-like	0.042	Neodiprion lecontei	PRP	0.95		NA		XP_001468354.1	NR	XM_001468317.1	12.66	4.56	8.61	3.10601	12.63	12.74	18.65	14.6733	3.87512	23.52	15.09	15.77	18.1267	4.18004	15.79	18.37	20.98	18.38	4.20006	16.32	16	16.26	16.1933	4.01733	12.53	14.97	12.76	13.42	3.74631	9.29	16.08	18.62	14.6633	3.87414	16.92	21.71	19.315	4.27165	16	5	27	41	27	97	109	55	155	94	114	168	256	249	98	215	109	72	186	168	199	208	3680
	XM_001468318.1	-9.3847	-1.482			11.385	7.86333	8.67	9.20333	7.44	6.14667	4.71333	6.425		XM_001468318.1	XP_001468355.1	Ciliary basal body-associated	cs	PFAM	1e-21	119.8	XM_001468318.1	1974	Leishmania infantum JPCM5 conserved hypothetical protein partial mRNA	XP_001468355.1	657	conserved hypothetical protein	XP_001468355.1	XP_001468355.1	0	Angomonas deanei	Forkhead_N	0.0001		NA		OmpH	0.38		NA		XP_001468355.1	NR	XM_001468318.1	17.32	5.45	11.385	3.50906	7.44	9.28	6.87	7.86333	2.97514	8.68	9.91	7.42	8.67	3.11603	7.5	12.05	8.06	9.20333	3.20216	7.73	7.58	7.01	7.44	2.8953	7.63	4.99	5.82	6.14667	2.6198	3.34	4.47	6.33	4.71333	2.23675	6.21	6.64	6.425	2.6837	11	3	8	15	5	18	36	13	37	31	22	40	61	54	30	36	25	13	26	31	34	32	1850
	XM_001468319.1	-1.904	-1.1817			85.74	47.0533	46.8133	35.61	33.6767	47.3433	64.52	36.185		XM_001468319.1	XP_001468356.1	hypothetical protein	uc	NR	6e-75	100	XM_001468319.1	333	Leishmania infantum JPCM5 hypothetical protein partial mRNA	XP_001468356.1	110	hypothetical protein LINJ_33_3110	XP_001468356.1	XP_001468356.1	4e-73	Gemmobacter nectariphilus	Alg6_Alg8	2.7	cyclic nucleotide-gated cation channel beta-3-like isoform X1	4.2	Crassostrea gigas	CLb	0.22	ATP-dependent RNA helicase ROK1	0.78	Chaetomium globosum (strain ATCC 6205 / CBS 148.51 / DSM 1962 / NBRC 6347 / NRRL 1970)	XP_001468356.1	NR	XM_001468319.1	139.34	32.14	85.74	6.4219	16.47	27.37	97.32	47.0533	5.55623	38.42	41.43	60.59	46.8133	5.54885	43.05	37.85	25.93	35.61	5.15421	29.08	36.31	35.64	33.6767	5.07368	51.79	55.19	35.05	47.3433	5.56509	65.87	70.03	57.66	64.52	6.01167	31.93	40.44	36.185	5.17732	10	2	2	5	8	9	17	12	24	11	8	17	33	31	23	45	17	29	46	18	35	22	209
	XM_001468320.1	-2.7347	1.0186			15.355	42.6067	55.4767	49.1067	44.5833	42.99	37.39	46.225		XM_001468320.1	XP_001468357.1	protein kinase (Leishmania infantum JPCM5) CAM65348.1 protein kinase (Leishmania infantum JPCM5) SOX62414.1 proteinkinase-	st	NR	0	100	XM_001468320.1	2370	Leishmania infantum JPCM5 conserved hypothetical protein partial mRNA	XP_001468357.1	789	conserved hypothetical protein	XP_001468357.1	XP_001468357.1	0	Leptomonas pyrrhocoris	SOG2	0.004	spidroin-1-like	7e-09	Helobdella robusta	AKAP_110	0.005		NA		XP_001468357.1	NR	XM_001468320.1	14.26	16.45	15.355	3.94064	37.55	48.39	41.88	42.6067	5.41301	53.23	59.64	53.56	55.4767	5.79381	47.57	50.59	49.16	49.1067	5.61785	41.39	46.89	45.47	44.5833	5.47843	42.12	45.99	40.86	42.99	5.42593	36.78	35.84	39.55	37.39	5.22458	44.73	47.72	46.225	5.5306	11	11	49	95	37	134	263	114	285	158	163	260	458	425	201	403	213	174	253	271	258	279	2246
	XM_001468323.1	-3.681	-0.41665			35.945	17.4567	38.93	34.4267	29.5233	31.9367	33.0167	31.91		XM_001468323.1	XP_001468360.1	Unknown product	uk		NA	NA	XM_001468323.1	984	Leishmania infantum JPCM5 hypothetical protein, unknown function partial mRNA	XP_001468360.1	327	hypothetical protein, unknown function	XP_001468360.1	XP_001468360.1	0	Angomonas deanei	Peptidase_M90	0.38		NA		Cation_ATPase_N	0.14		NA		XP_001468360.1	NR	XM_001468323.1	40.64	31.25	35.945	5.16772	16.01	18.62	17.74	17.4567	4.12571	42.54	33.76	40.49	38.93	5.28281	31.82	36.8	34.66	34.4267	5.10545	26.19	29.41	32.97	29.5233	4.88378	26.27	35.47	34.07	31.9367	4.99714	29.26	27.75	42.04	33.0167	5.04512	26.3	37.52	31.91	4.99594	12	8	8	14	6	41	57	33	73	44	44	63	110	118	48	119	68	53	75	61	105	84	860
	XM_001468324.1	-13.579	0.97942			0.905	1.62	4.81667	3.20667	3.57	3.79667	5.70667	2.235		XM_001468324.1	XP_001468361.1	Unknown product	uk		NA	NA	XM_001468324.1	3339	Leishmania infantum JPCM5 conserved hypothetical protein partial mRNA	XP_001468361.1	1112	conserved hypothetical protein	XP_001468361.1	XP_001468361.1	0	Leptomonas pyrrhocoris	Atrophin-1	4e-05		NA		KISc	0.26	Eukaryotic translation initiation factor 3 subunit A	0.51	Aspergillus clavatus (strain ATCC 1007 / CBS 513.65 / DSM 816 / NCTC 3887 / NRRL 1)	XP_001468361.1	NR	XM_001468324.1	1.81	0	0.905	-0.14401	1.07	1.42	2.37	1.62	0.695994	4.72	3.17	6.56	4.81667	2.26804	2.92	2.91	3.79	3.20667	1.68107	3.34	4.08	3.29	3.57	1.83592	4.1	3.67	3.62	3.79667	1.92473	5.32	4.95	6.85	5.70667	2.51265	2.08	2.39	2.235	1.16027	2	0	2	4	3	17	20	20	25	13	18	30	57	44	28	46	27	36	50	18	64	20	3215
	XM_001468325.1	-3.83	0.4704			17.325	25.91	33.37	35.3233	33.4267	30.05	33.28	37.385		XM_001468325.1	XP_001468362.1	hypothetical protein	uc	NR	0	100	XM_001468325.1	2910	Leishmania infantum JPCM5 hypothetical protein, unknown function partial mRNA	XP_001468362.1	969	hypothetical protein, unknown function	XP_001468362.1	XP_001468362.1	0	Leptomonas seymouri	DUF737	0.7		NA		LIGANc	3.9		NA		XP_001468362.1	NR	XM_001468325.1	17.77	16.88	17.325	4.11478	17.91	24.23	35.59	25.91	4.69544	32.66	36.01	31.44	33.37	5.06048	32.43	35.37	38.17	35.3233	5.14255	35.67	32.27	32.34	33.4267	5.06293	25.85	29.81	34.49	30.05	4.90929	32.2	31.06	36.58	33.28	5.05658	36.99	37.78	37.385	5.22439	17	14	29	59	39	102	197	83	241	137	157	278	391	375	153	324	223	189	272	278	296	274	2786
	XM_001468331.2	-4.8005	0.19137			16.925	19.76	23.6133	28.16	30.7067	28.0533	28.7767	18.675		XM_001468331.2	XP_001468368.2	f-box only protein 11-like - probable fragment	uc	REFSEQ-INVERTEBRATE	9e-40	56.6	XM_001468331.2	9891	Leishmania infantum JPCM5 conserved hypothetical protein partial mRNA	XP_001468368.2	3296	LOW QUALITY PROTEIN: conserved hypothetical protein	XP_001468368.2	XP_001468368.2	0	Leishmania mexicana MHOM GT 2001 U1103	MARCKS	0.2	mucin-17 isoform X2	0.24	Aedes albopictus	ZnF_C2H2	2.5	Flagellar attachment zone protein 1	2e-08	Trypanosoma brucei brucei (strain 927/4 GUTat10.1)	XP_001468368.2	NR	XM_001468331.2	17	16.85	16.925	4.08108	20.26	21.32	17.7	19.76	4.30451	26.13	21.59	23.12	23.6133	4.56153	26.6	28.2	29.68	28.16	4.81558	31.19	29.81	31.12	30.7067	4.94048	24.38	27.27	32.51	28.0533	4.8101	27.07	28.8	30.46	28.7767	4.84683	19.02	18.33	18.675	4.22304	57	49	115	182	68	286	414	214	693	383	428	852	1266	1265	506	1039	737	557	884	501	864	466	9767
	XM_001468332.2	-7.2012	0.83248			5.15	12.9267	16.0567	14.6933	15.62	16.12	16.0333	14.855		XM_001468332.2	XP_001468369.2	hypothetical protein	uc	NR	0	100	XM_001468332.2	6519	Leishmania infantum JPCM5 hypothetical protein, unknown function partial mRNA	XP_001468369.2	2172	hypothetical protein, unknown function	XP_001468369.2	XP_001468369.2	0	Leptomonas seymouri	CCDC158	0.002		NA		GuKc	0.76		NA		XP_001468369.2	NR	XM_001468332.2	8.2	2.1	5.15	2.36457	12.65	16.99	9.14	12.9267	3.69228	18.56	11.95	17.66	16.0567	4.0051	13.42	15.41	15.25	14.6933	3.87709	15.43	15.57	15.86	15.62	3.96532	16.41	16.39	15.56	16.12	4.01078	14.92	16.27	16.91	16.0333	4.003	17.22	12.49	14.855	3.89288	18	4	47	95	23	133	150	107	229	137	144	276	433	422	223	409	231	201	327	297	314	208	6395
	XM_001468338.1	13.194	-0.26584			3248.6	2197.09	1891.6	1668.51	1479.23	1500.73	1678.14	2172.52		XM_001468338.1	XP_001468375.1	Unknown product	uk		NA	NA	XM_001468338.1	456	Leishmania infantum JPCM5 putative 40S ribosomal protein S13 partial mRNA	XP_001468375.1	151	putative 40S ribosomal protein S13	XP_001468375.1	XP_001465002.1	4e-107	Trypanosoma congolense IL3000	Ribosomal_S13_N	3e-27	40S ribosomal protein S13-like	4e-74	Limulus polyphemus	INB	2	40S ribosomal protein S13	3e-75	Glycine max	XP_001468375.1	NR	XM_001468338.1	3093.91	3403.29	3248.6	11.6656	2264.9	2285.79	2040.57	2197.09	11.1014	1956.49	1969.17	1749.14	1891.6	10.8854	1821.53	1658.22	1525.79	1668.51	10.7043	1568.18	1372.97	1496.55	1479.23	10.5306	1426.39	1520.56	1555.24	1500.73	10.5514	1337.85	1587.87	2108.7	1678.14	10.7126	2044.28	2300.76	2172.52	11.0852	352.71	336.37	436.92	663.4	266.46	728.04	1283.66	550.28	1613.09	765.49	747.83	1456.3	1982.32	2067.67	1006.17	1969.63	1198.34	935.66	1656.89	1830.75	2033.29	1988.45	332
	XM_001468339.1	-2.4129	-1.0566			69.39	43.3567	38.5233	39.47	45.3333	44.1067	38.5133	27.1		XM_001468339.1	XP_001468376.1	Unknown product	uk		NA	NA	XM_001468339.1	1470	Leishmania infantum JPCM5 conserved hypothetical protein partial mRNA	XP_001468376.1	489	conserved hypothetical protein	XP_001468376.1	XP_001468376.1	0	Trypanosoma grayi	DUF390	0.0005	myosin heavy chain, striated muscle	1.3	Drosophila miranda	OmpH	0.12	Probable ion channel POLLUX	0.72	Oryza sativa subsp. japonica	XP_001468376.1	NR	XM_001468339.1	71.4	67.38	69.39	6.11666	40.92	47.59	41.56	43.3567	5.43818	42.42	26.11	47.04	38.5233	5.26766	39.27	36.87	42.27	39.47	5.30268	45.15	44.08	46.77	45.3333	5.5025	50	38.46	43.86	44.1067	5.46292	34.92	39.95	40.67	38.5133	5.26729	32.22	21.98	27.1	4.76022	33	27	32	56	22	64	69	60	141	69	84	170	258	262	143	202	137	99	169	117	159	77	1346
	XM_001468342.1	2.8296	-0.8117			237.685	183.603	153.01	137.37	129.563	115.417	142.437	135.815		XM_001468342.1	XP_001468379.1	Unknown product	uk		NA	NA	XM_001468342.1	312	Leishmania infantum JPCM5 small nuclear ribonucleoprotein SmD2 partial mRNA	XP_001468379.1	103	small nuclear ribonucleoprotein SmD2	XP_001468379.1	XP_001468379.1	5e-69	Phytomonas sp. isolate Hart1	LSM	4e-12	probable small nuclear ribonucleoprotein Sm D2	6e-16	Nilaparvata lugens	Sm	6e-15	Small nuclear ribonucleoprotein Sm D2	1e-17	Schizosaccharomyces pombe (strain 972 / ATCC 24843)	XP_001468379.1	NR	XM_001468342.1	278.83	196.54	237.685	7.89291	265.48	109.52	175.81	183.603	7.52045	180.34	132.74	145.95	153.01	7.25748	143.58	156.84	111.69	137.37	7.10192	159.74	110.08	118.87	129.563	7.01751	107.65	130.88	107.72	115.417	6.85071	121.2	108.31	197.8	142.437	7.15418	116.34	155.29	135.815	7.0855	18	11	29	18	13	38	49	26	72	41	31	84	90	93	43	96	47	48	64	59	108	76	188
	XM_001468343.1	1.5881	-0.56816			150.645	113.633	113.883	104.313	104.333	95.9867	103.41	114.03		XM_001468343.1	XP_001468380.1	bifunctional coenzyme A synthase isoform X2 - probable fragment	uc	REFSEQ-INVERTEBRATE	5e-27	28.4	XM_001468343.1	1005	Leishmania infantum JPCM5 putative cation transporter partial mRNA	XP_001468380.1	334	putative cation transporter	XP_001468380.1	XP_001468380.1	0	Trypanosoma cruzi	Zip	4e-35	hypothetical protein LOTGIDRAFT_128233	8e-08	Strongylocentrotus purpuratus	Cation_ATPase_N	2.5	Zinc transporter 5	6e-28	Oryza sativa subsp. japonica	XP_001468380.1	NR	XM_001468343.1	198.34	102.95	150.645	7.23501	85.95	133.74	121.21	113.633	6.82824	117.47	94.81	129.37	113.883	6.83141	109.79	95.51	107.64	104.313	6.70478	118.9	93.18	100.92	104.333	6.70506	94.56	110.26	83.14	95.9867	6.58476	111	105.82	93.41	103.41	6.69223	107.72	120.34	114.03	6.83327	60	27	44	103	42	116	164	108	258	117	140	293	357	370	177	379	170	206	293	256	239	276	881
	XM_001468346.1	12.858	-0.35723			3091.09	2090.98	1602.79	1456.63	1356.8	1352.15	1509.09	2206.74		XM_001468346.1	XP_003392355.1	ATP synthase F(0) complex subunit C1 mitochondrial - probable fragment	met/energy	SWISSP	6e-23	72	XM_001468346.1	321	Leishmania infantum JPCM5 putative 60S ribosomal protein L44 partial mRNA	XP_003392355.1	106	putative 60S ribosomal protein L44	XP_003392355.1	XP_001468383.1	1e-71	Trypanosoma theileri	Ribosomal_L44	3e-30	60S ribosomal protein L44	1e-38	Biomphalaria glabrata	BLUF	0.16	60S ribosomal protein L44	3e-67	Trypanosoma brucei brucei	XP_003392355.1	NR	XM_001468346.1	2692.37	3489.8	3091.09	11.5939	2137.22	1863.22	2272.49	2090.98	11.03	1631.74	1591.24	1585.4	1602.79	10.6464	1557.94	1373.91	1438.04	1456.63	10.5084	1439.45	1164.14	1466.8	1356.8	10.406	1441.47	1334.75	1280.23	1352.15	10.401	1541.78	1431.22	1554.28	1509.09	10.5595	2084.01	2329.46	2206.74	11.1077	182.13	204.67	244.64	320.87	176.08	360.29	615.5	295.96	818.65	376.35	418.22	793.2	997.35	1202.51	603.34	1025.91	585.33	639.82	886.16	1107.43	889.29	1194.61	197
	XM_001468347.1	3.9733	-1.5278			530.28	194.03	237.137	185.61	146.877	139.647	131.65	185.245		XM_001468347.1	XP_001468384.1	kinetoplast-associated protein 3	uc	SWISSP	6e-45	82	XM_001468347.1	411	Leishmania infantum JPCM5 h1 histone-like protein partial mRNA	XP_001468384.1	136	h1 histone-like protein	XP_001468384.1	XP_001468384.1	4e-83	Leptomonas pyrrhocoris		NA		NA			NA	Kinetoplast-associated protein 1	0.8	Crithidia fasciculata	XP_001468384.1	NR	XM_001468347.1	487.06	573.5	530.28	9.05061	191.89	195.3	194.9	194.03	7.60014	236.26	232.47	242.68	237.137	7.88957	193.33	162.88	200.62	185.61	7.53613	145.74	145.02	149.87	146.877	7.19846	150.87	146.46	121.61	139.647	7.12564	86.01	138.58	170.36	131.65	7.04056	192.47	178.02	185.245	7.53329	48	49	32	49	22	76	131	66	148	65	85	117	181	179	92	164	81	52	125	149	142	133	287
	XM_001468350.1	4.3319	-0.031329			206.985	314.177	269.037	229.75	191.253	189.56	173.83	211.185		XM_001468350.1	XP_001468387.1	AUT2/APG4/ATG4 cysteine peptidase (Leishmania infantumJPCM5) CAM69889.1 AUT2/APG4/ATG4 cysteine peptidase (Leishmania infantum	pm/protease	NR	0	100	XM_001468350.1	1185	Leishmania infantum JPCM5 delta-12 fatty acid desaturase partial mRNA	XP_001468387.1	394	delta-12 fatty acid desaturase	XP_001468387.1	XP_001468387.1	0	Leishmania major strain Friedlin	FA_desaturase	4e-16	delta(12) fatty acid desaturase-like	4e-89	Bemisia tabaci	Cadherin_pro	0.14	Delta(12) fatty acid desaturase	8e-104	Mortierella alpina	XP_001468387.1	NR	XM_001468350.1	211.35	202.62	206.985	7.69338	274.13	335.31	333.09	314.177	8.29543	275.82	271.69	259.6	269.037	8.07166	225.44	225.04	238.77	229.75	7.84392	185.66	188.12	199.98	191.253	7.57934	190.75	186.25	191.68	189.56	7.56651	177.62	171.23	172.64	173.83	7.44153	214.19	208.18	211.185	7.72236	77	64	169	311	139	328	566	261	638	332	374	551	868	883	430	771	472	397	571	613	532	575	1061
	XM_001468351.1	5.3249	-0.025849			310.815	288.533	254.973	300.283	269.45	272.13	231.853	327.1		XM_001468351.1	XP_001468388.1	Unknown product	uk		NA	NA	XM_001468351.1	921	Leishmania infantum JPCM5 conserved hypothetical protein partial mRNA	XP_001468388.1	306	conserved hypothetical protein	XP_001468388.1	XP_001468388.1	0	Leptomonas seymouri	adh_short	3e-35	very-long-chain 3-oxoacyl-CoA reductase-like	4e-47	Aedes albopictus	PKS_KR	0.48	Very-long-chain 3-oxooacyl-coA reductase let-767	7e-47	Caenorhabditis elegans	XP_001468388.1	NR	XM_001468351.1	288.67	332.96	310.815	8.27991	289.36	282.75	293.49	288.533	8.17259	246.28	286.92	231.72	254.973	7.9942	286.94	341.09	272.82	300.283	8.23018	270.93	264.86	272.56	269.45	8.07387	267.51	294.25	254.63	272.13	8.08815	256.71	237.53	201.32	231.853	7.85707	328.86	325.34	327.1	8.35359	79	79	134	197	92	220	449	175	610	378	321	604	918	904	453	915	471	431	595	707	466	675	797
	XM_001468355.1	1.3835	0.72395			64.335	112.09	123.12	118.907	124.117	132.403	115.07	96.37		XM_001468355.1	XP_001468392.1	glutamate-rich WD repeat-containing protein 1	uc	REFSEQ-INVERTEBRATE	2e-78	98.8	XM_001468355.1	1755	Leishmania infantum JPCM5 conserved hypothetical protein partial mRNA	XP_001468392.1	584	conserved hypothetical protein	XP_001468392.1	XP_001468392.1	0	Strigomonas culicis	CLPTM1	3e-111	cleft lip and palate transmembrane protein 1 homolog	2e-81	Crassostrea gigas	CTNS	0.059	CLPTM1-like membrane protein cnrB	3e-92	Dictyostelium discoideum	XP_001468392.1	NR	XM_001468355.1	60.71	67.96	64.335	6.00753	110.8	124.14	101.33	112.09	6.80851	123.08	123.34	122.94	123.12	6.94392	114.24	120.38	122.1	118.907	6.89369	112.67	125.76	133.92	124.117	6.95555	146.59	132	118.62	132.403	7.0488	113.22	131.29	100.7	115.07	6.84637	102.06	90.68	96.37	6.59051	34	33	105	177	65	225	395	190	497	273	294	514	892	909	508	840	449	389	673	449	477	385	1631
	XM_001468356.1	-2.1465	0.34559			32.725	40.66	41.8267	49.3233	58.9467	61.5	54.9767	34.94		XM_001468356.1	XP_001468393.1	Kinesin motor	uc	SMART	2e-97	103.5	XM_001468356.1	3201	Leishmania infantum JPCM5 conserved hypothetical protein partial mRNA	XP_001468393.1	1066	conserved hypothetical protein	XP_001468393.1	XP_001468393.1	0	Strigomonas culicis	Glycohydro_20b2	0.016		NA		SecA_PP_bind	1.4	Adenosine monophosphate-protein transferase and cysteine protease IbpA	3.7	Histophilus somni (strain 2336)	XP_001468393.1	NR	XM_001468356.1	35.97	29.48	32.725	5.03232	38.03	47.59	36.36	40.66	5.34554	46.39	36.91	42.18	41.8267	5.38635	49.47	50.95	47.55	49.3233	5.6242	58.09	57.84	60.91	58.9467	5.88134	64.24	56.97	63.29	61.5	5.94251	59.24	55.11	50.58	54.9767	5.78075	39.04	30.84	34.94	5.12681	38	27	68	128	44	160	223	123	406	218	216	500	774	780	420	684	452	384	533	324	452	247	3077
	XM_001468357.1	2.7616	0.46607			105.305	150.36	152.017	156.673	153.98	142.623	112.727	269.55		XM_001468357.1	XP_001468394.1	G2/mitotic-specific cyclin S13-7 (Fragment)	uc	SWISSP	3e-53	96	XM_001468357.1	912	Leishmania infantum JPCM5 putative ascorbate-dependent peroxidase (APX), partial mRNA	XP_001468394.1	303	putative ascorbate-dependent peroxidase	XP_001468394.1	XP_001468394.1	0	Leishmania guyanensis	peroxidase	5e-56	cytochrome c peroxidase, mitochondrial-like	3e-74	Lingula anatina	RAN	0.43	Cytochrome c peroxidase, mitochondrial	2e-79	Neosartorya fumigata (strain ATCC MYA-4609 / Af293 / CBS 101355 / FGSC A1100)	XP_001468394.1	NR	XM_001468357.1	99.78	110.83	105.305	6.71843	183.46	161.14	106.48	150.36	7.23228	167.57	170.63	117.85	152.017	7.24809	150.82	197.14	122.06	156.673	7.29162	160.15	171.58	130.21	153.98	7.2666	117.07	164.26	146.54	142.623	7.15607	119.28	117.09	101.81	112.727	6.81669	284.63	254.47	269.55	8.07441	27	26	84	111	33	148	264	88	317	216	142	353	588	427	196	505	268	198	290	605	233	522	788
	XM_001468361.1	-3.7866	-1.1494			48.56	30.7867	27.6567	26.9567	28.0933	29.69	28.5033	23.48		XM_001468361.1	XP_001468398.1	tetratricopeptide repeat protein 30A-like	uc	REFSEQ-INVERTEBRATE	0	99.8	XM_001468361.1	2082	Leishmania infantum JPCM5 conserved hypothetical protein partial mRNA	XP_001468398.1	693	conserved hypothetical protein	XP_001468398.1	XP_001468398.1	0	Strigomonas culicis	Umbravirus_LDM	0.31	coiled-coil domain-containing protein 105-like	2.1	Acanthaster planci	PAH	0.014	Uncharacterized protein ORF49	0.001	Ostreid herpesvirus 1 (isolate France)	XP_001468398.1	NR	XM_001468361.1	49.08	48.04	48.56	5.6017	36.92	38.56	16.88	30.7867	4.94423	29.62	22.63	30.72	27.6567	4.78956	29.3	24.24	27.33	26.9567	4.75257	30.31	25.37	28.6	28.0933	4.81216	30.53	29.71	28.83	29.69	4.89191	30.06	29.25	26.2	28.5033	4.83306	24.99	21.97	23.48	4.55336	33	28	42	66	13	65	87	57	153	66	79	166	216	233	127	227	131	124	180	132	149	112	1958
	XM_001468362.1	-3.2637	-1.145			56.095	36.6	29.3633	28.12	35.2133	37.3	28.1067	27.62		XM_001468362.1	XP_001468399.1	Intraflagellar transport protein 22	uc	SWISSP	7e-84	97.7	XM_001468362.1	657	Leishmania infantum JPCM5 putative adenylate kinase partial mRNA	XP_001468399.1	218	putative adenylate kinase	XP_001468399.1	XP_001468399.1	2e-159	Trypanosoma grayi	ADK	5e-94	adenylate kinase 2, mitochondrial-like	1e-69	Vollenhovia emeryi	H15	0.18	Adenylate kinase 4	7e-76	Oryza sativa subsp. japonica	XP_001468399.1	NR	XM_001468362.1	49.17	63.02	56.095	5.8098	32.29	53.66	23.85	36.6	5.19377	33.48	22.93	31.68	29.3633	4.87594	23.21	24.29	36.86	28.12	4.81352	36.89	34.94	33.81	35.2133	5.13805	31.79	46.16	33.95	37.3	5.2211	23.16	34.03	27.13	28.1067	4.81284	27.13	28.11	27.62	4.78764	9	10	10	25	5	20	24	16	33	18	29	55	81	75	36	96	42	26	57	39	42	39	533
	XM_001468363.1	0.66546	-0.5328			108.435	105.443	92.6533	82.1867	87.1833	77.56	77.29	86.385		XM_001468363.1	XP_001468400.1	cyclophilin 5 (Leishmania infantum JPCM5) XP_003863096.1 cyclophilin	uc	NR	6e-170	100	XM_001468363.1	690	Leishmania infantum JPCM5 adenylate kinase 2 partial mRNA	XP_001468400.1	229	adenylate kinase 2	XP_001468400.1	XP_001468400.1	6e-171	Angomonas deanei	ADK	4e-53	adenylate kinase	1e-43	Monomorium pharaonis	VWD	0.16	Adenylate kinase	3e-50	Alkalilimnicola ehrlichii (strain ATCC BAA-1101 / DSM 17681 / MLHE-1)	XP_001468400.1	NR	XM_001468363.1	133.78	83.09	108.435	6.76069	115.55	92.97	107.81	105.443	6.72032	108.77	90.88	78.31	92.6533	6.53377	86.11	83.86	76.59	82.1867	6.36083	90.32	82.07	89.16	87.1833	6.44598	71.51	77.43	83.74	77.56	6.27724	70.45	71.39	90.03	77.29	6.27221	83.18	89.59	86.385	6.43271	26	14	38	46	24	69	101	42	130	66	64	143	202	210	86	171	110	84	127	127	148	132	566
	XM_001468364.2	-2.0443	-1.2424			80.31	57.1267	40.2367	44.61	45.32	39.1767	40.2367	31.715		XM_001468364.2	XP_001468401.2	hypothetical protein	uc	NR	0	100	XM_001468364.2	1029	Leishmania infantum JPCM5 putative malate dehydrogenase partial mRNA	XP_001468401.2	342	putative malate dehydrogenase	XP_001468401.2	XP_001468401.2	0	Strigomonas culicis	Ldh_1_N	5e-14	malate dehydrogenase, mitochondrial	2e-62	Dufourea novaeangliae	Agro_virD5	0.45	Malate dehydrogenase, glyoxysomal	7e-58	Oryza sativa subsp. japonica	XP_001468401.2	NR	XM_001468364.2	90.1	70.52	80.31	6.32751	57.05	58.14	56.19	57.1267	5.83609	44.36	33.2	43.15	40.2367	5.33044	53.44	43.71	36.68	44.61	5.4793	48.98	43.7	43.28	45.32	5.50208	39.52	41.35	36.66	39.1767	5.29192	39.86	39.38	41.47	40.2367	5.33044	29.9	33.53	31.715	4.98709	28	19	30	46	20	45	59	37	129	55	49	124	172	163	76	146	77	76	112	73	109	79	905
	XM_001468368.1	-0.094654	-0.50801			92.265	79.7767	67.26	66.91	75.7933	71.9933	82.7933	62		XM_001468368.1	XP_001468405.1	Unknown product	uk		NA	NA	XM_001468368.1	987	Leishmania infantum JPCM5 conserved hypothetical protein partial mRNA	XP_001468405.1	328	conserved hypothetical protein	XP_001468405.1	XP_001468405.1	0	Leishmania braziliensis MHOM BR 75 M2904	Nop25	0.0001	nucleolar protein 12-like	0.007	Drosophila elegans	CG-1	0.32	Nucleolar protein 12	0.002	Xenopus tropicalis	XP_001468405.1	NR	XM_001468368.1	91.11	93.42	92.265	6.52771	69.8	104.72	64.81	79.7767	6.31789	57.89	79.08	64.81	67.26	6.07168	66.47	68.33	65.93	66.91	6.06415	74.98	72.21	80.19	75.7933	6.244	77.99	70.09	67.9	71.9933	6.16979	96.81	82.95	68.62	82.7933	6.37144	66.58	57.42	62	5.9542	27	24	35	79	22	56	134	53	153	82	84	181	271	288	143	236	136	176	225	155	172	129	863
	XM_001468369.1	-7.2804	-0.45371			12.45	10.6033	9.61333	14.1867	13.2467	13.9067	16.0267	13.485		XM_001468369.1	XP_001468406.1	Unknown product	uk		NA	NA	XM_001468369.1	1869	Leishmania infantum JPCM5 hypothetical protein partial mRNA	XP_001468406.1	622	hypothetical protein LINJ_34_0190	XP_001468406.1	XP_001468406.1	0	Leishmania braziliensis MHOM BR 75 M2904	Herpes_BLLF1	0.039		NA		BURP	0.54		NA		XP_001468406.1	NR	XM_001468369.1	13.35	11.55	12.45	3.63807	6.9	11.8	13.11	10.6033	3.40645	10.74	9.63	8.47	9.61333	3.26504	15.47	11.95	15.14	14.1867	3.82646	12.7	14.1	12.94	13.2467	3.72756	12.95	13.95	14.82	13.9067	3.7977	13.87	18.23	15.98	16.0267	4.0024	15.08	11.89	13.485	3.75328	8	6	7	18	9	21	33	14	72	29	39	62	107	94	48	95	60	51	100	71	81	54	1745
	XM_001468370.1	-4.4575	-0.82901			32.97	27.3367	24.39	24.1767	27.2767	23.3367	31.4267	16.77		XM_001468370.1	XP_001468407.1	hypothetical protein	uc	NR	0	100	XM_001468370.1	2298	Leishmania infantum JPCM5 conserved hypothetical protein partial mRNA	XP_001468407.1	765	conserved hypothetical protein	XP_001468407.1	XP_001468407.1	0	Angomonas deanei	Methyltransf_25	0.089	mucin-4-like	2.9	Crassostrea gigas	Transket_pyr	2.1	Phenylalanine ammonia-lyase 1	1.6	Rubus idaeus	XP_001468407.1	NR	XM_001468370.1	33.49	32.45	32.97	5.04308	33.25	24.2	24.56	27.3367	4.77277	23.8	24.13	25.24	24.39	4.60822	26.73	21.5	24.3	24.1767	4.59554	25.32	28.77	27.74	27.2767	4.7696	22.08	27.12	20.81	23.3367	4.54453	31.23	32.64	30.41	31.4267	4.97392	20.29	13.25	16.77	4.06781	25	21	42	46	21	58	103	52	155	65	78	154	272	251	102	230	105	143	223	119	192	75	2174
	XM_001468371.1	4.597	1.4867			82.75	297.963	406.433	336.787	217.84	213.137	179.82	358.6		XM_001468371.1	XP_001468408.1	hypothetical protein	uc	NR	0	100	XM_001468371.1	1476	Leishmania infantum JPCM5 conserved hypothetical protein partial mRNA	XP_001468408.1	491	conserved hypothetical protein	XP_001468408.1	XP_001468408.1	0	Strigomonas culicis	DUF1935	2e-37	long-chain-fatty-acid--CoA ligase bubblegum-like	0.009	Drosophila arizonae	DENN	1.1		NA		XP_001468408.1	NR	XM_001468371.1	103.39	62.11	82.75	6.37069	288.96	275.83	329.1	297.963	8.21899	364.93	464.09	390.28	406.433	8.66687	310.57	351.08	348.71	336.787	8.39569	206.25	215.15	232.12	217.84	7.76713	198.78	206.07	234.56	213.137	7.73563	153.44	183.56	202.46	179.82	7.49041	359.48	357.72	358.6	8.48623	48	25	227	326	175	553	1232	500	1120	660	696	780	1265	1306	571	1087	736	437	780	1311	795	1259	1352
	XM_001468372.1	-0.61811	0.53432			45.735	47.6067	70.1033	78.2167	84.9967	79.2433	71.0167	66.375		XM_001468372.1	XP_001468409.1	hypothetical protein	uc	NR	0	100	XM_001468372.1	1554	Leishmania infantum JPCM5 conserved hypothetical protein partial mRNA	XP_001468409.1	517	conserved hypothetical protein	XP_001468409.1	XP_001468409.1	0	Phytomonas sp. isolate Hart1	DUF1935	6e-37		NA		POP4	1.1	Sex comb on midleg-like protein 4	7.4	Mus musculus	XP_001468409.1	NR	XM_001468372.1	46.84	44.63	45.735	5.51523	52.95	47.2	42.67	47.6067	5.57309	69.88	65.89	74.54	70.1033	6.13141	73.15	80.97	80.53	78.2167	6.2894	91	82.49	81.5	84.9967	6.40933	89.85	69.54	78.34	79.2433	6.30822	63.07	73.65	76.33	71.0167	6.15009	72.85	59.9	66.375	6.05257	23	19	44	59	24	112	185	101	279	161	170	364	513	485	273	388	260	190	331	281	317	223	1430
	XM_001468373.1	1.4258	-0.36962			125.26	121.507	114.13	102.013	107.763	113.63	88.1033	94.665		XM_001468373.1	XP_001468410.1	RNA recognition motif	uc	SMART	4e-17	115	XM_001468373.1	630	Leishmania infantum JPCM5 conserved hypothetical protein partial mRNA	XP_001468410.1	209	conserved hypothetical protein	XP_001468410.1	XP_001468410.1	5e-153	Phytomonas sp. isolate EM1	CS	6e-06	co-chaperone protein daf-41-like	1e-19	Varroa destructor	BRO1	0.44	Putative protein PTGES3L	9e-12	Mus musculus	XP_001468410.1	NR	XM_001468373.1	97.84	152.68	125.26	6.96878	132.65	106.25	125.62	121.507	6.92489	89.93	112.73	139.73	114.13	6.83453	109.65	85.28	111.11	102.013	6.67261	90.44	112.7	120.15	107.763	6.75172	113.48	112.45	114.96	113.63	6.8282	102.26	98.09	63.96	88.1033	6.46112	96.71	92.62	94.665	6.56476	17	23	39	47	25	51	112	67	148	60	83	128	248	253	122	222	135	109	156	132	94	122	506
	XM_001468374.1	3.7426	-0.86881			329.25	203.813	196.333	169.017	153.84	159.617	159.653	180.29		XM_001468374.1	XP_001468411.1	Ribosomal RNA large subunit methyltransferase E	ps	SWISSP	3e-13	110.5	XM_001468374.1	1008	Leishmania infantum JPCM5 hypothetical protein, unknown function partial mRNA	XP_001468411.1	335	hypothetical protein, unknown function	XP_001468411.1	XP_001468411.1	0	Leishmania infantum	EMP24_GP25L	2e-11	transmembrane protein Tmp21-like	0.0006	Aplysia californica	SynN	0.014	Transmembrane emp24 domain-containing protein 10	0.004	Pongo abelii	XP_001468411.1	NR	XM_001468374.1	289.91	368.59	329.25	8.36304	184.95	199.28	227.21	203.813	7.6711	186.72	199.34	202.94	196.333	7.61716	163.7	172.47	170.88	169.017	7.40102	168.64	142.29	150.59	153.84	7.26529	172.5	162.07	144.28	159.617	7.31847	156.8	155.85	166.31	159.653	7.3188	170.68	189.9	180.29	7.49418	88	97	95	154	79	185	346	170	386	212	223	417	547	554	324	559	296	292	433	407	427	437	884
	XM_001468376.1	-2.6639	-0.6234			49.795	37.18	35.58	39.6133	41.3833	40.89	42.37	32.245		XM_001468376.1	XP_001468413.1	Unknown product	uk		NA	NA	XM_001468376.1	4017	Leishmania infantum JPCM5 conserved hypothetical protein partial mRNA	XP_001468413.1	1338	conserved hypothetical protein	XP_001468413.1	XP_001468413.1	0	Leptomonas seymouri	DUF3584	1e-06	putative leucine-rich repeat-containing protein DDB_G0290503	0.39	Megachile rotundata	Spc7	0.01	Nuclear mitotic apparatus protein 1	0.39	Homo sapiens	XP_001468413.1	NR	XM_001468376.1	42.64	56.95	49.795	5.63793	37.58	42.61	31.35	37.18	5.21645	33	29.83	43.91	35.58	5.15299	40.83	36.95	41.06	39.6133	5.30791	41.78	39.1	43.27	41.3833	5.37098	41.23	40.16	41.28	40.89	5.35368	40.12	47.81	39.18	42.37	5.40497	34	30.49	32.245	5.011	57	66	85	145	48	144	228	162	424	200	236	455	662	701	341	610	373	329	585	357	443	309	3893
	XM_001468377.1	-0.52117	-0.40477			76.365	60.3433	79.02	70.2833	61.1933	69.3467	54.5367	66.53		XM_001468377.1	XP_001468414.1	Unknown product	uk		NA	NA	XM_001468377.1	1152	Leishmania infantum JPCM5 conserved hypothetical protein partial mRNA	XP_001468414.1	383	conserved hypothetical protein	XP_001468414.1	XP_001468414.1	0	Angomonas deanei	DUF1775	0.13		NA		CDC48_N	2.4	Peptide deformylase, mitochondrial	1.5	Homo sapiens	XP_001468414.1	NR	XM_001468377.1	90.65	62.08	76.365	6.25484	87.06	44.51	49.46	60.3433	5.91512	71.17	82.74	83.15	79.02	6.30415	68.2	73.46	69.19	70.2833	6.13511	58.77	62.63	62.18	61.1933	5.9353	67.3	58.59	82.15	69.3467	6.11575	52.18	50.14	61.29	54.5367	5.76915	71.4	61.66	66.53	6.05593	32	19	52	40	20	82	167	81	187	105	105	169	280	266	147	235	196	113	162	198	183	165	1028
	XM_001468380.1	-4.1578	0.53799			15.235	25.4467	32.3667	32.3833	32.09	31.2467	32.8467	27.01		XM_001468380.1	XP_001468417.1	protein kinase-like protein (Leishmania infantum JPCM5) CAM69597.2 protein kinase-like protein	st	NR	0	100	XM_001468380.1	4659	Leishmania infantum JPCM5 putative calpain-like cysteine peptidase partial mRNA	XP_001468417.1	1552	putative calpain-like cysteine peptidase	XP_001468417.1	XP_001468417.1	0	Leptomonas pyrrhocoris	Adeno_knob	0.65	calpain-7-like	8e-14	Limulus polyphemus	CysPc	2e-13	Calpain-7	5e-11	Mus musculus	XP_001468417.1	NR	XM_001468380.1	18.62	11.85	15.235	3.92932	24.29	28.5	23.55	25.4467	4.6694	34.43	30.32	32.35	32.3667	5.01644	31.17	30.13	35.85	32.3833	5.01718	30.59	31.03	34.65	32.09	5.00405	30.2	30.86	32.68	31.2467	4.96563	32.45	34.66	31.43	32.8467	5.03768	28.69	25.33	27.01	4.75542	29	16	64	113	42	175	270	139	377	190	240	388	612	654	291	546	344	310	494	351	414	299	4535
	XM_001468381.1	-3.4323	0.72766			17.475	30.1033	35.52	36.6567	43.6867	43.6367	46.0133	26.585		XM_001468381.1	XP_001468418.1	DnaJ molecular chaperone homology domain	pm	SMART	3e-15	88.3	XM_001468381.1	2040	Leishmania infantum JPCM5 conserved hypothetical protein partial mRNA	XP_001468418.1	679	conserved hypothetical protein	XP_001468418.1	XP_001468418.1	0	Trypanosoma grayi	Mon1	6e-23	protein SAND	1e-09	Onthophagus taurus	IlGF	0.86	Vacuolar fusion protein MON1	3e-06	Ashbya gossypii (strain ATCC 10895 / CBS 109.51 / FGSC 9923 / NRRL Y-1056)	XP_001468418.1	NR	XM_001468381.1	12.16	22.79	17.475	4.12722	30.54	29.25	30.52	30.1033	4.91185	38.65	33.76	34.15	35.52	5.15056	35.42	35.66	38.89	36.6567	5.196	46.46	48.73	35.87	43.6867	5.44912	43.72	43.34	43.85	43.6367	5.44747	51.04	58.79	28.21	46.0133	5.52398	26.7	26.47	26.585	4.73254	8	13	34	49	23	83	127	62	181	95	110	249	406	286	178	324	195	206	354	138	157	132	1916
	XM_001468384.1	1.1202	0.74358			58.05	105.643	105.46	112.35	116.053	120.953	98.2233	111.795		XM_001468384.1	XP_001468421.1	phosphatidylinositol 4-phosphate 5-kinase 5-like - probable fragment	uc	REFSEQ-INVERTEBRATE	3e-61	71.2	XM_001468384.1	1077	Leishmania infantum JPCM5 conserved hypothetical protein partial mRNA	XP_001468421.1	358	conserved hypothetical protein	XP_001468421.1	XP_001468421.1	0	Strigomonas culicis	START	0.0003	PCTP-like protein isoform X2	0.36	Pediculus humanus corporis	START	0.064	Uncharacterized protein MG315	1.6	Mycoplasma genitalium (strain ATCC 33530 / G-37 / NCTC 10195)	XP_001468421.1	NR	XM_001468384.1	70.28	45.82	58.05	5.85922	93.91	105.63	117.39	105.643	6.72306	105.79	117.57	93.02	105.46	6.72055	105.82	126.03	105.2	112.35	6.81186	108.79	110.27	129.1	116.053	6.85864	122.48	121.02	119.36	120.953	6.91831	91.16	121.86	81.65	98.2233	6.61799	114.76	108.83	111.795	6.80471	23	13	52	88	44	113	220	84	269	167	148	290	457	512	248	450	264	183	365	295	226	270	953
	XM_001468387.1	3.2052	-0.77373			261.68	189.713	173.557	160.983	137.047	139.487	139.13	150.585		XM_001468387.1	XP_001468424.1	3'-nucleotidase/nuclease	met/nuc	NR	0	79.2	XM_001468387.1	1137	Leishmania infantum JPCM5 putative eukaryotic translation initiation factor 5 partial mRNA	XP_001468424.1	378	putative eukaryotic translation initiation factor 5	XP_001468424.1	XP_001468424.1	0	Phytomonas sp. isolate Hart1	eIF-5_eIF-2B	2e-41	eukaryotic translation initiation factor 5	3e-34	Opisthorchis viverrini	eIF2B_5	2e-32	Eukaryotic translation initiation factor 5	4e-33	Saccharomyces cerevisiae (strain ATCC 204508 / S288c)	XP_001468424.1	NR	XM_001468387.1	284.61	238.75	261.68	8.03166	197.08	186.33	185.73	189.713	7.56768	166.46	187.53	166.68	173.557	7.43926	172.09	159.74	151.12	160.983	7.33077	148.93	124.39	137.82	137.047	7.09852	153.79	135.36	129.31	139.487	7.12398	144.8	144.79	127.8	139.13	7.12029	155.17	146	150.585	7.23443	99	72	116	165	74	189	373	160	465	225	226	422	548	581	331	535	304	309	461	424	376	385	1013
	XM_001468390.1	-3.6016	-1.0445			46.69	35.4	28.8167	31.8267	29.16	32.42	27.3133	23.06		XM_001468390.1	XP_001468427.1	DHHC palmitoyltransferase	met/lipd	PFAM	8e-30	125	XM_001468390.1	1719	Leishmania infantum JPCM5 hypothetical protein, unknown function partial mRNA	XP_001468427.1	572	hypothetical protein, unknown function	XP_001468427.1	XP_001468427.1	0	Trypanosoma grayi	Hemagglutinin	0.47	uncharacterized protein LOC110979536 isoform X1	0.084	Acanthaster planci	SRA	0.094	Ribosomal RNA small subunit methyltransferase F	7.5	Erwinia tasmaniensis (strain DSM 17950 / CIP 109463 / Et1/99)	XP_001468427.1	NR	XM_001468390.1	36.52	56.86	46.69	5.54504	43.16	27.97	35.07	35.4	5.14568	27.41	32.57	26.47	28.8167	4.84883	34.08	33.37	28.03	31.8267	4.99216	30.93	28.83	27.72	29.16	4.86592	40.13	28.76	28.37	32.42	5.01881	32.14	27.13	22.67	27.3133	4.77153	23.48	22.64	23.06	4.52732	20	27	40	39	22	49	102	40	145	74	66	138	200	184	136	179	105	108	136	101	105	94	1595
	XM_001468391.1	-1.9505	-1.539			104.13	44.6233	49.9967	41.46	41.39	38.5067	38.8933	36.065		XM_001468391.1	XP_001468428.1	hypothetical protein	uc	NR	0	100	XM_001468391.1	1719	Leishmania infantum JPCM5 hypothetical protein, unknown function partial mRNA	XP_001468428.1	572	hypothetical protein, unknown function	XP_001468428.1	XP_001468428.1	0	Trypanosoma theileri	Gal-3-0_sulfotr	0.2	hypothetical protein HELRODRAFT_188187	1.8	Helobdella robusta	DM14	0.84	tRNA-splicing ligase RtcB homolog	1.5	Xenopus tropicalis	XP_001468428.1	NR	XM_001468391.1	111.38	96.88	104.13	6.70224	49.63	52.36	31.88	44.6233	5.47973	57.06	46.62	46.31	49.9967	5.64376	43.72	36.07	44.59	41.46	5.37365	48.64	38.92	36.61	41.39	5.37121	44.85	37.44	33.23	38.5067	5.26704	33.93	38.5	44.25	38.8933	5.28145	36.49	35.64	36.065	5.17253	61	46	46	73	20	102	146	70	186	80	105	217	270	243	152	233	123	114	193	157	205	148	1595
	XM_001468392.1	0.53669	-0.79686			129.285	96.37	75.36	75.9767	86.1333	81.9833	75.43	79.535		XM_001468392.1	XP_001468429.1	60S ribosomal protein L21 (Leishmania infantum JPCM5) CAM66925.1 60S ribosomal protein L21 (Leishmania infantum JPCM5) SOX64085.1	ps	NR	1e-113	100	XM_001468392.1	480	Leishmania infantum JPCM5 conserved hypothetical protein partial mRNA	XP_001468429.1	159	conserved hypothetical protein	XP_001468429.1	XP_001468429.1	4e-115	Phytomonas sp. isolate Hart1	Med26_C	1.1	probable 28S ribosomal protein S6, mitochondrial	0.002	Myzus persicae	CBM_3	0.35	Probable 28S ribosomal protein S6, mitochondrial	0.044	Drosophila melanogaster	XP_001468429.1	NR	XM_001468392.1	98.17	160.4	129.285	7.01441	87.02	109.25	92.84	96.37	6.59051	77.69	77.25	71.14	75.36	6.23573	93.73	82.83	51.37	75.9767	6.24748	100.42	74.28	83.7	86.1333	6.4285	93.87	77.04	75.04	81.9833	6.35726	77.34	70.61	78.34	75.43	6.23707	77.06	82.01	79.535	6.31352	12	17	18	34	13	31	54	24	89	41	27	100	115	124	71	107	62	58	79	74	81	76	356
	XM_001468393.1	3.9806	1.139			108.55	186.3	209.623	234.603	251.843	256.67	235.11	216.36		XM_001468393.1	XP_001468430.1	Cyclin	uc	PFAM	1e-21	101.5	XM_001468393.1	1263	Leishmania infantum JPCM5 conserved hypothetical protein partial mRNA	XP_001468430.1	420	conserved hypothetical protein	XP_001468430.1	XP_001468430.1	0	Phytomonas sp. isolate EM1	DUF4140	0.021	dynein heavy chain 2, axonemal-like	0.0009	Rhagoletis zephyria	OmpH	0.16	Dynein-1-beta heavy chain, flagellar inner arm I1 complex	0.008	Chlamydomonas reinhardtii	XP_001468430.1	NR	XM_001468393.1	122.73	94.37	108.55	6.76222	173.76	159.69	225.45	186.3	7.54148	184.86	251.29	192.72	209.623	7.71166	221.19	281.61	201.01	234.603	7.87408	236.03	260.43	259.07	251.843	7.97638	269.83	253.15	247.03	256.67	8.00377	241.73	240.51	223.09	235.11	7.87719	213.84	218.88	216.36	7.75729	48	32	115	159	101	236	562	208	672	446	338	752	1290	1228	653	1125	653	580	861	657	738	649	1139
	XM_001468394.1	-3.8162	-0.19569			26.585	28.64	39.7667	32.1733	30.0233	36.53	29.6167	20.995		XM_001468394.1	XP_001468431.1	Unknown product	uk		NA	NA	XM_001468394.1	1257	Leishmania infantum JPCM5 conserved hypothetical protein partial mRNA	XP_001468431.1	418	conserved hypothetical protein	XP_001468431.1	XP_001468431.1	0	Phytomonas sp. isolate Hart1	CCDC158	0.15	cytoplasmic dynein 2 light intermediate chain 1-like	0.024	Tetranychus urticae	TUDOR	1.1	Fibroblast growth factor 3	0.83	Homo sapiens	XP_001468431.1	NR	XM_001468394.1	20.56	32.61	26.585	4.73254	13.67	36.35	35.9	28.64	4.83996	29.92	40.01	49.37	39.7667	5.31349	35.41	33.01	28.1	32.1733	5.00779	23.98	34.7	31.39	30.0233	4.90801	32.4	35.74	41.45	36.53	5.19101	30.59	30.61	27.65	29.6167	4.88834	20.29	21.7	20.995	4.39197	8	11	9	36	16	38	89	53	107	52	47	76	171	148	78	158	109	73	109	62	91	64	1133
	XM_001468396.1	10.346	-0.25049			1381.74	1202.67	853.617	860.563	739.35	762.39	793.267	1234.05		XM_001468396.1	XP_001468433.1	Unknown product	uk		NA	NA	XM_001468396.1	363	Leishmania infantum JPCM5 ribosomal protein S25 (S25), partial mRNA	XP_001468433.1	120	ribosomal protein S25	XP_001468433.1	XP_001466153.1	8e-80	Leptomonas pyrrhocoris	Ribosomal_S25	1e-36	40S ribosomal protein S25	8e-21	Lingula anatina	Ku78	1.1	40S ribosomal protein S25	3e-82	Leishmania infantum	XP_001468433.1	NR	XM_001468396.1	1328.38	1435.11	1381.74	10.4323	1008.37	1259.07	1340.56	1202.67	10.232	836.37	920.64	803.84	853.617	9.73744	919.29	851.74	810.66	860.563	9.74914	782.4	660.11	775.54	739.35	9.53011	787.78	778.11	721.28	762.39	9.57439	713.33	764.53	901.94	793.267	9.63166	1233.98	1234.12	1234.05	10.2692	109.02	102.11	140.03	263.06	126.01	224.05	432.03	182.05	586.05	283.05	286.03	523.05	686.1	771.35	400.04	725.57	400.08	359.14	574.3	795.53	626.07	767.82	239
	XM_001468397.1	-3.566	0.31327			21.63	28.1	34.2533	39.78	38.9	37.5367	36.76	26.015		XM_001468397.1	XP_001468434.1	hypothetical protein	uc	NR	0	100	XM_001468397.1	2811	Leishmania infantum JPCM5 hypothetical protein, unknown function partial mRNA	XP_001468434.1	936	hypothetical protein, unknown function	XP_001468434.1	XP_001468434.1	0	Leptomonas pyrrhocoris	FSA_C	0.1		NA		Aerolysin	2.5		NA		XP_001468434.1	NR	XM_001468397.1	19.51	23.75	21.63	4.43496	22.42	30.65	31.23	28.1	4.8125	34.2	37.53	31.03	34.2533	5.09817	35.44	42.56	41.34	39.78	5.31397	33.93	42.62	40.15	38.9	5.2817	35.38	36.82	40.41	37.5367	5.23023	39.4	37.18	33.7	36.76	5.20006	28.01	24.02	26.015	4.70127	18	19	35	72	33	103	198	79	254	159	164	255	498	449	202	386	252	223	314	203	263	168	2687
	XM_001468398.2	-6.3908	1.1703			4.595	21.8433	24.45	21.2267	19.7333	15.9533	16.9833	16.67		XM_001468398.2	XP_001468435.2	Unknown product	uk		NA	NA	XM_001468398.2	7215	Leishmania infantum JPCM5 hypothetical protein, unknown function partial mRNA	XP_001468435.2	2404	hypothetical protein, unknown function	XP_001468435.2	XP_001468435.2	0	Leishmania major strain Friedlin	ERM	0.002		NA		DWB	0.12	Colicin-E1	0.16	Escherichia coli	XP_001468435.2	NR	XM_001468398.2	4.93	4.26	4.595	2.20006	20.87	19.2	25.46	21.8433	4.44912	22.52	24.64	26.19	24.45	4.61176	17.66	22.62	23.4	21.2267	4.40781	18.55	20.72	19.93	19.7333	4.30256	15.27	15.33	17.26	15.9533	3.99579	12.92	15.79	22.24	16.9833	4.08605	17.41	15.93	16.67	4.05918	12	9	86	119	71	179	343	176	334	223	245	368	639	588	230	424	284	193	352	333	458	294	7091
	XM_001468400.1	-2.7158	0.31107			29.515	28.2967	41.91	45.2267	49.5167	50.08	46.7567	33.795		XM_001468400.1	XP_001468437.1	Tb927.4.1500(Leishmania infantum JPCM5) CAM71746.1 RNA editing associated helicase	uc	NR	0	100	XM_001468400.1	7671	Leishmania infantum JPCM5 putative calcium channel protein partial mRNA	XP_001468437.1	2556	putative calcium channel protein	XP_001468437.1	XP_001468437.1	0	Trypanosoma cruzi cruzi	Ion_trans	7e-40	sodium channel protein para isoform X29	6e-64	Athalia rosae	SPT2	0.38	Sodium channel protein para	2e-63	Drosophila melanogaster	XP_001468437.1	NR	XM_001468400.1	30.1	28.93	29.515	4.88338	30.79	28.5	25.6	28.2967	4.82256	40.79	42.99	41.95	41.91	5.38922	42.47	47.08	46.13	45.2267	5.4991	43.63	54.42	50.5	49.5167	5.62984	44.09	51.11	55.04	50.08	5.64616	45.92	50	44.35	46.7567	5.5471	38.07	29.52	33.795	5.07874	78	65	135	188	76	345	637	300	855	494	514	921	1786	1586	707	1505	964	730	1186	775	972	580	7547
	XM_001468401.1	0.11994	-0.77099			106.9	95.5233	76.02	75.86	68.86	66.9633	66.4467	72.7		XM_001468401.1	XP_001468438.1	vacuolar protein sorting-associated protein 53 homolog	pe	REFSEQ-INVERTEBRATE	3e-68	100.3	XM_001468401.1	2613	Leishmania infantum JPCM5 putative importin beta-1 subunit partial mRNA	XP_001468438.1	870	putative importin beta-1 subunit	XP_001468438.1	XP_001468438.1	0	Phytomonas sp. isolate EM1	IBN_N	1e-05	importin subunit beta-1 isoform X2	1e-92	Dendroctonus ponderosae	IBN_N	3e-07	Importin subunit beta-1	4e-97	Arabidopsis thaliana	XP_001468438.1	NR	XM_001468401.1	101.79	112.01	106.9	6.74012	94.04	96.51	96.02	95.5233	6.57778	77.43	73.46	77.17	76.02	6.24831	78.78	69.06	79.74	75.86	6.24527	67.51	67.72	71.35	68.86	6.10559	61.83	69.3	69.76	66.9633	6.0653	61.03	62.64	75.67	66.4467	6.05412	72.24	73.16	72.7	6.18388	87	83	136	210	94	216	359	182	523	239	293	470	733	739	327	673	403	320	490	485	547	474	2489
	XM_001468403.1	0.12719	1.4129			32.4	66.0733	82.3333	96.54	117.427	117.787	110.593	71.165		XM_001468403.1	XP_001468440.1	MoaC family	uc	PFAM	8e-23	101.4	XM_001468403.1	2706	Leishmania infantum JPCM5 phosphoglycan beta 1,2 arabinosyltransferase,(SCA like) (SCAL), partial mRNA	XP_001468440.1	901	phosphoglycan beta 1,2 arabinosyltransferase,(SCA like)	XP_001468440.1	XP_001468440.1	0	Leishmania infantum JPCM5	O-FucT	0.19	GDP-fucose protein O-fucosyltransferase 1	1.1	Octopus bimaculoides	B5	0.49	Probable plastid-lipid-associated protein 3, chloroplastic	0.68	Arabidopsis thaliana	XP_001468440.1	NR	XM_001468403.1	27.07	37.73	32.4	5.01792	55.99	71.33	70.9	66.0733	6.046	76.37	90.93	79.7	82.3333	6.3634	88.14	108.35	93.13	96.54	6.59305	105.65	130.02	116.61	117.427	6.87562	113.93	115.94	123.49	117.787	6.88003	126.67	118.3	86.81	110.593	6.78912	71.36	70.97	71.165	6.1531	24	29	84	161	72	221	461	195	607	389	355	763	1460	1253	625	1168	740	689	960	497	651	477	2582
	XM_001468407.1	-8.8659	1.5508			1.8	12.54	10.58	12.4433	13.2933	9.28667	9.81333	10.515		XM_001468407.1	XP_001468444.1	AGAP005359-PA - probable fragment	uc	REFSEQ-INVERTEBRATE	3e-17	13.8	XM_001468407.1	1866	Leishmania infantum JPCM5 putative leucine-rich repeat protein partial mRNA	XP_001468444.1	621	putative leucine-rich repeat protein	XP_001468444.1	XP_001468444.1	0	Leptomonas seymouri	LRR_4	0.004	F-box/LRR-repeat protein 20 isoform X2	4e-07	Ooceraea biroi	LRR_CC	0.011	Putative adenylate cyclase regulatory protein	8e-10	Trypanosoma equiperdum	XP_001468444.1	NR	XM_001468407.1	1.67	1.93	1.8	0.847997	11.86	11.16	14.6	12.54	3.64847	9.73	11.11	10.9	10.58	3.40327	9.25	14.86	13.22	12.4433	3.6373	11.08	12.94	15.86	13.2933	3.73263	9.19	8.53	10.14	9.28667	3.21516	9.27	11.87	8.3	9.81333	3.29474	10	11.03	10.515	3.39438	1	1	12	17	10	19	38	18	43	36	34	54	98	115	34	58	41	34	65	47	42	50	1742
	XM_001468408.1	-3.1448	0.66389			19.32	32.0267	38.2	41.5367	45.56	43.5967	42.04	33.08		XM_001468408.1	XP_001468445.1	hypotheticalprotein-conserved	uc	NR	0	94.3	XM_001468408.1	5643	Leishmania infantum JPCM5 conserved hypothetical protein partial mRNA	XP_001468445.1	1880	conserved hypothetical protein	XP_001468445.1	XP_001468445.1	0	Leptomonas seymouri	CM_2	0.7	leucine-rich repeat-containing protein 57-like, partial	7.1	Saccoglossus kowalevskii	NADH_4Fe-4S	2.4	Chaperone protein DnaK	4.7	Chelativorans sp. (strain BNC1)	XP_001468445.1	NR	XM_001468408.1	25.86	12.78	19.32	4.27202	34.93	27.98	33.17	32.0267	5.0012	39.61	33.5	41.49	38.2	5.2555	44.43	36.36	43.82	41.5367	5.37631	42.75	46.91	47.02	45.56	5.5097	38.03	41.94	50.82	43.5967	5.44615	41.63	44.56	39.93	42.04	5.39369	35.6	30.56	33.08	5.04789	49	21	112	135	72	245	363	217	654	279	357	660	1126	1080	446	903	651	484	773	530	640	439	5519
	XM_001468409.1	-1.3074	0.47151			35.37	55.5633	60.21	57.5667	63.9133	63.2167	65.05	53.39		XM_001468409.1	XP_001468446.1	Unknown product	uk		NA	NA	XM_001468409.1	2505	Leishmania infantum JPCM5 putative GTP-binding protein partial mRNA	XP_001468446.1	834	putative GTP-binding protein	XP_001468446.1	XP_001468446.1	0	Strigomonas culicis	GTP_EFTU	1e-51	translation factor Guf1, mitochondrial-like	3e-135	Strongylocentrotus purpuratus	RAB	0.58	Translation factor GUF1 homolog, mitochondrial	0	Leishmania infantum	XP_001468446.1	NR	XM_001468409.1	35.47	35.27	35.37	5.14445	57.83	62.94	45.92	55.5633	5.79606	61.83	61.18	57.62	60.21	5.91193	61.72	54.37	56.61	57.5667	5.84716	62.76	62.77	66.21	63.9133	5.99805	62.27	60.6	66.78	63.2167	5.98223	61.81	65.08	68.26	65.05	6.02348	49.67	57.11	53.39	5.7385	29	25	80	131	43	165	286	130	392	180	199	418	650	656	315	563	369	310	487	319	472	354	2381
	XM_001468410.1	6.8509	0.96434			263.74	385.57	410.5	439.48	454.233	457.68	395.91	562.945		XM_001468410.1	XP_001468447.1	Unknown product	uk		NA	NA	XM_001468410.1	369	Leishmania infantum JPCM5 conserved hypothetical protein partial mRNA	XP_001468447.1	122	conserved hypothetical protein	XP_001468447.1	XP_001468447.1	3e-82	Strigomonas culicis	DUF4618	0.0005	peptidyl-prolyl cis-trans isomerase CWC27 homolog	0.11	Aplysia californica	CDC37_N	0.005	ESX secretion system protein YueB	0.79	Bacillus subtilis (strain 168)	XP_001468447.1	NR	XM_001468410.1	225.85	301.63	263.74	8.04297	435.52	326.84	394.35	385.57	8.59085	382.37	521.77	327.36	410.5	8.68124	413.16	496.09	409.19	439.48	8.77965	455.27	453.32	454.11	454.233	8.82729	501.39	481.22	390.43	457.68	8.8382	395.27	446.74	345.72	395.91	8.62903	559.87	566.02	562.945	9.13685	19	22	62	70	38	105	251	76	270	169	148	312	483	463	261	460	222	204	344	370	246	361	245
	XM_001468415.1	-3.9814	0.41335			17.72	27.5567	29.18	29.45	36.5967	35.48	35.7733	26.32		XM_001468415.1	XP_001468452.1	DNA repair and recombination protein	nr	NR	0	100	XM_001468415.1	2361	Leishmania infantum JPCM5 conserved hypothetical protein partial mRNA	XP_001468452.1	786	conserved hypothetical protein	XP_001468452.1	XP_001468452.1	0	Phytomonas sp. isolate Hart1	SCP-1	9e-06	liprin-alpha-1 isoform X2	1.1	Lucilia cuprina	OmpH	0.004	Nuclear mitotic apparatus protein 1	0.24	Mus musculus	XP_001468452.1	NR	XM_001468415.1	23.43	12.01	17.72	4.14731	23.85	28.13	30.69	27.5567	4.78433	35.9	20.03	31.61	29.18	4.86691	30.67	28.61	29.07	29.45	4.8802	34.36	37.83	37.6	36.5967	5.19364	35.14	35.86	35.44	35.48	5.14893	32.04	39.11	36.17	35.7733	5.16081	26.02	26.62	26.32	4.71809	18	8	31	55	27	90	88	67	183	89	96	215	368	350	167	313	184	151	275	157	235	155	2237
	XM_001468417.1	2.0745	0.014511			117.135	135.737	138.48	133.603	124.46	129.08	101.977	136.475		XM_001468417.1	XP_001468454.1	Endoplasmic reticulum-Golgi intermediate compartment protein1	pm	SWISSP	1e-52	106.5	XM_001468417.1	930	Leishmania infantum JPCM5 19S proteasome regulatory subunit,Metallo-peptidase, Clan MP, Family M67 partial mRNA	XP_001468454.1	309	19S proteasome regulatory subunit,Metallo-peptidase, Clan MP, Family M67	XP_001468454.1	XP_001468454.1	0	Phytomonas sp. isolate Hart1	JAB	5e-33	26S proteasome non-ATPase regulatory subunit 14	7e-104	Copidosoma floridanum	JAB_MPN	2e-42	26S proteasome non-ATPase regulatory subunit 14 homolog	3e-105	Arabidopsis thaliana	XP_001468454.1	NR	XM_001468417.1	130.08	104.19	117.135	6.87203	111.03	116.38	179.8	135.737	7.08467	125.09	154.18	136.17	138.48	7.11353	126.05	143.66	131.1	133.603	7.06181	120.65	127.81	124.92	124.46	6.95954	133.14	128.47	125.63	129.08	7.01212	110.73	99.08	96.12	101.977	6.6721	135.69	137.26	136.475	7.09249	36	25	52	82	57	113	244	104	271	161	156	272	448	419	228	404	235	188	251	295	225	288	806
	XM_001468418.1	-3.5269	0.45455			20.46	27.3767	32.5767	37.9467	41.91	41.2867	38.1733	27.855		XM_001468418.1	XP_001468455.1	Unknown product	uk		NA	NA	XM_001468418.1	2784	Leishmania infantum JPCM5 hypothetical protein, unknown function partial mRNA	XP_001468455.1	927	hypothetical protein, unknown function	XP_001468455.1	SOX68909.1	0	Leptomonas pyrrhocoris	GGN	0.004	ABC transporter G family member 3-like, partial	0.064	Saccoglossus kowalevskii	B41	0.31		NA		XP_001468455.1	NR	XM_001468418.1	13.14	27.78	20.46	4.35473	21.35	29.24	31.54	27.3767	4.77487	31.53	28.91	37.29	32.5767	5.02577	34.81	36.5	42.53	37.9467	5.2459	45.02	43.31	37.4	41.91	5.38922	43.53	38.54	41.79	41.2867	5.3676	42.83	38.16	33.53	38.1733	5.25449	28.85	26.86	27.855	4.79986	12	22	33	68	33	94	151	94	247	135	167	335	501	414	246	400	258	240	319	207	259	186	2660
	XM_001468419.2	-5.007	0.2099			15.835	18.0767	22.2133	25.9933	28.48	27.24	26.9167	19.74		XM_001468419.2	XP_001468456.1	Unknown product	uk		NA	NA	XM_001468419.2	6270	Leishmania infantum JPCM5 ATP-binding cassette protein subfamily C, member 8 (putative ABCC8), partial mRNA	XP_001468456.1	2089	ATP-binding cassette protein subfamily C, member 8	XP_001468456.1	XP_001468456.1	0	Phytomonas sp. isolate EM1	ABC_tran	8e-22	probable multidrug resistance-associated protein lethal(2)03659	1e-74	Bactrocera oleae	AAA	6e-08	Bile pigment transporter 1	6e-69	Saccharomyces cerevisiae (strain ATCC 204508 / S288c)	XP_001468456.1	NR	XM_001468419.2	18.01	13.66	15.835	3.98504	17.08	19.36	17.79	18.0767	4.17606	24.82	16.24	25.58	22.2133	4.47335	24.03	25.74	28.21	25.9933	4.70007	26.64	30.57	28.23	28.48	4.83188	24.58	27.98	29.16	27.24	4.76765	27.42	27.28	26.05	26.9167	4.75043	19.6	19.88	19.74	4.30305	38	25	61	104	43	171	196	149	394	220	256	458	817	722	321	671	416	355	527	325	465	318	6146
	XM_001468423.1	4.7801	-0.68639			375.07	291.32	270.39	230.567	205.477	205.543	165.01	251.88		XM_001468423.1	XP_001468787.1	Unknown product	uk		NA	NA	XM_001468423.1	720	Leishmania infantum JPCM5 putative translation elongation factor 1-beta (eEF1B beta 2), partial mRNA	XP_001468787.1	239	elongation factor 1-beta	XP_001468787.1	XP_001468460.1	4e-167	Trypanosoma cruzi	EF1_GNE	4e-32	elongation factor 1-beta'	6e-44	Culex quinquefasciatus	EF1_GNE	3e-28	25 kDa elongation factor 1-beta	4e-95	Trypanosoma cruzi	XP_001468787.1	NR	XM_001468423.1	408.49	341.65	375.07	8.55102	273.8	312.79	287.37	291.32	8.18646	275.56	283.51	252.1	270.39	8.0789	240.08	224.15	227.47	230.567	7.84904	206.9	208.21	201.32	205.477	7.68283	209.4	207.98	199.25	205.543	7.6833	145.96	169.88	179.19	165.01	7.36641	240.35	263.41	251.88	7.97659	83.6	60.62	94.82	162.97	67.36	184.08	331.78	142.38	381.67	185.76	200.14	344.93	539.65	499.34	265.17	483.63	275.61	183.25	318.22	386.4	310.17	408.68	596
	XM_001468424.1	0.23122	-0.49293			96.95	88.12	75.27	84.6167	80.1067	72.34	72.38	74.995		XM_001468424.1	XP_001468461.1	Mut7-C RNAse domain	uc	PFAM	6e-43	124.6	XM_001468424.1	891	Leishmania infantum JPCM5 putative serine/threonine-protein phosphatase PP1 partial mRNA	XP_001468461.1	296	putative serine/threonine-protein phosphatase PP1	XP_001468461.1	XP_001468461.1	0	Trypanosoma rangeli SC58	Metallophos	1e-11	serine/threonine-protein phosphatase alpha-2 isoform-like isoform X1	9e-120	Varroa destructor	PP2Ac	7e-137	Serine/threonine-protein phosphatase PP1-1	5e-120	Schizosaccharomyces pombe (strain 972 / ATCC 24843)	XP_001468461.1	NR	XM_001468424.1	106.31	87.59	96.95	6.59917	96.48	85.01	82.87	88.12	6.4614	69.79	80.35	75.67	75.27	6.234	83.09	96.58	74.18	84.6167	6.40287	89.49	73.45	77.38	80.1067	6.32385	68.11	72.51	76.4	72.34	6.17672	65.61	73.42	78.11	72.38	6.17752	76.37	73.62	74.995	6.22872	28	20	43	57	25	60	121	55	170	103	84	192	245	247	111	217	136	106	177	158	174	147	767
	XM_001468425.1	11.597	-0.22348			2018.15	1506.14	1154.65	1112.57	1035.71	1038.95	1224.5	1557.85		XM_001468425.1	XP_001468462.1	Unknown product	uk		NA	NA	XM_001468425.1	669	Leishmania infantum JPCM5 putative 60S ribosomal protein L13a partial mRNA	XP_001468462.1	222	putative 60S ribosomal protein L13a	XP_001468462.1	XP_001464360.1	9e-162	Leishmania guyanensis	Ribosomal_L13	0.0006	60S ribosomal protein L13a	1e-56	Trachymyrmex septentrionalis	PLCXc	1.2	60S ribosomal protein L13a	1e-56	Homo sapiens	XP_001468462.1	NR	XM_001468425.1	1916.47	2119.83	2018.15	10.9788	1521.54	1519.35	1477.54	1506.14	10.5566	1181.17	1117.53	1165.24	1154.65	10.1732	1091.33	1158.01	1088.37	1112.57	10.1197	1153.16	923.12	1030.85	1035.71	10.0164	1027.7	1053.56	1035.58	1038.95	10.0209	1099.92	1233.94	1339.64	1224.5	10.258	1397.95	1717.74	1557.85	10.6053	358.65	343.94	481.83	723.86	316.72	721.52	1195.87	601.77	1586.49	877.55	875.68	1757.94	2187.91	2338	1190.03	2240.27	1309.86	1262.79	2113.64	2055.14	2120.46	2437.03	545
	XM_001468428.1	1.3252	-0.75772			159.8	107.63	111.3	86.1733	102.413	95.78	97.8633	90.64		XM_001468428.1	XP_001468465.1	Unknown product	uk		NA	NA	XM_001468428.1	480	Leishmania infantum JPCM5 putative DNA-directed RNA polymerase subunit partial mRNA	XP_001468465.1	159	putative DNA-directed RNA polymerase subunit	XP_001468465.1	XP_001468465.1	2e-109	Phytomonas sp. isolate EM1	RNA_pol_Rpb6	7e-10	DNA-directed RNA polymerases I, II, and III subunit RPABC2	3e-36	Pogonomyrmex barbatus	PepX_N	0.55	DNA-directed RNA polymerases I, II, and III subunit RPABC2	6e-36	Schizosaccharomyces pombe (strain 972 / ATCC 24843)	XP_001468465.1	NR	XM_001468428.1	130.89	188.71	159.8	7.32012	101.52	128.53	92.84	107.63	6.74994	125.31	134.48	74.11	111.3	6.79831	91.62	88.89	78.01	86.1733	6.42917	99.42	91.72	116.1	102.413	6.67826	101.8	97.19	88.35	95.78	6.58165	88.01	87.59	117.99	97.8633	6.6127	89.56	91.72	90.64	6.50208	16	20	21	40	13	50	94	25	87	44	41	99	142	172	77	135	73	66	98	86	122	85	356
	XM_001468429.1	1.0655	0.64582			60.34	113.003	102.99	113.533	109.09	115.167	111.973	90.555		XM_001468429.1	XP_001468466.1	hypotheticalprotein	uc	NR	0	95.3	XM_001468429.1	870	Leishmania infantum JPCM5 putative ubiquitin-conjugating enzyme e2 partial mRNA	XP_001468466.1	289	putative ubiquitin-conjugating enzyme e2	XP_001468466.1	XP_001468466.1	0	Leptomonas seymouri	UQ_con	1e-21	ubiquitin-conjugating enzyme E2 J2	1e-37	Ceratitis capitata	UBCc	4e-29	Ubiquitin-conjugating enzyme E2 6	5e-42	Saccharomyces cerevisiae (strain ATCC 204508 / S288c)	XP_001468466.1	NR	XM_001468429.1	35.13	85.55	60.34	5.91504	122.27	104.27	112.47	113.003	6.82022	114.81	107.87	86.29	102.99	6.68636	100.01	124.36	116.23	113.533	6.82697	102.55	117.13	107.59	109.09	6.76938	123.03	109.26	113.21	115.167	6.84758	117.09	117.29	101.54	111.973	6.80701	89.45	91.66	90.555	6.50072	9	19	53	68	33	96	158	61	199	129	128	214	380	334	195	318	196	184	275	180	220	178	746
	XM_001468430.1	6.3473	-1.1205			795.69	415.59	367.03	331.377	279.91	261.023	295.763	291.995		XM_001468430.1	XP_001468467.1	Unknown product	uk		NA	NA	XM_001468430.1	504	Leishmania infantum JPCM5 conserved hypothetical protein partial mRNA	XP_001468467.1	167	conserved hypothetical protein	XP_001468467.1	XP_001468467.1	5e-120	Trypanosoma grayi	Calsequestrin	0.68	cytochrome c oxidase subunit 4 isoform 1, mitochondrial-like	1.7	Pieris rapae	Hr1	0.11	Ecdysone receptor	3.8	Drosophila melanogaster	XP_001468467.1	NR	XM_001468430.1	689.74	901.64	795.69	9.63606	421.2	397.36	428.21	415.59	8.69902	387.4	385.99	327.7	367.03	8.51975	338.4	333.09	322.64	331.377	8.37233	316.11	252.34	271.28	279.91	8.12882	286.11	250.91	246.05	261.023	8.02803	282.33	301.42	303.54	295.763	8.2083	287.8	296.19	291.995	8.1898	90	102	93	132	64	165	288	118	343	176	181	336	417	429	231	372	217	226	360	295	335	293	380
	XM_001468432.1	0.8497	-1.1754			183.09	100.843	79.55	71.04	86.8367	81.0767	95.8767	77.24		XM_001468432.1	XP_001468469.1	Rab5-interacting protein	uc	PFAM	2e-18	101.2	XM_001468432.1	324	Leishmania infantum JPCM5 conserved hypothetical protein partial mRNA	XP_001468469.1	107	conserved hypothetical protein	XP_001468469.1	XP_001468469.1	6e-74	Phytomonas sp. isolate EM1	DUF2441	0.94	neurobeachin isoform X9	2.7	Folsomia candida	MCM	0.6	Threonine--tRNA ligase	1.8	Psychrobacter cryohalolentis (strain K5)	XP_001468469.1	NR	XM_001468432.1	131.05	235.13	183.09	7.51641	111.87	114.39	76.27	100.843	6.65597	66.91	66.21	105.53	79.55	6.31379	76.85	71.92	64.35	71.04	6.15056	84.01	82.78	93.72	86.8367	6.44023	77.66	85.86	79.71	81.0767	6.34121	118.68	101.81	67.14	95.8767	6.58311	83.41	71.07	77.24	6.27128	9	14	13	20	6	15	26	20	41	20	19	47	72	78	33	67	37	50	64	45	39	37	200
	XM_001468436.1	2.1992	1.6311			52.51	112.45	125.32	146.967	206.357	226.337	210.003	106.05		XM_001468436.1	XP_001468473.1	Unknown product	uk		NA	NA	XM_001468436.1	510	Leishmania infantum JPCM5 putative amastin-like surface protein partial mRNA	XP_001468473.1	169	putative amastin-like surface protein	XP_001468473.1	SOX68943.1	7e-123	Leishmania infantum	Amastin	9e-67	Tim44-like domain containing protein	0.1	Exaiptasia pallida	Agouti	1.1	Octopamine receptor Oamb	1.2	Drosophila melanogaster	XP_001468473.1	NR	XM_001468436.1	52.81	52.21	52.51	5.71452	102.55	109.65	125.15	112.45	6.81314	122.5	135.9	117.56	125.32	6.96947	162.2	145.33	133.37	146.967	7.19935	185.24	209.1	224.73	206.357	7.689	253.62	221.11	204.28	226.337	7.82233	255.8	233.27	140.94	210.003	7.71427	106.61	105.49	106.05	6.7286	7	6	23	37	19	53	103	43	167	78	76	200	351	361	208	333	183	208	283	111	158	106	386
	XM_001468437.1	-3.2136	0.31233			25.97	25.7767	30.4	36.8867	47.2167	46.9367	43.7133	32.245		XM_001468437.1	XP_001468474.1	Unknown product	uk		NA	NA	XM_001468437.1	3078	Leishmania infantum JPCM5 conserved hypothetical protein partial mRNA	XP_001468474.1	1025	conserved hypothetical protein	XP_001468474.1	XP_001468474.1	0	Phytomonas sp. isolate Hart1	TMEM43	0.031	uncharacterized protein LOC110059544 isoform X1	2e-16	Exaiptasia pallida	PSN	2.3	Putative lipase ATG15	0.0003	Scheffersomyces stipitis (strain ATCC 58785 / CBS 6054 / NBRC 10063 / NRRL Y-11545)	XP_001468474.1	NR	XM_001468437.1	24.65	27.29	25.97	4.69877	30.3	22.07	24.96	25.7767	4.68799	30.81	24.31	36.08	30.4	4.926	38.33	37.25	35.08	36.8867	5.20503	48.65	48.5	44.5	47.2167	5.56122	51.94	45.55	43.32	46.9367	5.55264	49.66	45.35	36.13	43.7133	5.45	32.5	31.99	32.245	5.011	25	24	52	57	29	102	141	101	302	153	153	402	623	547	326	525	297	309	421	259	310	246	2954
	XM_001468440.1	1.038	0.15137			78.11	113.02	122.64	99.7867	104.39	99.13	81.2267	96.97		XM_001468440.1	XP_001468477.1	Unknown product	uk		NA	NA	XM_001468440.1	729	Leishmania infantum JPCM5 putative uracil phosphoribosyltransferase partial mRNA	XP_001468477.1	242	putative uracil phosphoribosyltransferase	XP_001468477.1	XP_001468477.1	9e-176	Strigomonas culicis	UPRTase	1e-96	uridine-cytidine kinase-like 1 isoform X2	4e-60	Acromyrmex echinatior	PRP	5.3	Uracil phosphoribosyltransferase 1	2e-74	Schizosaccharomyces pombe (strain 972 / ATCC 24843)	XP_001468477.1	NR	XM_001468440.1	67.39	88.83	78.11	6.28744	93.87	119.12	126.07	113.02	6.82043	123.88	125.43	118.61	122.64	6.93829	94.19	101.04	104.13	99.7867	6.64078	106.96	95.4	110.81	104.39	6.70584	98.8	95.32	103.27	99.13	6.63125	76.11	73.1	94.47	81.2267	6.34388	97.43	96.51	96.97	6.59947	14	16	33	63	30	84	149	68	152	85	93	181	251	279	127	225	145	97	139	159	166	152	605
	XM_001468441.1	0.27923	0.61068			53.16	64.9067	87.3333	89.14	93.4767	88.9367	89.5733	106.325		XM_001468441.1	XP_001468478.1	hypothetical protein	uc	NR	0	100	XM_001468441.1	756	Leishmania infantum JPCM5 conserved hypothetical protein partial mRNA	XP_001468478.1	251	conserved hypothetical protein	XP_001468478.1	XP_001468478.1	0	Phytomonas sp. isolate Hart1	EF-hand_7	3e-11	neo-calmodulin-like isoform X2	3e-06	Solenopsis invicta	EFh	0.0003	Calmodulin-like protein 1	4e-07	Oryza sativa subsp. japonica	XP_001468478.1	NR	XM_001468441.1	69.12	37.2	53.16	5.73227	81.69	68.78	44.25	64.9067	6.02029	88.94	86.23	86.83	87.3333	6.44846	93.13	103.55	70.74	89.14	6.478	93.9	96.42	90.11	93.4767	6.54653	85.64	99.36	81.81	88.9367	6.47471	88.63	89.11	90.98	89.5733	6.485	103.24	109.41	106.325	6.73234	15	7	30	38	11	63	107	52	157	91	66	166	265	237	115	245	120	118	177	176	167	180	632
	XM_001468446.1	-8.0799	0.35934			7.335	4.58333	17.0333	15.9667	14.24	13.2233	20.69	5.29		XM_001468446.1	XP_001468483.1	histone H2A (Leishmania infantum JPCM5) CAM69746.1 histone H2A	nr	NR	8e-133	100	XM_001468446.1	582	Leishmania infantum JPCM5 amastin-like protein partial mRNA	XP_001468483.1	193	amastin-like protein	XP_001468483.1	XP_001468483.1	2e-136	Strigomonas culicis	Amastin	2e-38	uncharacterized protein LOC106176272	7.4	Necator americanus	Autotransporter	5	7-cyano-7-deazaguanine synthase	2.5	Legionella pneumophila (strain Lens)	XP_001468483.1	NR	XM_001468446.1	0	14.67	7.335	2.8748	3.76	9.99	0	4.58333	2.1964	11.69	25.58	13.83	17.0333	4.09029	20.46	14.13	13.31	15.9667	3.99699	16.39	9.54	16.79	14.24	3.83188	5.14	10.07	24.46	13.2233	3.72501	26.95	11.81	23.31	20.69	4.37086	8.9	1.68	5.29	2.40327	0	2	1	4	0	6	23	6	25	9	9	21	19	32	5	18	26	26	17	11	31	2	458
	XM_001468447.1	-2.7388	-0.2589			32.585	54.6467	45.92	46.9033	35.34	37.3167	31.9867	31.725		XM_001468447.1	XP_001468484.1	guanylate kinase-like isoform X1	uc	REFSEQ-INVERTEBRATE	1e-53	95.9	XM_001468447.1	612	Leishmania infantum JPCM5 amastin-like protein partial mRNA	XP_001468484.1	203	amastin-like protein	XP_001468484.1	XP_001468484.1	2e-145	Leptomonas seymouri	Amastin	1e-43	uncharacterized protein LOC100748694	7.9	Bombus terrestris	SRA	7.9	Probable peptidoglycan biosynthesis protein MviN	3.4	Mycobacterium tuberculosis (strain ATCC 25618 / H37Rv)	XP_001468484.1	NR	XM_001468447.1	23.87	41.3	32.585	5.02614	81.11	51.57	31.26	54.6467	5.77206	54.85	39.66	43.25	45.92	5.52105	34.57	58.95	47.19	46.9033	5.55162	42.49	32.51	31.02	35.34	5.14323	35.69	43.59	32.67	37.3167	5.22175	31.13	26.73	38.1	31.9867	4.9994	30.39	33.06	31.725	4.98755	4	6	23	22	6	30	38	20	45	40	34	58	69	63	37	83	37	32	41	40	54	42	488
	XM_001468449.1	2.7589	1.5929			63.135	127.76	141.44	176.84	229.393	262.47	226.553	122.21		XM_001468449.1	XP_001468486.1	u6 snrna-associated sm-like protein lsm4 - probable fragment	uc	REFSEQ-INVERTEBRATE	3e-14	67.9	XM_001468449.1	594	Leishmania infantum JPCM5 putative amastin-like surface protein partial mRNA	XP_001468486.1	197	putative amastin-like surface protein	XP_001468486.1	XP_001468486.1	7e-139	Leishmania donovani	Amastin	5e-69	sodium-dependent nutrient amino acid transporter 1-like	3.4	Drosophila ficusphila	BATS	1.7	Glycoprotein	0.48	Lettuce necrotic yellows virus (isolate 318)	XP_001468486.1	NR	XM_001468449.1	61.95	64.32	63.135	5.98037	124.62	123.43	135.23	127.76	6.99729	142.63	153.18	128.51	141.44	7.14405	162.66	218.61	149.25	176.84	7.4663	211.3	256.05	220.83	229.393	7.84168	296.33	247.17	243.91	262.47	8.03601	244.91	263.24	171.51	226.553	7.82371	140.14	104.28	122.21	6.93322	10	9	34.03	50.71	25	75.14	141.36	57.24	203.91	142.87	103.56	277.79	523.36	431.92	295.92	453.26	266.05	242.48	388.85	177.67	234.12	127.59	470
	XM_001468450.1	-2.5891	0.95524			18.05	37.7667	43.6533	49.5967	51.7133	47.8433	41.67	52.23		XM_001468450.1	XP_001468487.1	cation transporter (Leishmania infantum JPCM5) CAM71464.1 cation transporter (Leishmania infantum JPCM5) SOX68828.1	tr	NR	0	100	XM_001468450.1	1005	Leishmania infantum JPCM5 tuzin-like protein partial mRNA	XP_001468487.1	334	tuzin-like protein	XP_001468487.1	XP_001468487.1	0	Leishmania braziliensis MHOM BR 75 M2904	Umbravirus_LDM	0.073	uncharacterized protein LOC111270538 isoform X2	2.6	Varroa jacobsoni	CO_deh_flav_C	4.2	Senescence-associated protein AAF, chlorolplastic	0.24	Arabidopsis thaliana	XP_001468487.1	NR	XM_001468450.1	13.22	22.88	18.05	4.17393	41.02	37.65	34.63	37.7667	5.23904	44.56	45.67	40.73	43.6533	5.44802	52.34	58.78	37.67	49.5967	5.63217	49.91	49.59	55.64	51.7133	5.69246	50.22	45.38	47.93	47.8433	5.58025	37.72	41.17	46.12	41.67	5.38094	53.44	51.02	52.23	5.70681	4	6	21	29	12	44	79	34	123	72	49	123	190	204	94	156	98	70	114	127	118	117	881
	XM_001468451.2	-3.4247	-0.012521			28.695	28.1933	31.1167	38	43.5633	40.1333	37.0667	24.24		XM_001468451.2	XP_001468488.2	Kinesin motor	uc	SMART	6e-98	104.1	XM_001468451.2	4296	Leishmania infantum JPCM5 dihydroxyacetonephosphate acyltransferase (DAT), partial mRNA	XP_001468488.2	1431	dihydroxyacetonephosphate acyltransferase	XP_001468488.2	XP_001468488.2	0	Angomonas deanei	Acyltransferase	5e-22	dihydroxyacetone phosphate acyltransferase-like	5e-57	Strongylocentrotus purpuratus	PlsC	6e-24	Dihydroxyacetone phosphate acyltransferase	3e-56	Bos taurus	XP_001468488.2	NR	XM_001468451.2	30.02	27.37	28.695	4.84273	28.46	26.87	29.25	28.1933	4.81728	29.08	27.34	36.93	31.1167	4.95962	37.2	36.37	40.43	38	5.24793	39.59	46.52	44.58	43.5633	5.44504	42.19	41.96	36.25	40.1333	5.32673	41.08	36.45	33.67	37.0667	5.21205	26.66	21.82	24.24	4.59932	43	34	69	98	48	136	224	146	414	211	249	462	844	774	374	683	351	361	478	300	408	237	4172
	XM_001468452.2	-2.5516	0.58352			24.035	37.14	42.15	41.8033	53.1867	50.5167	47.7267	42.205		XM_001468452.2	XP_001468489.2	dna-directed primase/polymerase protein-like - probable fragment	uc	REFSEQ-INVERTEBRATE	7e-18	59.6	XM_001468452.2	1671	Leishmania infantum JPCM5 conserved hypothetical protein partial mRNA	XP_001468489.2	556	conserved hypothetical protein	XP_001468489.2	XP_001468489.2	0	Leptomonas seymouri	DUF2363	0.5		NA		AlaDh_PNT_N	0.4		NA		XP_001468489.2	NR	XM_001468452.2	26.36	21.71	24.035	4.58706	43.39	38.45	29.58	37.14	5.2149	42.68	41.48	42.29	42.15	5.39746	46.04	39.52	39.85	41.8033	5.38555	55.23	49.65	54.68	53.1867	5.73299	52.94	50.7	47.91	50.5167	5.65869	49.4	53.27	40.51	47.7267	5.57672	41.7	42.71	42.205	5.39934	14	10	39	52	18	74	126	62	190	85	91	239	334	352	174	306	172	161	259	174	182	172	1547
	XM_001468457.1	-2.7819	0.59568			22.42	34.76	42.2033	52.1733	44.8567	48.6833	44.8933	32.79		XM_001468457.1	XP_001468494.1	Unknown product	uk		NA	NA	XM_001468457.1	1158	Leishmania infantum JPCM5 conserved hypothetical protein partial mRNA	XP_001468494.1	385	conserved hypothetical protein	XP_001468494.1	XP_001468494.1	0	Phytomonas sp. isolate EM1	DUF4677	0.29		NA		FCH	0.4	Ribonuclease P protein component 1	2.9	Methanosarcina mazei (strain ATCC BAA-159 / DSM 3647 / Goe1 / Go1 / JCM 11833 / OCM 88)	XP_001468494.1	NR	XM_001468457.1	25.35	19.49	22.42	4.48671	28.3	46.47	29.51	34.76	5.11936	37.1	50.73	38.78	42.2033	5.39929	52.57	63.99	39.96	52.1733	5.70524	35.96	49.81	48.8	44.8567	5.48725	44.15	51.06	50.84	48.6833	5.60536	47.29	42.77	44.62	44.8933	5.48843	35.49	30.09	32.79	5.03518	9	6	17	42	12	43	103	38	145	92	61	104	224	210	97	206	122	103	139	99	134	81	1034
	XM_001468461.1	1.0856	0.84319			61.46	82.1233	81.4367	101.41	129.693	144.93	131.29	108.23		XM_001468461.1	XP_001468498.1	Elongation factor Ts	ps	NR	0	100	XM_001468461.1	831	Leishmania infantum JPCM5 conserved hypothetical protein partial mRNA	XP_001468498.1	276	conserved hypothetical protein	XP_001468498.1	XP_001468498.1	0	Trypanosoma cruzi	BPTA	0.26	collagen alpha-1(III) chain-like	2.8	Ooceraea biroi	BPI2	1.7	UPF0310 protein MAV_1800	2.2	Mycobacterium avium (strain 104)	XP_001468498.1	NR	XM_001468461.1	65.91	57.01	61.46	5.94158	82.76	80.9	82.71	82.1233	6.35972	83.29	87.88	73.14	81.4367	6.34761	110.3	105.79	88.14	101.41	6.66406	121.36	130.75	136.97	129.693	7.01896	157.11	138.12	139.56	144.93	7.17921	137.65	159.31	96.91	131.29	7.03661	99.1	117.36	108.23	6.75796	16	12	34	50	23	66	122	49	208	104	92	240	402	403	236	381	229	205	354	189	199	216	707
	XM_001468465.1	-3.4987	-0.39833			36.505	27.0267	22.87	30.56	39.0133	41.6433	36.1767	30.155		XM_001468465.1	XP_001468502.1	hypothetical protein	uc	NR	0	100	XM_001468465.1	1428	Leishmania infantum JPCM5 conserved hypothetical protein partial mRNA	XP_001468502.1	475	conserved hypothetical protein	XP_001468502.1	XP_001468502.1	0	Trypanosoma rangeli SC58	F-box	0.013		NA		FBOX	0.077	Glucose transport transcription regulator RGT1	1.8	Lachancea thermotolerans (strain ATCC 56472 / CBS 6340 / NRRL Y-8284)	XP_001468502.1	NR	XM_001468465.1	44.67	28.34	36.505	5.19002	23.76	28.07	29.25	27.0267	4.75631	26	19.14	23.47	22.87	4.51538	30.76	29.23	31.69	30.56	4.93357	38.38	37.38	41.28	39.0133	5.2859	40.79	36.56	47.58	41.6433	5.38001	36.04	36.84	35.65	36.1767	5.17699	34.68	25.63	30.155	4.91433	20	11	18	32	15	38	49	29	107	53	61	140	212	224	113	186	144	99	151	122	135	87	1304
	XM_001468466.1	-3.5618	0.64001			18.21	25.5933	32.6367	36.38	41.77	44.0133	37.27	31.715		XM_001468466.1	XP_001468503.1	Unknown product	uk		NA	NA	XM_001468466.1	2295	Leishmania infantum JPCM5 conserved hypothetical protein partial mRNA	XP_001468503.1	764	conserved hypothetical protein	XP_001468503.1	XP_001468503.1	0	Trypanosoma rangeli SC58	TEA	0.39	inositol polyphosphate 5-phosphatase OCRL-1	8e-41	Zootermopsis nevadensis	IPPc	8e-41	Type II inositol 1,4,5-trisphosphate 5-phosphatase	2e-33	Homo sapiens	XP_001468503.1	NR	XM_001468466.1	14.76	21.66	18.21	4.18666	26.95	31.09	18.74	25.5933	4.6777	32.06	34.25	31.6	32.6367	5.02842	32.98	43.4	32.76	36.38	5.18507	42.98	39.61	42.72	41.77	5.3844	48.34	42.62	41.08	44.0133	5.45987	37.61	36.93	37.27	37.27	5.21994	31.76	31.67	31.715	4.98709	11	14	34	59	16	78	146	65	191	131	105	261	374	386	223	361	207	172	252	186	235	179	2171
	XM_001468467.1	-3.4353	0.32289			21.175	33.9767	34.0333	36.65	40.9967	39.5867	33.6267	29.795		XM_001468467.1	XP_001468504.1	DNA-directed RNA polymerase III largest subunit (Leishmaniainfantum JPCM5) CAM71509.1 DNA-directed RNA polymerase III largest	tm	NR	0	100	XM_001468467.1	4773	Leishmania infantum JPCM5 conserved hypothetical protein partial mRNA	XP_001468504.1	1590	conserved hypothetical protein	XP_001468504.1	XP_001468504.1	0	Phytomonas sp. isolate EM1	DUF1640	0.0001		NA		BRLZ	0.018	Adenylate cyclase	9e-05	Saccharomyces cerevisiae (strain ATCC 204508 / S288c)	XP_001468504.1	NR	XM_001468467.1	20.67	21.68	21.175	4.40429	34.06	33.96	33.91	33.9767	5.08647	36.46	27.5	38.14	34.0333	5.08888	35.32	33.1	41.53	36.65	5.19574	43.06	37.34	42.59	40.9967	5.35743	42.82	38.87	37.07	39.5867	5.30694	32.06	37.57	31.25	33.6267	5.07153	31.74	27.85	29.795	4.897	33	30	92	138	62	190	251	168	438	214	285	560	755	824	423	705	400	314	549	398	422	337	4649
	XM_001468471.1	-2.8697	0.2289			27.95	34.0067	36.6833	43.3267	44.6867	43.3433	48.58	31.6		XM_001468471.1	XP_001468508.1	Unknown product	uk		NA	NA	XM_001468471.1	3774	Leishmania infantum JPCM5 putative mitochondrial DNA polymerase I protein A (POL1A), partial mRNA	XP_001468508.1	1257	putative mitochondrial DNA polymerase I protein A	XP_001468508.1	XP_001468508.1	0	Leptomonas pyrrhocoris	DNA_pol_A	3e-105	DNA polymerase theta-like	4e-51	Papilio polytes	POLAc	2e-67	DNA polymerase I	8e-51	Lactococcus lactis subsp. cremoris (strain MG1363)	XP_001468508.1	NR	XM_001468471.1	25.53	30.37	27.95	4.80478	33.48	35.1	33.44	34.0067	5.08775	34.95	34.33	40.77	36.6833	5.19705	42.21	44.53	43.24	43.3267	5.43718	43	46.62	44.44	44.6867	5.48177	41.78	45.99	42.26	43.3433	5.43774	46.82	49.77	49.15	48.58	5.60229	33.31	29.89	31.6	4.98185	32	33	71	112	48	143	246	141	411	226	233	439	740	675	324	655	358	360	571	328	521	284	3650
	XM_001468472.1	-5.5837	0.61943			10.625	14.0933	19.98	25.7933	25.0867	24.24	25.7333	19.055		XM_001468472.1	XP_001468509.1	hypotheticalprotein-conserved	uc	NR	0	94.7	XM_001468472.1	5595	Leishmania infantum JPCM5 conserved hypothetical protein partial mRNA	XP_001468509.1	1864	conserved hypothetical protein	XP_001468509.1	XP_001468509.1	0	Trypanosoma cruzi	Piezo_RRas_bdg	1e-83	piezo-type mechanosensitive ion channel component 1-like	5e-24	Ceratitis capitata	C8	0.13	Piezo-type mechanosensitive ion channel component	2e-22	Drosophila melanogaster	XP_001468509.1	NR	XM_001468472.1	9.58	11.67	10.625	3.40939	14.47	15.26	12.55	14.0933	3.81694	17.61	18.99	23.34	19.98	4.32048	25.08	26.55	25.75	25.7933	4.68893	24.9	24.97	25.39	25.0867	4.64885	21.08	25.02	26.62	24.24	4.59932	25.42	26.29	25.49	25.7333	4.68557	19.99	18.12	19.055	4.2521	18	19	46	73	27	108	204	121	366	202	208	381	594	578	245	534	338	293	452	295	405	258	5471
	XM_001468476.1	-0.46474	0.87254			36.245	64.2067	64.9667	77.14	88.0833	84.5433	84.9867	71.23		XM_001468476.1	XP_001468513.1	tetratricopeptide repeat protein 27 - probable fragment	uc	SWISSP	2e-59	62.5	XM_001468476.1	2865	Leishmania infantum JPCM5 conserved hypothetical protein partial mRNA	XP_001468513.1	954	conserved hypothetical protein	XP_001468513.1	XP_001468513.1	0	Trypanosoma grayi	DASH_Dam1	0.48		NA		COG6	2.5	ATP synthase subunit b, chloroplastic	0.25	Emiliania huxleyi	XP_001468513.1	NR	XM_001468476.1	46.75	25.74	36.245	5.17971	65.93	70.11	56.58	64.2067	6.00465	70.96	65.03	58.91	64.9667	6.02163	77	80.03	74.39	77.14	6.26941	82.82	84.73	96.7	88.0833	6.4608	77.78	86.4	89.45	84.5433	6.40162	83.48	90.08	81.4	84.9867	6.40916	71.41	71.05	71.23	6.15441	44	21	105	168	61	218	350	153	563	305	301	635	1010	1103	453	924	569	482	776	528	648	507	2741
	XM_001468480.1	-2.7673	1.14			15.47	40.2567	40.27	49.4667	51.1467	53.3767	48.18	36.625		XM_001468480.1	XP_001468517.1	Unknown product	uk		NA	NA	XM_001468480.1	1731	Leishmania infantum JPCM5 conserved hypothetical protein partial mRNA	XP_001468517.1	576	conserved hypothetical protein	XP_001468517.1	XP_001468517.1	0	Trypanosoma theileri	Retinal	0.0005		NA		OmpH	0.001		NA		XP_001468517.1	NR	XM_001468480.1	16.31	14.63	15.47	3.9514	35.34	42.71	42.72	40.2567	5.33116	44.42	39.62	36.77	40.27	5.33163	46.43	50.12	51.85	49.4667	5.62838	52.06	56.52	44.86	51.1467	5.67657	50.67	54.23	55.23	53.3767	5.73814	53.17	50.88	40.49	48.18	5.59036	36.68	36.57	36.625	5.19476	9	7	33	60	27	80	125	56	199	112	123	234	395	300	173	340	206	180	257	159	189	153	1607
	XM_001468481.1	-3.025	0.27924			25.05	33.8733	40.1767	40.8533	43.13	40.9433	41.0167	32.395		XM_001468481.1	XP_001468518.1	Spc97 / Spc98 family - probable fragment	uc	PFAM	4e-11	19.6	XM_001468481.1	7836	Leishmania infantum JPCM5 conserved hypothetical protein partial mRNA	XP_001468518.1	2611	conserved hypothetical protein	XP_001468518.1	XP_001468518.1	0	Trypanosoma cruzi marinkellei	Spc7_N	0.055		NA		Semialdhyde_dh	2.9	Early E1A protein	1.1	Canine adenovirus serotype 1 (strain Glaxo)	XP_001468518.1	NR	XM_001468481.1	28.32	21.78	25.05	4.64674	33.03	33.97	34.62	33.8733	5.08208	41.53	35.07	43.93	40.1767	5.32829	39.96	39.82	42.78	40.8533	5.35238	44.04	43.5	41.85	43.13	5.43062	38.51	40.18	44.14	40.9433	5.35556	38.84	45.55	38.66	41.0167	5.35814	33.36	31.43	32.395	5.0177	75	50	148	229	105	359	531	321	822	427	487	950	1459	1343	631	1209	790	631	1104	694	866	631	7712
	XM_001468483.2	-5.1946	1.0805			8.55	17.9433	25.74	26.62	30.5633	30.64	27.8767	19.025		XM_001468483.2	XP_001468520.2	Unknown product	uk		NA	NA	XM_001468483.2	3909	Leishmania infantum JPCM5 hypothetical protein, unknown function partial mRNA	XP_001468520.2	1302	hypothetical protein, unknown function	XP_001468520.2	XP_001468520.2	0	Leptomonas seymouri	Herpes_BLLF1	0.051		NA		BACK	0.091	Ribonuclease HII	0.7	Caulobacter sp. (strain K31)	XP_001468520.2	NR	XM_001468483.2	10	7.1	8.55	3.09592	14.1	20.25	19.48	17.9433	4.16538	24.04	25.3	27.88	25.74	4.68594	22.48	29.64	27.74	26.62	4.73444	27.3	32.14	32.25	30.5633	4.93373	29.1	29.12	33.7	30.64	4.93734	22.7	29	31.93	27.8767	4.80099	19.88	18.17	19.025	4.24982	13	8	31	67	29	102	188	100	227	156	155	289	529	508	234	430	296	181	345	203	351	179	3785
	XM_001468484.2	-5.1518	0.55132			12.11	18.13	23.6867	24.5667	28.17	27.79	28.57	18.715		XM_001468484.2	XP_001468521.2	Unknown product	uk		NA	NA	XM_001468484.2	14388	Leishmania infantum JPCM5 conserved hypothetical protein partial mRNA	XP_001468521.2	4795	conserved hypothetical protein	XP_001468521.2	XP_001468521.2	0	Trypanosoma grayi	Chorein_N	3e-32	vacuolar protein sorting-associated protein 13-like	5e-22	Drosophila yakuba	RIO	0.63	Putative vacuolar protein sorting-associated protein 13B	3e-22	Dictyostelium discoideum	XP_001468521.2	NR	XM_001468484.2	12.45	11.77	12.11	3.59813	19.79	15.88	18.72	18.13	4.18031	24.83	18.71	27.52	23.6867	4.566	23.1	24.15	26.45	24.5667	4.61863	26.97	28.53	29.01	28.17	4.81609	25.67	27.46	30.24	27.79	4.79649	29.75	30.54	25.42	28.57	4.83643	20.14	17.29	18.715	4.22612	61	50	164	198	105	397	524	372	879	479	557	1076	1770	1722	778	1528	1001	894	1369	775	1053	642	14264
	XM_001468485.2	-6.2792	-0.63365			36.04	0	17.0467	14.2467	31.33	28.48	35.4633	11.395		XM_001468485.2	XP_001468522.2	Uncharacterized ACR	uc	PFAM	3e-10	69.3	XM_001468485.2	615	Leishmania infantum JPCM5 d-isomer specific 2-hydroxyacid dehydrogenase-protein partial mRNA	XP_001468522.2	204	d-isomer specific 2-hydroxyacid dehydrogenase-protein	XP_001468522.2	XP_001468522.2	2e-147	Leishmania braziliensis MHOM BR 75 M2904	2-Hacid_dh_C	4e-49	uncharacterized protein LOC111361181	1e-25	Vollenhovia emeryi	AlaDh_PNT_C	6e-06	Glyoxylate/hydroxypyruvate reductase B	1e-21	Klebsiella pneumoniae subsp. pneumoniae (strain ATCC 700721 / MGH 78578)	XP_001468522.2	NR	XM_001468485.2	61.74	10.34	36.04	5.17153	0	0	0	0	#NUM!	38.68	8.14	4.32	17.0467	4.09142	28.23	11.37	3.14	14.2467	3.83255	27.34	23.46	43.19	31.33	4.96947	28.17	33.27	24	28.48	4.83188	42.57	31.07	32.75	35.4633	5.14826	13.01	9.78	11.395	3.51033	10.41	1.51	0	0	0	21.29	7.85	2.01	36.97	7.76	2.28	37.55	50.09	88.26	29.38	63.73	27.35	44.04	47.95	17.23	46.7	12.5	491
	XM_001468487.1	-1.2272	0.52579			38.465	46.0933	53.63	64.7167	71.17	77.0433	67.6567	51.07		XM_001468487.1	XP_001468524.1	Unknown product	uk		NA	NA	XM_001468487.1	1731	Leishmania infantum JPCM5 putative tyrosine phosphatase isoform partial mRNA	XP_001468524.1	576	putative tyrosine phosphatase isoform	XP_001468524.1	XP_001468524.1	0	Strigomonas culicis	PTEN_C2	2e-13	phosphatidylinositol 3,4,5-trisphosphate 3-phosphatase TPTE2-like	1e-43	Bemisia tabaci	PTPc_motif	8e-09	Phosphatidylinositol 3,4,5-trisphosphate 3-phosphatase TPTE2	4e-40	Homo sapiens	XP_001468524.1	NR	XM_001468487.1	43.49	33.44	38.465	5.26547	48.19	50.54	39.55	46.0933	5.52649	56.63	58.95	45.31	53.63	5.74497	59.72	72.05	62.38	64.7167	6.01607	63.18	75.12	75.21	71.17	6.1532	80.25	76.88	74	77.0433	6.2676	75.62	72.07	55.28	67.6567	6.08016	50.98	51.16	51.07	5.6744	24	16	45	71	25	102	186	69	256	161	148	284	525	503	274	482	276	256	364	221	258	214	1607
	XM_001468488.1	-2.7146	0.77076			20.645	38.6	37.78	43.2067	53.6733	54.7467	51.7433	32.945		XM_001468488.1	XP_001468525.1	Unknown product	uk		NA	NA	XM_001468488.1	2988	Leishmania infantum JPCM5 conserved hypothetical protein partial mRNA	XP_001468525.1	995	conserved hypothetical protein	XP_001468525.1	XP_001468525.1	0	Phytomonas sp. isolate EM1	C2	0.2	C2 domain-containing protein 3-like	0.006	Crassostrea gigas	C2	0.9	Phytolongin Phyl1.2	1.2	Arabidopsis thaliana	XP_001468525.1	NR	XM_001468488.1	21.35	19.94	20.645	4.36772	39.06	40.34	36.4	38.6	5.27053	39.25	35.03	39.06	37.78	5.23955	40.71	44.45	44.46	43.2067	5.43318	47.43	58.05	55.54	53.6733	5.74613	56.04	52.08	56.12	54.7467	5.7747	54.37	61.55	39.31	51.7433	5.6933	35.98	29.91	32.945	5.04199	21	17	65	101	41	126	197	106	311	177	188	380	723	662	341	582	373	328	554	278	327	223	2864
	XM_001468492.2	-3.8554	-0.57267			35.4	25.3433	28.56	26.02	31.3433	32.5433	36.0167	24.26		XM_001468492.2	XP_001468529.2	Unknown product	uk		NA	NA	XM_001468492.2	3006	Leishmania infantum JPCM5 conserved hypothetical protein partial mRNA	XP_001468529.2	1001	conserved hypothetical protein	XP_001468529.2	XP_001468529.2	0	Leptomonas pyrrhocoris	Androgen_recep	0.87		NA		Agro_virD5	1.4		NA		XP_001468529.2	NR	XM_001468492.2	32.34	38.46	35.4	5.14568	27.47	27.39	21.17	25.3433	4.66353	27.55	28.1	30.03	28.56	4.83592	27.97	20.71	29.38	26.02	4.70155	29.15	33.03	31.85	31.3433	4.97009	34.29	29.7	33.64	32.5433	5.02429	39.2	37.43	31.42	36.0167	5.17059	25.73	22.79	24.26	4.60051	32	33	46	69	24	89	159	82	215	83	125	235	414	382	210	334	225	238	339	200	263	171	2882
	XM_001468494.2	-5.0304	1.3479			7.49	21.6733	22.93	26.4067	35.97	34.8967	32.0033	19.01		XM_001468494.2	XP_001468531.2	Unknown product	uk		NA	NA	XM_001468494.2	2412	Leishmania infantum JPCM5 conserved hypothetical protein partial mRNA	XP_001468531.2	803	conserved hypothetical protein	XP_001468531.2	XP_001468531.2	0	Angomonas deanei	DUF3808	3e-30	tetratricopeptide repeat protein 39C-like	5e-17	Megachile rotundata	CxxC_CXXC_SSSS	1.2	Tetratricopeptide repeat protein 39C	5e-12	Homo sapiens	XP_001468531.2	NR	XM_001468494.2	7.64	7.34	7.49	2.90497	17.3	25.5	22.22	21.6733	4.43785	26.13	19.14	23.52	22.93	4.51916	23.6	29.86	25.76	26.4067	4.72283	34.38	39.4	34.13	35.97	5.16872	36.41	31.93	36.35	34.8967	5.12502	33.4	34.77	27.84	32.0033	5.00015	21.06	16.96	19.01	4.24869	6	5	23	51	20	67	86	51	144	95	87	220	392	325	177	285	193	161	250	130	185	101	2288
	XM_001468496.1	8.9657	-0.066127			910.855	696.62	579.507	668.767	618.257	673.123	575.26	811.15		XM_001468496.1	XP_001468533.1	Unknown product	uk		NA	NA	XM_001468496.1	462	Leishmania infantum JPCM5 conserved hypothetical protein partial mRNA	XP_001468533.1	153	conserved hypothetical protein	XP_001468533.1	XP_001468533.1	5e-107	Strigomonas culicis	p25-alpha	5e-41	tubulin polymerization-promoting protein family member 2-like	1e-14	Nematostella vectensis	DENN	0.69	Tubulin polymerization-promoting protein family member 2	4e-18	Mus musculus	XP_001468533.1	NR	XM_001468496.1	866.37	955.34	910.855	9.83108	833.07	483.28	773.51	696.62	9.44423	558.88	634.47	545.17	579.507	9.17868	664.65	762.33	579.32	668.767	9.38536	715.56	534.86	604.35	618.257	9.27206	717.7	677.49	624.18	673.123	9.39473	576.93	666.18	482.67	575.26	9.16807	735.89	886.41	811.15	9.66382	100.55	96.13	163.61	142.8	102.83	211.72	421.07	174.61	599.22	358.28	289.07	676.52	786.2	850.07	515.41	893.44	489.64	410.79	707.69	670.93	473.82	779.94	338
	XM_001468497.1	0.44966	-0.52366			100.925	105.45	79.38	57.5133	85.3033	82.7667	76.5033	97.055		XM_001468497.1	XP_001468534.1	hypothetical protein	uc	NR	9e-100	100	XM_001468497.1	429	Leishmania infantum JPCM5 conserved hypothetical protein partial mRNA	XP_001468534.1	142	conserved hypothetical protein	XP_001468534.1	XP_001468534.1	8e-100	Leptomonas pyrrhocoris	p25-alpha	8e-35	tubulin polymerization-promoting protein family member 2-like	1e-11	Stylophora pistillata	DENN	0.61	Tubulin polymerization-promoting protein family member 3	1e-13	Bos taurus	XP_001468534.1	NR	XM_001468497.1	71.11	130.74	100.925	6.65714	92.47	180.79	43.09	105.45	6.72042	103.19	81.7	53.25	79.38	6.3107	66.1	48.86	57.58	57.5133	5.84582	60.34	113.69	81.88	85.3033	6.41453	85.78	74.42	88.1	82.7667	6.37098	84.38	95.25	49.88	76.5033	6.25745	104.61	89.5	97.055	6.60073	7.45	11.87	16.39	48.2	5.17	35.28	48.93	15.39	53.78	20.72	25.93	51.48	150.8	103.93	55.59	88.56	62.36	54.21	91.31	86.07	44.18	71.06	305
	XM_001468499.1	-1.0927	1.6217			17.82	60.45	60.6133	72.38	74.6433	74.9333	75.0433	80.915		XM_001468499.1	XP_001468536.1	Unknown product	uk		NA	NA	XM_001468499.1	501	Leishmania infantum JPCM5 putative ubiquitin-conjugating enzyme partial mRNA	XP_001468536.1	166	putative ubiquitin-conjugating enzyme	XP_001468536.1	XP_001468536.1	2e-120	Phytomonas sp. isolate Hart1	UQ_con	5e-22	ubiquitin-conjugating enzyme E2 D4	2e-12	Crassostrea virginica	UBCc	6e-24	Ubiquitin-conjugating enzyme E2 2	2e-13	Arabidopsis thaliana	XP_001468536.1	NR	XM_001468499.1	0	35.64	17.82	4.15543	41.09	72.82	67.44	60.45	5.91767	63.9	67.55	50.39	60.6133	5.92156	74.58	72.49	70.07	72.38	6.17752	57.85	76.85	89.23	74.6433	6.22194	68.66	76.14	80	74.9333	6.22754	86.88	62.45	75.8	75.0433	6.22965	89.48	72.35	80.915	6.33834	0	4	9	24	10	27	50	18	75	38	39	61	126	140	55	112	70	69	74	91	83	71	377
	XM_001468501.1	4.5645	1.5794			115.175	161.753	198.137	248.423	382.793	412.103	395.71	205.4		XM_001468501.1	XP_001468538.1	Transmembrane protein 18	uc	PFAM	1e-28	100.8	XM_001468501.1	618	Leishmania infantum JPCM5 putative amastin-like surface protein partial mRNA	XP_001468538.1	205	putative amastin-like surface protein	XP_001468538.1	XP_001468538.1	2e-149	Leishmania mexicana MHOM GT 2001 U1103	Amastin	6e-67	uncharacterized protein K02A2.6-like	0.37	Zootermopsis nevadensis	Col_cuticle_N	2.4	Probable lysosomal cobalamin transporter	4.9	Xenopus tropicalis	XP_001468538.1	NR	XM_001468501.1	182.75	47.6	115.175	6.84768	121.93	203.78	159.55	161.753	7.33765	178.8	234.03	181.58	198.137	7.63035	258.79	278.06	208.42	248.423	7.95666	366.19	388.67	393.52	382.793	8.58042	444.93	370.97	420.41	412.103	8.68686	421.86	432.81	332.46	395.71	8.6283	230.39	180.41	205.4	7.68229	31	7	35	88	31	99	227	85	341	191	152	506	835	809	467	715	482	439	672	307	477	232	494
	XM_001468502.1	-0.12495	0.2763			77.225	33.6167	54.72	87.73	96.5533	117.383	115.507	64.565		XM_001468502.1	XP_001468539.1	RNA recognition motif	uc	SMART	4e-24	98.6	XM_001468502.1	633	Leishmania infantum JPCM5 putative amastin-like surface protein partial mRNA	XP_001468539.1	210	putative amastin-like surface protein	XP_001468539.1	XP_001468539.1	3e-149	Leishmania major strain Friedlin	Amastin	6e-64		NA		SF_P	0.94	Dipeptide and tripeptide permease A	4.6	Proteus mirabilis (strain HI4320)	XP_001468539.1	NR	XM_001468502.1	68.66	85.79	77.225	6.271	30.43	40.45	29.97	33.6167	5.0711	42.07	64.04	58.05	54.72	5.774	85.44	104.56	73.19	87.73	6.455	101.14	90.8	97.72	96.5533	6.59325	123.91	114.81	113.43	117.383	6.87508	124.04	124.39	98.09	115.507	6.85183	60.45	68.68	64.565	6.01268	12	13	9	18	6	24	64	28	116	74	55	144	201	207	134	228	134	133	199	83	145	91	509
	XM_001468503.1	3.2405	1.6893			82.21	90.3233	126.437	219.303	320.923	337.743	303.633	136.83		XM_001468503.1	XP_001468540.1	Unknown product	uk		NA	NA	XM_001468503.1	579	Leishmania infantum JPCM5 putative amastin-like surface protein partial mRNA	XP_001468540.1	192	putative amastin-like surface protein	XP_001468540.1	XP_001468540.1	6e-136	Leishmania mexicana MHOM GT 2001 U1103	Amastin	9e-69		NA		ChSh	0.87	3-phosphoshikimate 1-carboxyvinyltransferase, chloroplastic	2.8	Brassica napus	XP_001468540.1	NR	XM_001468503.1	83.21	81.21	82.21	6.36124	90.78	113.14	67.05	90.3233	6.49703	103.93	177.97	97.41	126.437	6.98227	210.93	262.38	184.6	219.303	7.77678	297.79	350.22	314.76	320.923	8.32608	354.8	340.24	318.19	337.743	8.39978	365.16	339.15	206.59	303.633	8.24619	113.25	160.41	136.83	7.09624	13	11	24	45	12	53	159	42	256	166	124	379	693	596	343	604	336	350	485	139	273	190	455
	XM_001468504.1	5.6097	1.4246			171.305	184.5	276.587	369.797	429.76	482.527	440.39	296.895		XM_001468504.1	XP_001468541.1	Amastin surface glycoprotein	uc	PFAM	9e-69	101.2	XM_001468504.1	579	Leishmania infantum JPCM5 putative amastin-like surface protein partial mRNA	XP_001468541.1	192	putative amastin-like surface protein	XP_001468541.1	XP_001468541.1	1e-136	Leishmania donovani	Amastin	3e-68	phosphatidylinositide phosphatase SAC1	1.2	Drosophila takahashii	LYZ1	0.19	Glutathione-regulated potassium-efflux system protein KefB	1.9	Enterobacter sp. (strain 638)	XP_001468541.1	NR	XM_001468504.1	172.81	169.8	171.305	7.42042	211.82	168.45	173.23	184.5	7.52748	235.31	334.68	259.77	276.587	8.11159	368.31	429.93	311.15	369.797	8.53059	416.43	448.77	424.08	429.76	8.74739	506.86	504.16	436.56	482.527	8.91446	518.53	463.62	339.02	440.39	8.78264	295.76	298.03	296.895	8.21381	27	23	56	67	31	120	299	112	447	272	209	530	888	803	490	895	461	497	663	363	448	353	455
	XM_001468506.2	-1.1717	0.92175			32.42	40.07	47.29	64.5	75.5267	88.1467	83.76	62		XM_001468506.2	XP_001468543.2	hypothetical protein	uc	NR	0	100	XM_001468506.2	1644	Leishmania infantum JPCM5 putative amastin-like surface protein partial mRNA	XP_001468543.2	547	putative amastin-like surface protein	XP_001468543.2	XP_001468543.2	0	Leishmania mexicana MHOM GT 2001 U1103	Amastin	1e-61		NA		Col_cuticle_N	1.8		NA		XP_001468543.2	NR	XM_001468506.2	38.32	26.52	32.42	5.01881	38.5	39.89	41.82	40.07	5.32445	44.02	58.97	38.88	47.29	5.56346	66.59	67.19	59.72	64.5	6.01123	74.09	82.3	70.19	75.5267	6.23891	91.96	82.62	89.86	88.1467	6.46183	84.64	94.61	72.03	83.76	6.38819	58.54	65.46	62	5.9542	20	12	34	53	25	75	176	56	270	142	134	315	544	444	297	490	317	271	452	240	318	259	1520
	XM_001468507.1	9.6445	1.4182			526.685	570.86	652.11	910.353	1147.91	1231.9	1148.53	812.925		XM_001468507.1	XP_001468544.1	Amastin surface glycoprotein	uc	PFAM	2e-38	112.8	XM_001468507.1	582	Leishmania infantum JPCM5 putative amastin-like surface protein partial mRNA	XP_001468544.1	193	putative amastin-like surface protein	XP_001468544.1	XP_001468544.1	6e-138	Leishmania infantum	Amastin	5e-57	predicted protein	4.7	Trichoplax adhaerens	AraC_E_bind	2.4	T-protein	2.9	Escherichia coli (strain K12)	XP_001468544.1	NR	XM_001468507.1	495.97	557.4	526.685	9.0408	526.08	537	649.5	570.86	9.15699	650.64	692.78	612.91	652.11	9.34897	897.14	1042.66	791.26	910.353	9.83028	1054.56	1192.4	1196.76	1147.91	10.1648	1281.46	1258.02	1156.22	1231.9	10.2667	1214.76	1295.61	935.21	1148.53	10.1656	824.01	801.84	812.925	9.66698	78	76	140	215	117	334	623	266	1096	664	535	1351	2375	2281	1247	2248	1229	1172	1865	1018	1244	956	458
	XM_001468512.1	-2.5865	0.35063			27.885	36.1133	40.1	44.0067	49.25	47.2733	49.84	37.97		XM_001468512.1	XP_001468549.1	cation-transporting ATPase (Leishmania infantum JPCM5) CAM65678.1 cation-transporting ATPase (Leishmania infantum JPCM5) SOX62758.1	tr	NR	0	100	XM_001468512.1	3735	Leishmania infantum JPCM5 conserved hypothetical protein partial mRNA	XP_001468549.1	1244	conserved hypothetical protein	XP_001468549.1	XP_001468549.1	0	Leptomonas pyrrhocoris	TPR_12	0.063	uncharacterized protein Dere_GG17263	0.0001	Aplysia californica	IQ	0.033	Abnormal spindle-like microcephaly-associated protein	0.047	Homo sapiens	XP_001468549.1	NR	XM_001468512.1	30.65	25.12	27.885	4.80142	35.75	31.05	41.54	36.1133	5.17446	42	33.29	45.01	40.1	5.32553	43.19	47	41.83	44.0067	5.45965	49.7	49.54	48.51	49.25	5.62205	44.05	47.06	50.71	47.2733	5.56295	51.53	50.22	47.77	49.84	5.63923	35.52	40.42	37.97	5.24679	38	27	75	98	59	170	236	154	416	236	223	502	778	729	338	663	425	392	570	346	501	380	3611
	XM_001468516.2	-3.1449	0.19839			27.35	27.92	34.5867	37.74	44.2567	45.1467	40.5267	32.33		XM_001468516.2	XP_001468553.2	Unknown product	uk		NA	NA	XM_001468516.2	5877	Leishmania infantum JPCM5 conserved hypothetical protein partial mRNA	XP_001468553.2	1958	conserved hypothetical protein	XP_001468553.2	XP_001468553.2	0	Leptomonas seymouri	ERM	0.001	protein hook homolog isoform X1	0.0008	Biomphalaria glabrata	DEXDc2	0.84	70 kDa neurofilament protein	0.005	Doryteuthis pealeii	XP_001468553.2	NR	XM_001468516.2	27.84	26.86	27.35	4.77347	30.51	25.85	27.4	27.92	4.80323	37.53	30.28	35.95	34.5867	5.11214	34.67	36.63	41.92	37.74	5.23802	43.38	44.45	44.94	44.2567	5.46782	44.1	44.6	46.74	45.1467	5.49655	40.93	45.46	35.19	40.5267	5.3408	34.41	30.25	32.33	5.0148	55	46	102	130	62	242	342	196	532	293	356	698	1112	1076	539	1001	624	496	822	534	588	453	5753
	XM_001468517.1	-0.19222	0.80893			42.67	57.61	76.71	87.3567	92.9933	95.9133	83.36	73.495		XM_001468517.1	XP_001468554.1	Unknown product	uk		NA	NA	XM_001468517.1	1158	Leishmania infantum JPCM5 putative protein kinase partial mRNA	XP_001468554.1	385	putative protein kinase	XP_001468554.1	XP_001468554.1	0	Strigomonas culicis	Pkinase	2e-64	dual specificity mitogen-activated protein kinase kinase dSOR1 isoform X2	4e-45	Drosophila arizonae	S_TKc	5e-75	Mitogen-activated protein kinase kinase 2	5e-46	Arabidopsis thaliana	XP_001468554.1	NR	XM_001468517.1	36.61	48.73	42.67	5.41515	58.26	53.1	61.47	57.61	5.84825	64.71	82.75	82.67	76.71	6.26134	80.85	97.37	83.85	87.3567	6.44885	86.44	95.63	96.91	92.9933	6.53906	96.5	99.15	92.09	95.9133	6.58366	73.46	95.7	80.92	83.36	6.38128	85.69	61.3	73.495	6.19957	13	15	35	48	25	75	168	81	223	140	128	250	430	417	212	400	221	160	311	239	243	165	1034
	XM_001468519.1	-12.303	-0.067066			2.25	3.43667	4.04	4.35	4.35	4.08	5.75	2.95		XM_001468519.1	XP_001468556.1	Unknown product	uk		NA	NA	XM_001468519.1	4404	Leishmania infantum JPCM5 putative eukaryotic translation initiation factor 2-alpha kinase precursor partial mRNA	XP_001468556.1	1467	putative eukaryotic translation initiation factor 2-alpha kinase precursor	XP_001468556.1	XP_001468556.1	0	Phytomonas sp. isolate EM1	Pkinase	2e-48	hypothetical protein LOTGIDRAFT_115590, partial	3e-33	Apis cerana	S_TKc	3e-54	Interferon-induced, double-stranded RNA-activated protein kinase	8e-34	Homo sapiens	XP_001468556.1	NR	XM_001468519.1	1.36	3.14	2.25	1.16993	2.41	3.74	4.16	3.43667	1.78101	3.13	3.57	5.42	4.04	2.01436	3.07	5.55	4.43	4.35	2.12102	4.93	4.08	4.04	4.35	2.12102	3.08	4.73	4.43	4.08	2.02857	3.99	6.02	7.24	5.75	2.52356	3.03	2.87	2.95	1.56071	2	4	6	14	7	15	30	22	35	33	28	59	76	72	28	79	44	36	81	35	90	32	4280
	XM_001468527.1	-0.85656	-0.5119			66.875	84.7333	60.8467	49.2933	61.3067	53.9667	58.9767	59.92		XM_001468527.1	XP_001468564.1	cytochrome c oxidase VIII (COX VIII) (Leishmania infantumJPCM5) XP_003863251.1 cytochrome c oxidase VIII (COX VIII)	met/energy	NR	4e-113	100	XM_001468527.1	474	Leishmania infantum JPCM5 conserved hypothetical protein partial mRNA	XP_001468564.1	157	conserved hypothetical protein	XP_001468564.1	XP_001468564.1	4e-108	Kocuria polaris	SieB	1.4		NA		SF_P	2.5	Anamorsin homolog 2	2.3	Picea sitchensis	XP_001468564.1	NR	XM_001468527.1	66.57	67.18	66.875	6.0634	54.09	127.47	72.64	84.7333	6.40486	53.53	59.66	69.35	60.8467	5.92711	59.98	47.26	40.64	49.2933	5.62332	68.44	57.81	57.67	61.3067	5.93797	65.89	57.85	38.16	53.9667	5.754	65.1	63.63	48.2	58.9767	5.88207	55.08	64.76	59.92	5.90497	8	7	11	39	10	21	41	23	56	23	21	67	88	84	49	79	31	48	70	52	49	59	350
	XM_001468528.1	-4.2999	-0.47448			27.89	26.94	28.64	26.35	30.5733	29.9267	27.1533	17.915		XM_001468528.1	XP_001468565.1	DNA-directed RNA polymerase II subunit 2 (Leishmaniainfantum JPCM5) XP_003863107.1 DNA-directed RNA polymerase II subunit 2	tm	NR	0	100	XM_001468528.1	3549	Leishmania infantum JPCM5 conserved hypothetical protein partial mRNA	XP_001468565.1	1182	conserved hypothetical protein	XP_001468565.1	XP_001468565.1	0	Strigomonas culicis	Glyco_hydro_65m	9e-39		NA		HTH_ASNC	2.4	Alpha,alpha-trehalose phosphorylase	8e-41	Geobacillus stearothermophilus	XP_001468565.1	NR	XM_001468528.1	26.36	29.42	27.89	4.80168	23.62	29.73	27.47	26.94	4.75168	27.61	23.49	34.82	28.64	4.83996	28.24	20.16	30.65	26.35	4.71973	28.81	31.62	31.29	30.5733	4.9342	31.06	29.41	29.31	29.9267	4.90336	30.21	24.71	26.54	27.1533	4.76306	20.13	15.7	17.915	4.1631	31	30	47	89	37	106	158	113	258	96	155	276	471	446	226	393	233	218	266	186	264	140	3425
	XM_001468530.1	-0.90865	-0.54296			77.675	54.95	60.6667	51.78	64.0733	61.72	63.41	55.675		XM_001468530.1	XP_001468567.1	Unknown product	uk		NA	NA	XM_001468530.1	1005	Leishmania infantum JPCM5 conserved hypothetical protein partial mRNA	XP_001468567.1	334	conserved hypothetical protein	XP_001468567.1	XP_001468567.1	0	Trypanosoma vivax Y486	Transglut_C	1.1		NA		SANT	0.5	Uncharacterized protein aq_1873	6.1	Aquifex aeolicus (strain VF5)	XP_001468567.1	NR	XM_001468530.1	105.78	49.57	77.675	6.27938	52.74	68.82	43.29	54.95	5.78005	59.75	64.75	57.5	60.6667	5.92283	62.98	54.69	37.67	51.78	5.69432	59.25	63.42	69.55	64.0733	6.00165	71.59	66.62	46.95	61.72	5.94767	67.89	66.45	55.89	63.41	5.98664	55.97	55.38	55.675	5.79896	32	13	27	53	15	59	112	48	148	67	49	146	243	255	134	229	96	126	184	133	143	127	881
	XM_001468535.1	-5.9485	-0.20323			16.44	13.9633	16.7767	18.5733	24.27	23.9067	21.4933	12		XM_001468535.1	XP_001468572.1	Unknown product	uk		NA	NA	XM_001468535.1	5622	Leishmania infantum JPCM5 conserved hypothetical protein partial mRNA	XP_001468572.1	1873	conserved hypothetical protein	XP_001468572.1	XP_001468572.1	0	Phytomonas sp. isolate EM1	Sec7	5e-58		NA		Sec7	4e-41	Brefeldin A-inhibited guanine nucleotide-exchange protein 4	4e-28	Arabidopsis thaliana	XP_001468572.1	NR	XM_001468535.1	20.66	12.22	16.44	4.03914	13.77	13.32	14.8	13.9633	3.80357	18.18	13.34	18.81	16.7767	4.06838	20.39	18.57	16.76	18.5733	4.21516	24.06	24.8	23.95	24.27	4.6011	25.34	21.54	24.84	23.9067	4.57934	19.77	22.92	21.79	21.4933	4.42582	12.61	11.39	12	3.58496	39	20	44	64	32	112	144	98	299	142	136	370	593	548	296	462	317	229	396	187	348	163	5498
	XM_001468541.1	-2.175	0.87905			19.905	49.0767	53.0433	50.6367	52.5667	50.3267	42.1833	59.105		XM_001468541.1	XP_001468578.1	malate dehydrogenase (Leishmania infantum JPCM5) XP_003864181.1 malate dehydrogenase	met/energy	NR	0	100	XM_001468541.1	996	Leishmania infantum JPCM5 putative G-actin binding protein partial mRNA	XP_001468578.1	331	putative G-actin binding protein	XP_001468578.1	XP_001468578.1	0	Strigomonas culicis	Cofilin_ADF	4e-11		NA		ADF	2e-08	Twinfilin	4e-05	Anopheles gambiae	XP_001468578.1	NR	XM_001468541.1	16.7	23.11	19.905	4.31506	51.31	55.1	40.82	49.0767	5.61697	54.23	44.39	60.51	53.0433	5.7291	48.58	53.61	49.72	50.6367	5.66211	54.53	52.74	50.43	52.5667	5.71608	55.59	54.38	41.01	50.3267	5.65325	49	36.49	41.06	42.1833	5.3986	68.87	49.34	59.105	5.88521	5	6	26	42	14	53	76	50	113	65	64	133	200	183	103	185	83	90	100	162	104	112	872
	XM_001468543.1	1.2125	-0.71231			136.435	142.773	97.67	87.6033	99.08	90.64	80.21	93.205		XM_001468543.1	XP_001468580.1	kinetoplast-associated protein 3 - probable fragment	uc	SWISSP	1e-19	73.1	XM_001468543.1	399	Leishmania infantum JPCM5 conserved hypothetical protein partial mRNA	XP_001468580.1	132	conserved hypothetical protein	XP_001468580.1	XP_001468580.1	8e-94	Trypanosoma rangeli SC58	MMgT	0.012		NA		acidPPc	2	Probable proton ATPase 1A	0.95	Leishmania donovani	XP_001468580.1	NR	XM_001468543.1	211.8	61.07	136.435	7.09207	181.49	108.15	138.68	142.773	7.15758	97.33	107.42	88.26	97.67	6.60984	118.61	65.38	78.82	87.6033	6.45291	110.5	102.85	83.89	99.08	6.63052	104.4	87.61	79.91	90.64	6.50208	75.95	83.3	81.38	80.21	6.32571	98.41	88	93.205	6.54234	20	5	29	26	15	30	58	23	87	25	32	85	123	96	61	94	51	44	72	73	65	63	275
	XM_001468545.1	0.89633	-0.32769			99.64	117.137	93.35	92.9133	85.2633	88.5433	78.7233	103.195		XM_001468545.1	XP_001468582.1	Triacylglycerol lipase SDP1 - probable fragment	met/lipd	SWISSP	2e-53	47.2	XM_001468545.1	2673	Leishmania infantum JPCM5 putative asparaginyl-tRNA synthetase partial mRNA	XP_001468582.1	890	putative asparaginyl-tRNA synthetase	XP_001468582.1	XP_001468582.1	0	Leptomonas pyrrhocoris	tRNA-synt_2	3e-79		NA		Copper-fist	0.31	Asparagine--tRNA ligase, cytoplasmic	2e-148	Dictyostelium discoideum	XP_001468582.1	NR	XM_001468545.1	92.54	106.74	99.64	6.63865	114.78	118.93	117.7	117.137	6.87205	85.4	101.5	93.15	93.35	6.54458	89.13	98.19	91.42	92.9133	6.53781	85.13	85.25	85.41	85.2633	6.41385	81.8	87.48	96.35	88.5433	6.46831	80.27	80.39	75.51	78.7233	6.29872	106.32	100.07	103.195	6.68923	81	81	170	265	118	244	508	225	606	348	344	607	945	906	443	870	570	431	644	731	559	664	2549
	XM_001468546.1	2.7646	0.18022			118.975	196.617	151.42	156.983	131.083	138.85	127.363	193.565		XM_001468546.1	XP_001468583.1	Complex 1 protein	uc	PFAM	6e-10	91.5	XM_001468546.1	621	Leishmania infantum JPCM5 hypothetical protein, unknown function partial mRNA	XP_001468583.1	206	hypothetical protein, unknown function	XP_001468583.1	XP_001468583.1	1e-148	Flammeovirga sp. OC4	GOLGA2L5	0.35		NA		ZU5	0.16	Arf-GAP with Rho-GAP domain, ANK repeat and PH domain-containing protein 2	1.8	Homo sapiens	XP_001468583.1	NR	XM_001468546.1	123.05	114.9	118.975	6.89451	200.84	204.85	184.16	196.617	7.61924	134.64	175.23	144.39	151.42	7.24241	156.15	163.52	151.28	156.983	7.29447	129.48	123.07	140.7	131.083	7.03434	131.63	155.74	129.18	138.85	7.11738	142.32	108.83	130.94	127.363	6.99281	173.8	213.33	193.565	7.59667	21	17	58	89	36	75	171	68	207	113	111	180	266	291	139	302	149	149	170	233	189	276	497
	XM_001468548.1	-3.6007	-1.0813			48.52	29.3167	31.5633	33.8867	27.9233	25.5767	28.4367	28.505		XM_001468548.1	XP_001468585.1	serine/threonine protein phosphatase pp1(5.9) (Leishmaniainfantum JPCM5) CAM70647.1 serine/threonine protein phosphatase pp1(5.9)	st	NR	0	100	XM_001468548.1	1098	Leishmania infantum JPCM5 conserved hypothetical protein partial mRNA	XP_001468585.1	365	conserved hypothetical protein	XP_001468585.1	XP_001468585.1	0	Trypanosoma brucei gambiense DAL972	CBFD_NFYB_HMF	7e-05		NA		EPH_lbd	0.47	Chromatin accessibility complex protein 1	0.0007	Homo sapiens	XP_001468585.1	NR	XM_001468548.1	41.86	55.18	48.52	5.60051	42.41	24.66	20.88	29.3167	4.87365	36.64	27.71	30.34	31.5633	4.98018	36.18	25.84	39.64	33.8867	5.08265	28.63	24.79	30.35	27.9233	4.8034	24.64	32.63	19.46	25.5767	4.67676	29.73	29.07	26.51	28.4367	4.82968	26.64	30.37	28.505	4.83314	14	16	24	21	8	40	53	28	94	35	57	78	105	123	51	124	44	61	89	70	75	77	974
	XM_001468549.1	-4.9784	-0.75215			28.58	20.24	18.38	23.87	23.4067	24.43	24.5333	18.055		XM_001468549.1	XP_001468586.1	coiled-coil domain-containing protein 40-like - probable fragment	uc	REFSEQ-INVERTEBRATE	8e-99	71.2	XM_001468549.1	2628	Leishmania infantum JPCM5 conserved hypothetical protein partial mRNA	XP_001468586.1	875	conserved hypothetical protein	XP_001468586.1	XP_001468586.1	0	Phytomonas sp. isolate EM1	GTP_EFTU_D2	0.0006		NA		AAA	0.027	GTP-binding protein 1	2e-42	Rattus norvegicus	XP_001468586.1	NR	XM_001468549.1	38.38	18.78	28.58	4.83693	20.62	22.84	17.26	20.24	4.33914	19.24	15.25	20.65	18.38	4.20006	23.36	24.99	23.26	23.87	4.57713	24.13	24.98	21.11	23.4067	4.54885	24.81	25.08	23.4	24.43	4.61058	21.42	25.92	26.26	24.5333	4.61667	19.54	16.57	18.055	4.17433	33	14	30	50	17	54	75	49	156	87	86	169	272	220	132	245	136	113	204	132	191	108	2504
	XM_001468550.1	11.509	-0.54794			2299.54	1578.54	1185.15	1135.84	943.633	964.737	876.947	1615.73		XM_001468550.1	XP_001468587.1	Unknown product	uk		NA	NA	XM_001468550.1	435	Leishmania infantum JPCM5 putative ribosomal protein l35a partial mRNA	XP_001468587.1	144	putative ribosomal protein l35a	XP_001468587.1	XP_001463655.1	2e-100	Phytomonas sp. isolate EM1	Ribosomal_L35Ae	4e-38		NA		RAN	0.92	60S ribosomal protein L35a	1e-30	Caenorhabditis elegans	XP_001468587.1	NR	XM_001468550.1	1666.07	2933.01	2299.54	11.1671	1367.14	1748.46	1620.01	1578.54	10.6244	1178.53	1368.12	1008.81	1185.15	10.2109	1147.09	997.09	1263.34	1135.84	10.1495	1076.1	937.83	816.97	943.633	9.88208	931.25	1016.64	946.32	964.737	9.91399	832.03	842.67	956.14	876.947	9.77635	1495.24	1736.22	1615.73	10.658	177.92	271.55	247.05	475.35	198.16	410.81	835.44	297.3	951.57	431.18	580.03	936.12	1268.41	1057.35	615.35	1233.6	683.04	545.1	823.68	1254.36	863.63	1405.63	311
	XM_001468551.1	-3.8485	-0.56308			30.58	36.8867	44.06	31.79	33.9033	30.1433	23.0967	16.02		XM_001468551.1	XP_001468588.1	Unknown product	uk		NA	NA	XM_001468551.1	417	Leishmania infantum JPCM5 conserved hypothetical protein partial mRNA	XP_001468588.1	138	conserved hypothetical protein	XP_001468588.1	XP_001468588.1	3e-95	Strigomonas culicis	Glyco_hydro_72	0.18		NA		T5orf172	2.7		NA		XP_001468588.1	NR	XM_001468551.1	49.7	11.46	30.58	4.93452	11.75	46.85	52.06	36.8867	5.20503	66.99	39.98	25.21	44.06	5.4614	33.27	34.36	27.74	31.79	4.9905	34.16	29.82	37.73	33.9033	5.08336	35.34	22.74	32.35	30.1433	4.91377	17.82	31.49	19.98	23.0967	4.52961	20.24	11.8	16.02	4.0018	5	1	2	12	6	22	23	7	26	14	12	28	38	46	22	26	22	11	29	16	17	9	293
	XM_001468553.1	-4.4543	0.15519			19.45	18.2367	29.56	23.96	33.1067	32.02	27.8533	26.54		XM_001468553.1	XP_001468590.1	Thermostable carboxypeptidase 2	met/aa	SWISSP	4e-81	97.4	XM_001468553.1	1218	Leishmania infantum JPCM5 conserved hypothetical protein partial mRNA	XP_001468590.1	405	conserved hypothetical protein	XP_001468590.1	XP_001468590.1	0	Phytomonas sp. isolate EM1	ActA	0.14		NA		Inhibitor_I29	0.082	Myomegalin	0.23	Homo sapiens	XP_001468590.1	NR	XM_001468553.1	26.62	12.28	19.45	4.2817	17.3	18.82	18.59	18.2367	4.18877	33.44	33.05	22.19	29.56	4.88557	26.04	21.69	24.15	23.96	4.58256	34.64	31.95	32.73	33.1067	5.04905	31.84	33.5	30.72	32.02	5.0009	32.11	28.79	22.66	27.8533	4.79978	27.45	25.63	26.54	4.7301	10	4	11	18	8	41	71	23	76	33	39	106	152	149	74	143	78	74	99	81	72	73	1094
	XM_001468554.1	-1.1267	0.60647			34.095	60.06	59.6567	63.8933	70.3933	70.2033	63.3367	56.525		XM_001468554.1	XP_001468591.1	Unknown product	uk		NA	NA	XM_001468554.1	3225	Leishmania infantum JPCM5 conserved hypothetical protein partial mRNA	XP_001468591.1	1074	conserved hypothetical protein	XP_001468591.1	XP_001468591.1	0	Strigomonas culicis	DUF3584	1e-13		NA		TOPEUc	0.016	Coiled-coil domain-containing protein 146	3e-20	Rattus norvegicus	XP_001468591.1	NR	XM_001468554.1	35.69	32.5	34.095	5.09149	72.7	50.91	56.57	60.06	5.90833	63.58	55.84	59.55	59.6567	5.89861	67.34	60.99	63.35	63.8933	5.99759	68.6	70.82	71.76	70.3933	6.13737	67.84	68.02	74.75	70.2033	6.13347	67.05	64.33	58.63	63.3367	5.98497	56.31	56.74	56.525	5.82082	38	30	131	138	69	221	340	175	557	263	290	595	955	926	447	823	538	438	627	471	528	458	3101
	XM_001468555.1	-1.3354	-0.59338			69.935	52.3467	54.9133	45.6233	55.7867	57.8633	55.8233	48.72		XM_001468555.1	XP_001468592.1	Unknown product	uk		NA	NA	XM_001468555.1	1080	Leishmania infantum JPCM5 conserved hypothetical protein partial mRNA	XP_001468592.1	359	conserved hypothetical protein	XP_001468592.1	XP_001468592.1	0	Trypanosoma cruzi	OTCace	1.1		NA		CheW	0.065	Leucine-rich repeat-containing protein AAC1	0.1	Dictyostelium discoideum	XP_001468592.1	NR	XM_001468555.1	73.11	66.76	69.935	6.12794	27	74.19	55.85	52.3467	5.71003	61.6	47.95	55.19	54.9133	5.77908	52.94	42.13	41.8	45.6233	5.5117	56.47	54.84	56.05	55.7867	5.80185	55.63	65.68	52.28	57.8633	5.85458	54.62	55.58	57.27	55.8233	5.8028	50.02	47.42	48.72	5.60644	24	19	15	62	21	66	90	50	135	56	59	151	228	223	113	245	116	110	167	129	159	118	956
	XM_001468559.1	-2.3298	0.84244			23.56	32.1633	44.4767	59.49	60.6667	61.7133	49.31	37.975		XM_001468559.1	XP_001468596.1	Amastin surface glycoprotein	uc	PFAM	5e-76	101.9	XM_001468559.1	780	Leishmania infantum JPCM5 hypothetical protein partial mRNA	XP_001468596.1	259	hypothetical protein LINJ_34_2330	XP_001468596.1	SOX69094.1	0	Leishmania mexicana MHOM GT 2001 U1103	NESP55	0.047		NA		CO_deh_flav_C	0.39	Putative uncharacterized protein encoded by LINC00612	0.52	Homo sapiens	XP_001468596.1	NR	XM_001468559.1	26.64	20.48	23.56	4.55827	28.86	36.62	31.01	32.1633	5.00735	40.8	41.15	51.48	44.4767	5.47498	47.43	51.53	79.51	59.49	5.89458	52.32	56.79	72.89	60.6667	5.92283	59.55	60.56	65.03	61.7133	5.94751	41.97	58.2	47.76	49.31	5.62381	37.3	38.65	37.975	5.24698	6	4	11	21	8	30	53	32	83	47	77	96	162	199	83	155	99	58	120	66	91	66	656
	XM_001468560.1	-4.5964	0.14564			18.965	19.93	26.3333	28.1067	33.1033	32.0167	31.08	16.965		XM_001468560.1	XP_001468597.1	U5 snRNA-associated splicing factor (Leishmania infantum JPCM5) CAM72305.1 U5 snRNA-associated splicing factor	tm	NR	0	100	XM_001468560.1	7287	Leishmania infantum JPCM5 conserved hypothetical protein partial mRNA	XP_001468597.1	2428	conserved hypothetical protein	XP_001468597.1	XP_001468597.1	0	Strigomonas culicis	Sec7	5e-62		NA		Sec7	1e-50	Brefeldin A-inhibited guanine nucleotide-exchange protein 3	5e-35	Arabidopsis thaliana	XP_001468597.1	NR	XM_001468560.1	18.7	19.23	18.965	4.24527	21.14	19.48	19.17	19.93	4.31687	27.65	22.18	29.17	26.3333	4.71882	26.8	29.62	27.9	28.1067	4.81284	30.64	36.4	32.27	33.1033	5.0489	30.69	29.81	35.55	32.0167	5.00075	31.94	36.02	25.28	31.08	4.95791	18.32	15.61	16.965	4.08449	46	41	88	122	54	222	312	198	512	295	295	614	1134	962	467	833	591	482	811	354	526	291	7163
	XM_001468561.2	-4.746	-0.25178			21.495	25.69	21.7333	22.4767	29.6733	28.3333	28.4867	16.825		XM_001468561.2	XP_001468598.2	conserved hypothetical protein	uc	NR	4e-59	100	XM_001468561.2	5469	Leishmania infantum JPCM5 hypothetical protein, unknown function partial mRNA	XP_001468598.2	1823	hypothetical protein, unknown function, partial	XP_001468598.2	XP_001468598.2	0	Leptomonas pyrrhocoris	APG6	0.022		NA		DEXDc2	0.19	Flagellar attachment zone protein 1	5e-47	Trypanosoma brucei gambiense (strain MHOM/CI/86/DAL972)	XP_001468598.2	NR	XM_001468561.2	24.09	18.9	21.495	4.42593	21.99	25.82	29.26	25.69	4.68313	20.22	21.66	23.32	21.7333	4.44184	21.07	21.01	25.35	22.4767	4.49036	24.95	34.78	29.29	29.6733	4.8911	21.55	31.59	31.86	28.3333	4.82443	28.86	30.54	26.06	28.4867	4.83221	17.85	15.8	16.825	4.07253	44.22	30.08	68.3	120.67	61.51	121.1	227.31	118.13	300.37	156.16	200.03	373.05	808.41	651.4	244.73	658.8	395.22	324.97	512.97	257.4	404.56	219.87	5345
	XM_001468563.1	-3.6537	-0.66391			39.485	28.9533	28.83	26.36	36.1033	38.1333	32.45	22.72		XM_001468563.1	XP_001468600.1	Unknown product	uk		NA	NA	XM_001468563.1	1854	Leishmania infantum JPCM5 hypothetical protein, unknown function partial mRNA	XP_001468600.1	617	hypothetical protein, unknown function	XP_001468600.1	XP_001468600.1	0	Trypanosoma grayi	Tmemb_cc2	0.006		NA		GED	0.92	Dynein heavy chain, cytoplasmic	0.002	Ashbya gossypii (strain ATCC 10895 / CBS 109.51 / FGSC 9923 / NRRL Y-1056)	XP_001468600.1	NR	XM_001468563.1	42.08	36.89	39.485	5.30323	38.8	30.42	17.64	28.9533	4.85566	29.91	21.2	35.38	28.83	4.8495	28.39	23.28	27.41	26.36	4.72028	39.68	33.63	35	36.1033	5.17406	41.35	37.93	35.12	38.1333	5.25298	30.18	35.13	32.04	32.45	5.02015	20.57	24.87	22.72	4.50589	25	19	39	46	12	58	72	58	131	56	70	192	253	252	152	256	141	110	191	96	161	112	1730
	XM_001468566.1	4.5715	0.047788			233.215	273.657	249.407	222.073	254.613	245.87	186.79	216.9		XM_001468566.1	XP_001468603.1	Gar1/Naf1 RNA binding region	tm	PFAM	3e-25	93.9	XM_001468566.1	597	Leishmania infantum JPCM5 conserved hypothetical protein partial mRNA	XP_001468603.1	198	conserved hypothetical protein	XP_001468603.1	XP_001468603.1	5e-136	Strigomonas culicis	Alba	6e-17		NA		CoA_trans	1.9	Ribonuclease P protein subunit p25-like protein	8e-13	Mus musculus	XP_001468603.1	NR	XM_001468566.1	246.28	220.15	233.215	7.86552	269.25	282.96	268.76	273.657	8.09622	239.55	278.87	229.8	249.407	7.96236	233.82	244.8	187.6	222.073	7.79489	267.56	215.85	280.43	254.613	7.99216	284.58	218.92	234.11	245.87	7.94175	175.63	207.85	176.89	186.79	7.54527	221.02	212.78	216.9	7.76089	40	31	74	117	50	127	259	103	295	161	131	354	444	552	286	404	257	175	309	282	243	262	473
	XM_001468568.1	1.9476	-0.29788			134.98	115.327	154.33	142.85	103.603	104.41	78.57	162.91		XM_001468568.1	XP_001468605.1	Dynein light chain 1	cs	NR	2e-60	100	XM_001468568.1	270	Leishmania infantum JPCM5 putative acyl-CoA binding protein partial mRNA	XP_001468605.1	89	putative acyl-CoA binding protein	XP_001468605.1	XP_001468605.1	1e-58	Strigomonas culicis	ACBP	9e-19		NA		AAA_PrkA	0.32	Putative acyl-CoA-binding protein	2e-08	Hypsibius dujardini	XP_001468605.1	NR	XM_001468568.1	39.89	230.07	134.98	7.0766	117.88	141.03	87.07	115.327	6.84958	116.11	202.32	144.56	154.33	7.26987	136.09	162.55	129.91	142.85	7.15836	132.23	91.35	87.23	103.603	6.69493	112.83	100.06	100.34	104.41	6.70612	87.79	65.38	82.54	78.57	6.29591	157.43	168.39	162.91	7.34793	2	10	10	18	5	19	58	20	53	33	28	54	58	53	35	57	34	27	30	62	35	64	146
	XM_001468571.1	-3.8601	1.2813			11.37	24.9	30.72	36.0333	45.4933	47.9933	41.89	25.905		XM_001468571.1	XP_001468608.1	Protein of unknown function	uc	PFAM	2e-48	77.4	XM_001468571.1	4476	Leishmania infantum JPCM5 phospholipid-transporting ATPase-like protein partial mRNA	XP_001468608.1	1491	phospholipid-transporting ATPase-like protein	XP_001468608.1	XP_001468608.1	0	Angomonas deanei	PhoLip_ATPase_C	1e-56		NA		AIP3	0.066	Phospholipid-transporting ATPase 2	1e-48	Arabidopsis thaliana	XP_001468608.1	NR	XM_001468571.1	12.71	10.03	11.37	3.50716	28.87	21.29	24.54	24.9	4.63807	33.01	30.54	28.61	30.72	4.94111	34.72	38.67	34.71	36.0333	5.17126	42.39	46.44	47.65	45.4933	5.50758	46.18	45.52	52.28	47.9933	5.58476	45.05	43.28	37.34	41.89	5.38853	29.3	22.51	25.905	4.69516	19	13	73	81	42	161	261	118	403	234	223	516	879	863	427	773	528	413	592	344	472	255	4352
	XM_001468572.1	-5.378	0.22892			15.88	13.4933	19.72	21.9067	31.7233	31.5167	29.2167	13.145		XM_001468572.1	XP_001468609.1	hypotheticalprotein-conserved	uc	NR	0	94	XM_001468572.1	4101	Leishmania infantum JPCM5 hypothetical protein, unknown function partial mRNA	XP_001468609.1	1366	hypothetical protein, unknown function	XP_001468609.1	XP_001468609.1	0	Leptomonas seymouri	PARM	0.0002		NA		IBR	0.72		NA		XP_001468609.1	NR	XM_001468572.1	13.18	18.58	15.88	3.98914	11.68	19.85	8.95	13.4933	3.75417	21.31	20.87	16.98	19.72	4.30159	23.85	22.79	19.08	21.9067	4.4533	30.38	34.4	30.39	31.7233	4.98747	30.41	29.9	34.24	31.5167	4.97804	32.59	28.48	26.58	29.2167	4.86872	15.57	10.72	13.145	3.71644	18	22	27	69	14	95	163	64	253	126	112	338	595	503	257	464	316	273	356	167	307	111	3977
	XM_001468574.1	-2.426	1.1142			18.46	36.8767	44.85	48.61	59.9033	58.5533	59.5733	38.43		XM_001468574.1	XP_001468611.1	Unknown product	uk		NA	NA	XM_001468574.1	2721	Leishmania infantum JPCM5 conserved hypothetical protein partial mRNA	XP_001468611.1	906	conserved hypothetical protein	XP_001468611.1	XP_001468611.1	0	Strigomonas culicis	Vps52	7e-09		NA		CLa	0.14	Vacuolar protein sorting-associated protein 52 A	8e-14	Arabidopsis thaliana	XP_001468611.1	NR	XM_001468574.1	29.16	7.76	18.46	4.20633	32.47	40.96	37.2	36.8767	5.20464	50.5	41.38	42.67	44.85	5.48704	51.97	48.74	45.12	48.61	5.60318	60.43	59.32	59.96	59.9033	5.90456	61.26	56.16	58.24	58.5533	5.87168	60.5	61.87	56.35	59.5733	5.89659	42.25	34.61	38.43	5.26416	26	6	49	93	38	147	211	105	360	176	173	439	670	648	338	569	351	331	505	296	425	234	2597
	XM_001468578.1	1.775	-0.85857			187.63	128.897	121.437	114.817	109.89	104.23	88.14	99.26		XM_001468578.1	XP_001468615.1	Unknown product	uk		NA	NA	XM_001468578.1	768	Leishmania infantum JPCM5 conserved hypothetical protein partial mRNA	XP_001468615.1	255	conserved hypothetical protein	XP_001468615.1	XP_001468615.1	0	Phytomonas sp. isolate EM1	RRM_1	6e-11		NA		RRM	9e-12	Eukaryotic translation initiation factor 3 subunit G	0.0006	Yarrowia lipolytica (strain CLIB 122 / E 150)	XP_001468615.1	NR	XM_001468578.1	171.84	203.42	187.63	7.55175	109.57	170.52	106.6	128.897	7.01007	117.76	115.46	131.09	121.437	6.92406	112.94	128.43	103.08	114.817	6.84319	114.91	103.19	111.57	109.89	6.77992	106.7	102.28	103.71	104.23	6.70363	69.29	97.82	97.31	88.14	6.46172	101.89	96.63	99.26	6.63314	38	39	41	96	27	85	146	80	194	115	98	207	289	299	146	257	155	94	198	177	182	162	644
	XM_001468579.1	-3.0259	0.30641			28.815	22.17	35.0533	39.09	49.9533	49.2933	44.8633	35.2		XM_001468579.1	XP_001468616.1	nucleoporin (NUP54/57) (Leishmania infantum JPCM5) CAM70677.1 nucleoporin (NUP54/57) (Leishmania infantum JPCM5) SOX68003.1	ne	NR	0	100	XM_001468579.1	1356	Leishmania infantum JPCM5 conserved hypothetical protein partial mRNA	XP_001468616.1	451	conserved hypothetical protein	XP_001468616.1	XP_001468616.1	0	Leptomonas seymouri	Gag_spuma	0.19		NA		BRLZ	1.2	Helicase SWR1	7.4	Gibberella zeae (strain PH-1 / ATCC MYA-4620 / FGSC 9075 / NRRL 31084)	XP_001468616.1	NR	XM_001468579.1	33.09	24.54	28.815	4.84875	22.35	29.71	14.45	22.17	4.47054	39.83	29.35	35.98	35.0533	5.13148	41.39	37.94	37.94	39.09	5.28873	47.59	50.39	51.88	49.9533	5.64251	53.1	47.22	47.56	49.2933	5.62332	46.62	55.27	32.7	44.8633	5.48746	36.41	33.99	35.2	5.1375	14	9	16	32	7	55	71	42	136	65	69	164	270	266	139	227	136	121	214	121	117	109	1232
	XM_001468580.1	-0.86623	-0.99481			97.59	59.72	52.2933	52.5667	51.84	48.9867	54.0733	82.13		XM_001468580.1	XP_001468617.1	Unknown product	uk		NA	NA	XM_001468580.1	2022	Leishmania infantum JPCM5 conserved hypothetical protein partial mRNA	XP_001468617.1	673	conserved hypothetical protein	XP_001468617.1	XP_001468617.1	0	Trypanosoma theileri	MFS_1	2e-07		NA		SRA	0.18	Probable peptide/nitrate transporter At3g43790	0.34	Arabidopsis thaliana	XP_001468617.1	NR	XM_001468580.1	88.99	106.19	97.59	6.60866	60.75	55.45	62.96	59.72	5.90014	46.54	54.74	55.6	52.2933	5.70856	55.7	54.18	47.82	52.5667	5.71608	57.64	44.58	53.3	51.84	5.69599	51.33	50.23	45.4	48.9867	5.61432	47.02	57.33	57.87	54.0733	5.75685	80.67	83.59	82.13	6.35984	58	60	67	92	47	99	204	100	282	143	134	306	368	421	207	372	200	188	342	413	319	413	1898
	XM_001468581.1	-0.9158	0.55419			35.205	70.1133	63.7967	64.97	69.76	62.6767	63.08	70.85		XM_001468581.1	XP_001468618.1	ABC transporter-like protein (Leishmania infantum JPCM5) CAM70968.1 ABC transporter-like protein (Leishmania infantum JPCM5) SOX68255.1	tr	NR	0	100	XM_001468581.1	2214	Leishmania infantum JPCM5 putative GPI transamidase (GPI16), partial mRNA	XP_001468618.1	737	putative GPI transamidase	XP_001468618.1	XP_001468618.1	0	Leptomonas pyrrhocoris	SBF_like	1.3		NA		PSP	1.1	DNA-directed RNA polymerase subunit beta''	1.2	Spinacia oleracea	XP_001468618.1	NR	XM_001468581.1	33.44	36.97	35.205	5.13771	72.46	78.27	59.61	70.1133	6.13162	69.16	62.14	60.09	63.7967	5.99541	64.4	59.53	70.98	64.97	6.0217	69.96	66.89	72.43	69.76	6.12433	59.68	66.71	61.64	62.6767	5.96986	61.78	62.72	64.74	63.08	5.97911	76.27	65.43	70.85	6.1467	24	23	88	143	49	162	255	119	359	173	219	409	608	630	265	544	299	272	412	430	393	356	2090
	XM_001468583.1	-1.9675	-0.31415			46.145	56.27	44.3633	38.2467	51.26	50.2433	49.2533	42.575		XM_001468583.1	XP_001468620.1	Unknown product	uk		NA	NA	XM_001468583.1	1284	Leishmania infantum JPCM5 methyltransferase-like protein partial mRNA	XP_001468620.1	427	methyltransferase-like protein	XP_001468620.1	XP_001468620.1	0	Phytomonas sp. isolate EM1	WBS_methylT	2e-13		NA		Ami_2	0.055	Probable 18S rRNA (guanine-N(7))-methyltransferase	7e-50	Mus musculus	XP_001468620.1	NR	XM_001468583.1	40.17	52.12	46.145	5.5281	56.38	53.25	59.18	56.27	5.81429	51.53	34.25	47.31	44.3633	5.4713	36.84	34.1	43.8	38.2467	5.25726	49.62	51.54	52.62	51.26	5.67976	49.09	50.38	51.26	50.2433	5.65086	52.38	49.37	46.01	49.2533	5.62215	44.42	40.73	42.575	5.41193	16	18	38	54	27	67	78	52	114	55	75	161	260	254	121	228	138	128	180	139	155	123	1160
	XM_001468584.1	1.8501	-0.4616			151.08	123.613	113.43	117.217	110.757	110.56	101.063	130.92		XM_001468584.1	XP_001468621.1	Unknown product	uk		NA	NA	XM_001468584.1	906	Leishmania infantum JPCM5 conserved hypothetical protein partial mRNA	XP_001468621.1	301	conserved hypothetical protein	XP_001468621.1	XP_001468621.1	0	Angomonas deanei	Paf67	0.36		NA		Zpr1	0.074	30S ribosomal protein S6	0.85	Colwellia psychrerythraea (strain 34H / ATCC BAA-681)	XP_001468621.1	NR	XM_001468584.1	130.34	171.82	151.08	7.23917	132.05	118.49	120.3	123.613	6.94969	122.08	123.74	94.47	113.43	6.82566	118.89	114.96	117.8	117.217	6.87303	112.01	97.04	123.22	110.757	6.79125	112.55	107.83	111.3	110.56	6.78869	99.56	99.28	104.35	101.063	6.65912	121.84	140	130.92	7.03254	35	40	60	81	37	107	190	70	248	125	136	245	330	401	187	329	202	164	244	257	237	285	782
	XM_001468585.1	-2.3895	0.32716			31.815	31.7967	45.5033	41.6367	54.89	51.48	57.8133	37.615		XM_001468585.1	XP_001468622.1	Unknown product	uk		NA	NA	XM_001468585.1	1032	Leishmania infantum JPCM5 conserved hypothetical protein partial mRNA	XP_001468622.1	343	conserved hypothetical protein	XP_001468622.1	XP_001468622.1	0	Leptomonas seymouri	Imm72	4		NA		ELFV_dehydrog	0.41		NA		XP_001468622.1	NR	XM_001468585.1	19.24	44.39	31.815	4.99164	22.74	39.05	33.6	31.7967	4.9908	48.15	47.68	40.68	45.5033	5.5079	49.55	38.81	36.55	41.6367	5.37978	48.03	54.45	62.19	54.89	5.77847	48.21	51.66	54.57	51.48	5.68594	53.33	65.88	54.23	57.8133	5.85333	37.15	38.08	37.615	5.23324	6	12	12	31	12	49	85	35	120	49	49	122	215	235	93	183	115	102	188	91	143	90	908
	XM_001468587.1	11.757	-0.40701			2347.43	1523.27	1324.66	1127.61	1019.17	1078.22	1099.3	1643.89		XM_001468587.1	XP_001468624.1	Unknown product	uk		NA	NA	XM_001468587.1	540	Leishmania infantum JPCM5 putative 40S ribosomal protein S19 protein partial mRNA	XP_001468624.1	179	putative 40S ribosomal protein S19 protein	XP_001468624.1	XP_001468624.1	6e-131	Leishmania mexicana MHOM GT 2001 U1103	Ribosomal_S19e	8e-60		NA		HTH_DTXR	0.039	40S ribosomal protein S19-1	1e-29	Arabidopsis thaliana	XP_001468624.1	NR	XM_001468587.1	2409.57	2285.28	2347.43	11.1969	1438.57	1625.44	1505.79	1523.27	10.573	1255.1	1383.88	1335	1324.66	10.3714	1267.05	1098.06	1017.71	1127.61	10.139	1109.1	939.38	1009.04	1019.17	9.99318	1067.21	1092.53	1074.91	1078.22	10.0744	940.8	1136.93	1220.17	1099.3	10.1024	1569.54	1718.24	1643.89	10.6829	344.2	283.02	347.73	591.11	246.38	585.21	1130.37	526.25	1405.96	635.16	625.01	1290.58	1699.45	1746.83	943.27	1773.26	1037.79	824.45	1486.5	1761.23	1474.22	1860.73	416
	XM_001468591.1	7.9624	1.156			359.37	421.943	483.273	549.107	627.733	725.843	757.697	589.84		XM_001468591.1	XP_001468628.1	60S ribosomal protein L2 (Leishmania infantum JPCM5) XP_001468955.1 60S ribosomal protein L2 (Leishmania infantum JPCM5)	ps	NR	0	100	XM_001468591.1	783	Leishmania infantum JPCM5 putative amastin-like surface protein partial mRNA	XP_001468628.1	260	putative amastin-like surface protein	XP_001468628.1	XP_001468628.1	0	Leishmania donovani	Amastin	1e-60	hypothetical protein TRIADDRAFT_32714, partial	0.22	Aedes aegypti	Agglutinin	0.27	Claudin-4	1.3	Chlorocebus aethiops	XP_001468628.1	NR	XM_001468591.1	370.82	347.92	359.37	8.48933	444.14	450.75	370.94	421.943	8.72091	447.26	502.48	500.08	483.273	8.9167	528.33	566.8	552.19	549.107	9.10094	546.29	666.31	670.6	627.733	9.29401	712.42	787.78	677.33	725.843	9.50351	854.2	786.29	632.6	757.697	9.56548	627.25	552.43	589.84	9.20418	83.91	68.26	170.07	259.67	96.15	330.36	650.19	312.28	928.7	519.37	537.21	1006.99	1909.56	1839.07	997.51	2025.51	1035.93	1185.82	1628.58	1115.01	1210.77	947.69	659
	XM_001468592.1	-4.3806	0.20975			20	18.5367	23.5433	30.5967	33.4767	33.89	33.6433	23.185		XM_001468592.1	XP_001468629.1	Unknown product	uk		NA	NA	XM_001468592.1	2532	Leishmania infantum JPCM5 metallo-peptidase, Clan MC, Family M14 partial mRNA	XP_001468629.1	843	metallo-peptidase, Clan MC, Family M14	XP_001468629.1	XP_001468629.1	0	Trypanosoma grayi	Peptidase_M14	1e-12	hypothetical protein T265_07675	2e-35	Bombus impatiens	Zn_pept	4e-18	Cytosolic carboxypeptidase-like protein 5	2e-36	Xenopus tropicalis	XP_001468629.1	NR	XM_001468592.1	30.24	9.76	20	4.32193	15.01	19.48	21.12	18.5367	4.21231	25.57	20.52	24.54	23.5433	4.55725	28.02	32.26	31.51	30.5967	4.9353	32.37	35.33	32.73	33.4767	5.06508	34.2	32.04	35.43	33.89	5.08279	32.53	39.37	29.03	33.6433	5.07225	23.4	22.97	23.185	4.53512	25	7	21	41	20	69	97	56	180	108	112	218	370	328	175	301	198	165	298	152	203	144	2408
	XM_001468593.1	-2.135	-0.83818			61.23	48.5433	46.7533	42.08	41.6067	40.9333	40.7933	39.37		XM_001468593.1	XP_001468630.1	Unknown product	uk		NA	NA	XM_001468593.1	1944	Leishmania infantum JPCM5 regulatory subunit of protein kinase a-like protein partial mRNA	XP_001468630.1	647	regulatory subunit of protein kinase a-like protein	XP_001468630.1	XP_001468630.1	0	Trypanosoma theileri	cNMP_binding	2e-12	cAMP-dependent protein kinase type I-alpha regulatory subunit-like	3e-29	Halyomorpha halys	cNMP	2e-17	cAMP-dependent protein kinase type I-alpha regulatory subunit	3e-29	Pongo abelii	XP_001468630.1	NR	XM_001468593.1	80.01	42.45	61.23	5.93617	52.95	52.17	40.51	48.5433	5.6012	46.08	49.53	44.65	46.7533	5.547	35.22	41.89	49.13	42.08	5.39506	44.59	39.17	41.06	41.6067	5.37874	41.64	42.81	38.35	40.9333	5.3552	32.86	38.63	50.89	40.7933	5.35026	40.33	38.41	39.37	5.29902	50	23	56	83	29	94	177	77	171	106	132	227	310	311	161	304	162	126	221	198	269	182	1820
	XM_001468597.1	2.4296	-1.3239			287.9	179.55	130.933	99.12	115.337	117.78	100.033	124.11		XM_001468597.1	XP_001468634.1	Unknown product	uk		NA	NA	XM_001468597.1	357	Leishmania infantum JPCM5 conserved hypothetical protein partial mRNA	XP_001468634.1	118	conserved hypothetical protein	XP_001468634.1	XP_001468634.1	1e-81	Angomonas deanei	ATP12	0.8	putative leucine-rich repeat-containing protein DDB_G0290503	5.2	Apis mellifera	eIF1a	2.8	50S ribosomal protein L33	0.012	Nitrosococcus oceani (strain ATCC 19707 / BCRC 17464 / NCIMB 11848 / C-107)	XP_001468634.1	NR	XM_001468597.1	287.47	288.33	287.9	8.16942	155.11	132.56	250.98	179.55	7.48824	172.31	102.73	117.76	130.933	7.03269	111.02	104.94	81.4	99.12	6.6311	128.89	102.64	114.48	115.337	6.84971	105.04	113.3	135	117.78	6.87995	81.49	126.99	91.62	100.033	6.64434	111.38	136.84	124.11	6.95548	23	20	21	27	23	45	47	26	69	34	28	84	104	111	52	103	73	40	93	70	62	83	233
	XM_001468598.1	12.206	0.15693			1871.67	1788.04	1461.02	1334.46	1277.43	1312.68	1379.25	1823.4		XM_001468598.1	XP_001468635.1	ribosomal protein L3 (Leishmania infantum JPCM5) XP_001468635.1 ribosomal protein L3 (Leishmania infantum JPCM5) CAM71081.1	ps	NR	0	100	XM_001468598.1	1260	Leishmania infantum JPCM5 putative ribosomal protein L3 partial mRNA	XP_001468635.1	419	putative ribosomal protein L3	XP_001468635.1	XP_001468007.1	0	Angomonas deanei	Ribosomal_L3	9e-168	60S ribosomal protein L3-like	3e-167	Leptinotarsa decemlineata	G2F	1.6	60S ribosomal protein L3	5e-168	Mus musculus	XP_001468635.1	NR	XM_001468598.1	1816.75	1926.59	1871.67	10.8701	1731.84	1875.11	1757.16	1788.04	10.8042	1464.16	1496.88	1422.02	1461.02	10.5128	1368.74	1326	1308.63	1334.46	10.382	1375.91	1165.36	1291.01	1277.43	10.319	1353.52	1349.18	1235.35	1312.68	10.3583	1269.58	1356.35	1511.83	1379.25	10.4297	1759.41	1887.4	1823.4	10.8324	708.67	651.55	1143.14	1862.12	785.11	1864.26	3338.84	1530.74	4147.45	2094.52	2194.66	4372.07	5757.21	6103.24	3266.92	5979.88	3256.98	3038.16	4842.73	5391.33	4988.03	5581.47	1136
	XM_001468600.1	4.2529	-1.2334			483.265	249.92	172.59	160.657	182.103	181.99	184.613	201.915		XM_001468600.1	XP_001468637.1	acyl-CoA binding protein (Leishmania infantum JPCM5) XP_003864402.1 acyl-CoA binding protein	met/lipd	NR	1e-58	100	XM_001468600.1	270	Leishmania infantum JPCM5 conserved hypothetical protein partial mRNA	XP_001468637.1	89	conserved hypothetical protein	XP_001468637.1	XP_001468637.1	2e-59	Phytomonas sp. isolate Hart1	CEP170_C	0.22	gastrin-releasing peptide receptor-like	2.5	Linepithema humile	alkPPc	0.083	Mitochondrial aspartate-glutamate transporter AGC1	6.9	Ashbya gossypii (strain ATCC 10895 / CBS 109.51 / FGSC 9923 / NRRL Y-1056)	XP_001468637.1	NR	XM_001468600.1	598.41	368.12	483.265	8.91667	200.39	305.57	243.8	249.92	7.96532	183.33	146.51	187.93	172.59	7.43121	187.45	118.22	176.3	160.657	7.32784	215.48	182.7	148.13	182.103	7.50861	215.99	200.13	129.85	181.99	7.50772	172.33	178.7	202.81	184.613	7.52836	182.82	221.01	201.915	7.6576	30	16	17	39	14	30	42	26	73	24	38	88	116	90	67	114	44	53	82	72	86	84	146
	XM_001468605.1	-0.47897	-0.586			91.96	51.72	60.5767	74.73	62.3133	57.1067	69.83	78.745		XM_001468605.1	XP_001468642.1	Adrenodoxin mitochondrial - probable fragment	met/energy	SWISSP	1e-17	72.8	XM_001468605.1	549	Leishmania infantum JPCM5 conserved hypothetical protein partial mRNA	XP_001468642.1	182	conserved hypothetical protein	XP_001468642.1	XP_001468642.1	6e-128	Phytomonas sp. isolate EM1	Spc7	0.0002	coiled-coil domain-containing protein 177	1.6	Lingula anatina	Spc7	4e-05	Kinesin-related protein 8	0.2	Dictyostelium discoideum	XP_001468642.1	NR	XM_001468605.1	89.08	94.84	91.96	6.52293	28.35	96.9	29.91	51.72	5.69265	67.18	59.92	54.63	60.5767	5.92069	72.33	62.61	89.25	74.73	6.22362	72.34	54.1	60.5	62.3133	5.96147	63.12	55.48	52.72	57.1067	5.83559	65.9	66.63	76.96	69.83	6.12578	68.91	88.58	78.745	6.29912	13	12	7	36	5	32	50	22	82	37	56	86	100	107	57	92	52	59	89	79	95	98	425
	XM_001468610.1	-6.833	0.60442			7.42	11.0067	15.16	19.5667	19.58	21.11	15.06	13.17		XM_001468610.1	XP_001468647.1	Unknown product	uk		NA	NA	XM_001468610.1	2826	Leishmania infantum JPCM5 putative protein kinase partial mRNA	XP_001468647.1	941	putative protein kinase	XP_001468647.1	XP_001468647.1	0	Angomonas deanei	Pkinase	1e-21	tau-tubulin kinase 2-like, partial	7e-80	Aedes albopictus	S_TKc	1e-23	Probable serine/threonine-protein kinase DDB_G0292354	6e-89	Dictyostelium discoideum	XP_001468647.1	NR	XM_001468610.1	8.62	6.22	7.42	2.89142	8.28	14.39	10.35	11.0067	3.46031	14.2	15.27	16.01	15.16	3.9222	18.59	21.56	18.55	19.5667	4.29033	18.79	21.45	18.5	19.58	4.29131	21.6	20.2	21.53	21.11	4.39985	14.06	19.78	11.34	15.06	3.91265	14.68	11.66	13.17	3.71918	8	5	13	34	11	43	81	41	134	81	74	142	252	208	124	213	135	80	168	107	89	82	2702
	XM_001468613.1	1.4174	-0.88545			159.7	138.473	95.3133	120.717	85.0167	83.04	74.8867	118.02		XM_001468613.1	XP_001468650.1	Unknown product	uk		NA	NA	XM_001468613.1	537	Leishmania infantum JPCM5 conserved hypothetical protein partial mRNA	XP_001468650.1	178	conserved hypothetical protein	XP_001468650.1	XP_001468650.1	2e-130	Trypanosoma theileri	Cyt-b5	0.0008	membrane-associated progesterone receptor component 2-like	1e-13	Nematostella vectensis	APC2	0.15	Membrane-associated progesterone receptor component 1	2e-15	Gallus gallus	XP_001468650.1	NR	XM_001468613.1	91.67	227.73	159.7	7.31922	129.18	138.49	147.75	138.473	7.11346	77.77	108.52	99.65	95.3133	6.57461	119.82	134.08	108.25	120.717	6.91548	86.56	82.96	85.53	85.0167	6.40967	90.03	85.02	74.07	83.04	6.37573	72.41	64.71	87.54	74.8867	6.22664	108.61	127.43	118.02	6.88289	13	28	31	50	24	36	88	39	132	77	66	100	149	147	79	137	71	63	84	121	105	137	413
	XM_001468615.1	-4.597	0.37541			15.42	22.73	23.1667	30.6833	34.1667	27.5267	29.01	22.54		XM_001468615.1	XP_001468652.1	Unknown product	uk		NA	NA	XM_001468615.1	1911	Leishmania infantum JPCM5 conserved hypothetical protein partial mRNA	XP_001468652.1	636	conserved hypothetical protein	XP_001468652.1	XP_001468652.1	0	Trypanosoma theileri	GRDP-like	0.58	uncharacterized protein LOC105278024 isoform X2	9.3	Ooceraea biroi	TOP2c	0.87	DNA excision repair protein ERCC-6-like 2	0.52	Bos taurus	XP_001468652.1	NR	XM_001468615.1	19.56	11.28	15.42	3.94673	24.08	25.61	18.5	22.73	4.50653	24.46	20.24	24.8	23.1667	4.53398	27.06	28.98	36.01	30.6833	4.93938	36.01	31.53	34.96	34.1667	5.09452	24.49	30.84	27.25	27.5267	4.78276	30.28	31.51	25.24	29.01	4.85848	19.71	25.37	22.54	4.49442	12	6	25	40	13	49	71	42	129	72	95	180	245	260	93	215	113	114	177	95	131	118	1787
	XM_001468616.1	3.7588	-0.37805			247.295	210.97	191.387	168.767	182.967	186.927	175.937	172.735		XM_001468616.1	XP_001468653.1	Unknown product	uk		NA	NA	XM_001468616.1	2232	Leishmania infantum JPCM5 exosome subunit rrp6p homologue, putative partial mRNA	XP_001468653.1	743	exosome subunit rrp6p homologue, putative	XP_001468653.1	XP_001468653.1	0	Leptomonas pyrrhocoris	DNA_pol_A_exo1	6e-47	exosome component 10-like	9e-95	Wasmannia auropunctata	35EXOc	6e-33	Exosome component 10	8e-80	Homo sapiens	XP_001468653.1	NR	XM_001468616.1	214.14	280.45	247.295	7.95009	216.35	201.87	214.69	210.97	7.72089	200.19	180.23	193.74	191.387	7.58035	176.25	161.03	169.02	168.767	7.39889	171.97	193.4	183.53	182.967	7.51544	176.16	191.26	193.36	186.927	7.54633	184.43	182.33	161.05	175.937	7.45891	182.37	163.1	172.735	7.43242	155	176	265	372	178	473	746	387	991	472	526	1014	1773	1610	789	1573	946	819	1208	1037	986	895	2108
	XM_001468619.1	2.2355	-0.5551			180.225	139.92	118.863	125.297	125.067	118.92	119.07	129.355		XM_001468619.1	XP_001468656.1	splicing factor ptsr1 interacting protein (Leishmaniainfantum JPCM5) XP_003864217.1 splicing factor ptsr1 interacting protein	tm	NR	2e-177	100	XM_001468619.1	774	Leishmania infantum JPCM5 hypothetical protein, conserved partial mRNA	XP_001468656.1	257	hypothetical protein, conserved	XP_001468656.1	XP_001468656.1	0	Phytomonas sp. isolate EM1	AAA_33	1e-13	uncharacterized protein F21D5.5	0.046	Drosophila erecta	SRP54	0.26	Signal recognition particle 54 kDa protein	0.19	Methanococcus maripaludis (strain C7 / ATCC BAA-1331)	XP_001468656.1	NR	XM_001468619.1	210.58	149.87	180.225	7.49366	135.03	147.83	136.9	139.92	7.12846	113.93	114.4	128.26	118.863	6.89316	137.85	115.07	122.97	125.297	6.9692	133.65	111.79	129.76	125.067	6.96655	120.92	123.81	112.03	118.92	6.89385	103.71	125.31	128.19	119.07	6.89567	134.6	124.11	129.355	7.01519	47	29	51	84	35	83	146	79	239	104	118	243	316	351	167	314	169	142	256	236	242	210	650
	XM_001468620.1	7.4733	0.2555			460.5	541.43	592.52	545.127	443.17	433.49	416.477	418.525		XM_001468620.1	XP_001468657.1	Unknown product	uk		NA	NA	XM_001468620.1	1026	Leishmania infantum JPCM5 lipophosphoglycan biosynthetic protein (lpg2) (LPG2), partial mRNA	XP_001468657.1	341	lipophosphoglycan biosynthetic protein (lpg2)	XP_001468657.1	XP_001468657.1	0	Leptomonas seymouri	UAA	7e-05	UDP-N-acetylglucosamine/UDP-glucose/GDP-mannose transporter-like	2e-26	Biomphalaria glabrata	Cpn10	0.87	GDP-mannose transporter	2e-41	Aspergillus clavatus (strain ATCC 1007 / CBS 513.65 / DSM 816 / NCTC 3887 / NRRL 1)	XP_001468657.1	NR	XM_001468620.1	477.84	443.16	460.5	8.84706	530.43	530.11	563.75	541.43	9.08063	573.7	601.33	602.53	592.52	9.21072	546.14	509.49	579.75	545.127	9.09045	464.12	417.83	447.56	443.17	8.79172	429.96	444.41	426.1	433.49	8.75985	405.24	434.22	409.97	416.477	8.70209	382.64	454.41	418.525	8.70917	148	119	278	418	200	580	1065	515	1314	639	772	1171	1639	1680	824	1564	892	770	1231	931	1074	1067	902
	XM_001468621.1	-2.8104	0.55082			24.47	34.6567	36.7933	43.4733	56.3667	57.45	52.6633	23.875		XM_001468621.1	XP_001468658.1	Unknown product	uk		NA	NA	XM_001468621.1	3474	Leishmania infantum JPCM5 putative aminophospholipid translocase partial mRNA	XP_001468658.1	1157	putative aminophospholipid translocase	XP_001468658.1	XP_001468658.1	0	Trypanosoma cruzi cruzi	PhoLip_ATPase_C	4e-37	probable phospholipid-transporting ATPase IIB isoform X2	0	Onthophagus taurus	RAN	0.002	Probable phospholipid-transporting ATPase IIB	0	Bos taurus	XP_001468658.1	NR	XM_001468621.1	20.86	28.08	24.47	4.61294	30.82	38.24	34.91	34.6567	5.11506	44.48	33.14	32.76	36.7933	5.20137	43.53	40.79	46.1	43.4733	5.44206	55.6	60.2	53.3	56.3667	5.81677	53.67	61.44	57.24	57.45	5.84423	62.07	55.94	39.98	52.6633	5.71873	24.24	23.51	23.875	4.57743	24	28	60	112	46	167	218	104	389	190	228	521	877	743	382	803	445	438	589	219	389	205	3350
	XM_001468624.1	-0.66284	-0.79026			86.405	70.77	56.36	60.7933	51.8533	50.5533	53.5167	91.72		XM_001468624.1	XP_001468661.1	Unknown product	uk		NA	NA	XM_001468624.1	1752	Leishmania infantum JPCM5 putative putative pyruvate/indole-pyruvate carboxylase partial mRNA	XP_001468661.1	583	putative putative pyruvate/indole-pyruvate carboxylase	XP_001468661.1	XP_001468661.1	0	Phytomonas serpens	TPP_enzyme_N	3e-35	indole-3-pyruvate decarboxylase-like, partial	2e-139	Spodoptera litura	Alpha_kinase	1.4	Indole-3-pyruvate decarboxylase	3e-141	Enterobacter cloacae	XP_001468661.1	NR	XM_001468624.1	110.91	61.9	86.405	6.43304	61.31	88.53	62.47	70.77	6.14507	58.09	59.13	51.86	56.36	5.8166	52.04	66.26	64.08	60.7933	5.92584	51.82	49.72	54.02	51.8533	5.69636	43.08	52.74	55.84	50.5533	5.65973	51.03	51.99	57.53	53.5167	5.74192	88.58	94.86	91.72	6.51916	62	30	58	126	40	106	189	80	226	150	154	236	352	366	149	335	211	175	266	389	272	402	1628
	XM_001468626.1	2.348	-0.24249			152.24	140.763	124.22	131.207	130.22	118.297	134.8	151.535		XM_001468626.1	XP_001468663.1	Unknown product	uk		NA	NA	XM_001468626.1	558	Leishmania infantum JPCM5 conserved hypothetical protein partial mRNA	XP_001468663.1	185	conserved hypothetical protein	XP_001468663.1	XP_001468663.1	2e-135	Phytomonas sp. isolate Hart1	DUF4379	1e-19	uncharacterized protein LOC103510875	6.5	Lucilia cuprina	ZnF_TAZ	1	Glycine--tRNA ligase	0.22	Bdellovibrio bacteriovorus (strain ATCC 15356 / DSM 50701 / NCIB 9529 / HD100)	XP_001468663.1	NR	XM_001468626.1	134.2	170.28	152.24	7.2502	130.86	144.97	146.46	140.763	7.13713	111.01	127.91	133.74	124.22	6.95675	125.26	132.57	135.79	131.207	7.0357	136.74	115.5	138.42	130.22	7.02481	125.8	119.88	109.21	118.297	6.88627	123.6	126.1	154.7	134.8	7.07468	136.67	166.4	151.535	7.24351	20	22	33	55	25	54	109	55	145	80	87	166	218	250	116	203	110	113	172	160	195	188	434
	XM_001468627.1	1.0976	0.67481			66.785	83.5533	94.2133	113.113	125.833	128.957	115.97	99.345		XM_001468627.1	XP_001468664.1	Unknown product	uk		NA	NA	XM_001468627.1	1764	Leishmania infantum JPCM5 conserved hypothetical protein partial mRNA	XP_001468664.1	587	conserved hypothetical protein	XP_001468664.1	XP_001468664.1	0	Leptomonas pyrrhocoris	zf-UBP	3e-21	zinc finger, C3HC4 type	8e-24	Varroa jacobsoni	ZnF_UBP	1e-12	RING finger protein ETP1 homolog	3e-23	Schizosaccharomyces pombe (strain 972 / ATCC 24843)	XP_001468664.1	NR	XM_001468627.1	63.93	69.64	66.785	6.06145	97.59	80.21	72.86	83.5533	6.38463	89.76	102.79	90.09	94.2133	6.55786	121.16	115.33	102.85	113.113	6.82163	129.05	131.38	117.07	125.833	6.97537	132.3	128.46	126.11	128.957	7.01074	114.91	125.72	107.28	115.97	6.85761	101.72	96.97	99.345	6.63438	36	34	93	115	47	165	331	140	530	263	249	592	937	799	461	822	480	397	648	450	511	414	1640
	XM_001468629.1	-2.7362	0.12418			30.7	40.2033	26.01	44.4533	45.69	47.7167	49.87	36.78		XM_001468629.1	XP_001468666.1	eukaryotic translation initiation factor eIF-4E (Leishmaniainfantum JPCM5) XP_003862005.1 eukaryotic translation initiation factor eIF-4E	ps	NR	4e-157	100	XM_001468629.1	642	Leishmania infantum JPCM5 conserved hypothetical protein partial mRNA	XP_001468666.1	213	conserved hypothetical protein	XP_001468666.1	XP_001468666.1	2e-155	Phytomonas sp. isolate Hart1	UPF0054	8e-26	putative ribonuclease	0.0006	Drosophila erecta	ZnMc	2.3	Endoribonuclease YbeY	1e-07	Desulfitobacterium hafniense (strain Y51)	XP_001468666.1	NR	XM_001468629.1	22.49	38.91	30.7	4.94017	39.87	46.38	34.36	40.2033	5.32924	29.28	32.45	16.3	26.01	4.70099	49.21	30.54	53.61	44.4533	5.47422	44.17	48.83	44.07	45.69	5.51381	56.33	41.07	45.75	47.7167	5.57642	58.65	41.77	49.19	49.87	5.6401	37.22	36.34	36.78	5.20085	4	6	12	21	7	17	33	8	68	22	41	64	110	95	62	83	55	64	68	52	74	49	518
	XM_001468632.1	-3.4156	1.0643			11.445	40.7567	42.9033	38.6833	32.56	32.2033	32.2367	56.42		XM_001468632.1	XP_001468669.1	phosphatidylinositol-4-phosphate-5-kinase-likep ro tein (Leishmaniainfantum JPCM5) XP_003864592.1 unnamed protein product (Leishmania donovani)	st	NR	0	100	XM_001468632.1	1641	Leishmania infantum JPCM5 cytochrome p450-like protein partial mRNA	XP_001468669.1	546	cytochrome p450-like protein	XP_001468669.1	XP_001468669.1	0	Leptomonas pyrrhocoris	p450	9e-58	uncharacterized protein Dpse_GA17961	1e-33	Monomorium pharaonis	RHO	1.2	Cytochrome P450 4e3	6e-31	Drosophila melanogaster	XP_001468669.1	NR	XM_001468632.1	9.6	13.29	11.445	3.51665	36.3	40.72	45.25	40.7567	5.34896	39.99	37.94	50.78	42.9033	5.42302	38.8	38.4	38.85	38.6833	5.27364	32.52	33.8	31.36	32.56	5.02503	34.13	27.54	34.94	32.2033	5.00914	27.22	27.27	42.22	32.2367	5.01063	51.56	61.28	56.42	5.81813	5	6	32	54	27	68	113	73	157	81	87	138	223	198	110	163	123	87	130	211	186	242	1517
	XM_001468633.1	-4.2133	0.49683			15.915	26.8167	30.26	27.64	37.3233	36.42	35.5033	19.665		XM_001468633.1	XP_001468670.1	cysteine peptidase Clan CA	pm/protease	NR	0	100	XM_001468633.1	1623	Leishmania infantum JPCM5 ATPase-like protein partial mRNA	XP_001468670.1	540	ATPase-like protein	XP_001468670.1	XP_001468670.1	0	Leptomonas seymouri	AAA	6e-42	AGAP000625-PA	1e-55	Zootermopsis nevadensis	AAA	1e-13	Protein SUPPRESSOR OF K(+) TRANSPORT GROWTH DEFECT 1	3e-54	Arabidopsis thaliana	XP_001468670.1	NR	XM_001468633.1	11.66	20.17	15.915	3.99232	20.67	34.34	25.44	26.8167	4.74506	32.74	30.58	27.46	30.26	4.91934	30.76	34.54	17.62	27.64	4.78869	35.06	40.04	36.87	37.3233	5.22201	30.77	37.1	41.39	36.42	5.18666	41.17	37.78	27.56	35.5033	5.14988	24.98	14.35	19.665	4.29756	6	9	18	45	15	55	90	39	123	72	39	147	261	230	98	217	144	130	178	101	120	56	1499
	XM_001468634.1	0.56337	-0.73309			124.02	102.053	90.05	78.7967	85.8467	80.7367	85.77	61.625		XM_001468634.1	XP_001468671.1	Unknown product	uk		NA	NA	XM_001468634.1	636	Leishmania infantum JPCM5 conserved hypothetical protein partial mRNA	XP_001468671.1	211	conserved hypothetical protein	XP_001468671.1	XP_001468671.1	1e-155	Strigomonas culicis	Tyr_Deacylase	5e-19	putative D-tyrosyl-tRNA(Tyr) deacylase 2 isoform X1	1e-20	Nematostella vectensis	BetaGal_dom2	3.3	Putative D-tyrosyl-tRNA(Tyr) deacylase 2	2e-129	Leishmania major	XP_001468671.1	NR	XM_001468634.1	136.51	111.53	124.02	6.95443	100.84	96.07	109.25	102.053	6.67318	121.98	63.66	84.51	90.05	6.49265	79.08	66.02	91.29	78.7967	6.30006	87.98	80.39	89.17	85.8467	6.42369	96.52	85.1	60.59	80.7367	6.33515	90.86	77.68	88.77	85.77	6.4224	56.48	66.77	61.625	5.94544	24	17	30	43	22	70	64	41	108	47	69	126	179	190	105	170	72	98	125	78	132	89	512
	XM_001468636.1	2.3741	0.96816			81.34	111.2	133.103	155.123	184.997	195.04	159.4	131.96		XM_001468636.1	XP_001468673.1	Unknown product	uk		NA	NA	XM_001468636.1	906	Leishmania infantum JPCM5 aldose 1-epimerase-like protein partial mRNA	XP_001468673.1	301	aldose 1-epimerase-like protein	XP_001468673.1	XP_001468673.1	0	Trypanosoma grayi	Aldose_epim	4e-29	putative glucose-6-phosphate 1-epimerase	1e-42	Amphimedon queenslandica	PKS_KS	0.45	Putative glucose-6-phosphate 1-epimerase	1e-39	Cenchrus ciliaris	XP_001468673.1	NR	XM_001468636.1	59.59	103.09	81.34	6.34589	99.04	98.01	136.55	111.2	6.79701	108.39	165.42	125.5	133.103	7.0564	143.34	190.37	131.66	155.123	7.27727	177.84	188.48	188.67	184.997	7.53136	173.34	194.69	217.09	195.04	7.60763	173.61	161.93	142.66	159.4	7.31651	132.27	131.65	131.96	7.04396	16	24	45	67	42	95	254	93	299	207	152	389	641	614	288	594	394	286	398	279	324	268	782
	XM_001468637.1	-9.1969	-1.3143			11.33	8.29	6.98667	5.97667	9.41333	6.19667	8.48333	7.68		XM_001468637.1	XP_001468674.1	Unknown product	uk		NA	NA	XM_001468637.1	2190	Leishmania infantum JPCM5 conserved hypothetical protein partial mRNA	XP_001468674.1	729	conserved hypothetical protein	XP_001468674.1	XP_001468674.1	0	Trypanosoma grayi	HECT	0.0008	uncharacterized protein LOC110453276	0.006	Mizuhopecten yessoensis	HECTc	0.0009	ATP-dependent zinc metalloprotease FtsH 1	5.2	Petrotoga mobilis (strain DSM 10674 / SJ95)	XP_001468674.1	NR	XM_001468637.1	11.28	11.38	11.33	3.50208	6.66	13.29	4.92	8.29	3.05137	8.21	7.64	5.11	6.98667	2.8046	5.99	8.01	3.93	5.97667	2.57934	8.83	10.57	8.84	9.41333	3.23471	6.38	7.2	5.01	6.19667	2.63149	7.12	8.16	10.17	8.48333	3.08463	7.18	8.18	7.68	2.94111	8	7	8	24	4	19	31	10	33	23	12	51	95	76	28	58	24	31	53	40	61	44	2066
	XM_001468642.1	-2.285	-0.48039			51.35	41.5533	37.4	46.06	49.8267	49.2633	44.31	32.67		XM_001468642.1	XP_001468679.1	hypothetical protein	uc	NR	0	100	XM_001468642.1	1908	Leishmania infantum JPCM5 DNA topoisomerase IB, large subunit partial mRNA	XP_001468679.1	635	DNA topoisomerase IB, large subunit	XP_001468679.1	XP_001468679.1	0	Leptomonas seymouri	Topoisom_I_N	4e-124	DNA topoisomerase, putative	9e-159	Onthophagus taurus	TOPEUc	6e-166	DNA topoisomerase 1 beta	4e-157	Arabidopsis thaliana	XP_001468679.1	NR	XM_001468642.1	66.93	35.77	51.35	5.68229	49.2	45.53	29.93	41.5533	5.37689	38.51	31.69	42	37.4	5.22497	47.07	45.55	45.56	46.06	5.52544	50.7	49.62	49.16	49.8267	5.63885	51.71	50.43	45.65	49.2633	5.62244	41.51	42.98	48.44	44.31	5.46956	32.83	32.51	32.67	5.02989	41	19	51	71	21	77	111	71	224	113	120	253	385	365	196	351	189	156	241	158	251	151	1784
	XM_001468644.1	1.7388	-0.3902			138.615	127.563	112.31	109.2	108.87	110.45	105.11	119.775		XM_001468644.1	XP_001468681.1	Unknown product	uk		NA	NA	XM_001468644.1	1428	Leishmania infantum JPCM5 conserved hypothetical protein partial mRNA	XP_001468681.1	475	conserved hypothetical protein	XP_001468681.1	XP_001468681.1	0	Trypanosoma cruzi marinkellei	zf-RanBP	4e-05	putative ATP-dependent RNA helicase DHX57	0.092	Pediculus humanus corporis	ZnF_RBZ	1e-05	Putative zinc finger CCCH domain-containing protein 10	0.32	Arabidopsis thaliana	XP_001468681.1	NR	XM_001468644.1	140.7	136.53	138.615	7.11494	114.82	133.34	134.53	127.563	6.99507	104.68	112.48	119.77	112.31	6.81134	113.28	112.51	101.81	109.2	6.77083	101.99	106.68	117.94	108.87	6.76646	122.72	106.53	102.1	110.45	6.78725	108.12	106.87	100.34	105.11	6.71576	120.54	119.01	119.775	6.90418	63	53	87	152	69	153	288	148	394	204	196	372	605	640	340	542	309	297	438	424	380	404	1304
	XM_001468645.1	1.0194	0.37727			66.865	114.537	117.263	112.283	98.0833	97.39	88.74	101.37		XM_001468645.1	XP_001468682.1	mitochondrial carrier protein-like protein (Leishmania infantumJPCM5) CAM71738.1 mitochondrial carrier protein-like protein (Leishmania infantum	met/energy	NR	0	100	XM_001468645.1	1077	Leishmania infantum JPCM5 conserved hypothetical protein partial mRNA	XP_001468682.1	358	conserved hypothetical protein	XP_001468682.1	XP_001468682.1	0	Angomonas deanei	Amidinotransf	1e-09	uncharacterized protein LOC105314247	7e-09	Solenopsis invicta	CHASE2	0.82	Protein LST8 homolog	0.23	Drosophila melanogaster	XP_001468682.1	NR	XM_001468645.1	70.28	63.45	66.865	6.06318	101.13	122.43	120.05	114.537	6.83967	104.85	122.92	124.02	117.263	6.87361	101.1	130.55	105.2	112.283	6.811	87.03	107.37	99.85	98.0833	6.61594	87.41	100.32	104.44	97.39	6.6057	93.15	83.47	89.6	88.74	6.47151	100.36	102.38	101.37	6.66349	23	18	56	102	45	112	230	112	257	173	148	232	445	396	177	373	231	187	250	258	248	254	953
	XM_001468646.1	-0.73068	1.6805			21.64	46.1767	70.78	84.9767	90.97	93.61	87.6667	76.945		XM_001468646.1	XP_001468683.1	hypothetical protein	uc	NR	7e-169	100	XM_001468646.1	714	Leishmania infantum JPCM5 conserved hypothetical protein partial mRNA	XP_001468683.1	237	conserved hypothetical protein	XP_001468683.1	XP_001468683.1	4e-169	Trypanosoma cruzi cruzi	DUF604	0.93	leucine-rich repeat-containing protein 74B-like	0.005	Mizuhopecten yessoensis	LRR_RI	0.045	Photoactivated adenylate cyclase subunit alpha	0.0002	Euglena longa	XP_001468683.1	NR	XM_001468646.1	14.81	28.47	21.64	4.43563	37.92	44.59	56.02	46.1767	5.52909	81.66	71.65	59.03	70.78	6.14527	88.96	90.2	75.77	84.9767	6.40899	95.74	90.42	86.75	90.97	6.50732	99.72	84.71	96.4	93.61	6.54859	99.77	94.37	68.86	87.6667	6.45396	83.57	70.32	76.945	6.26576	3	5	13	23	13	54	83	33	140	74	66	158	232	213	125	195	132	124	175	133	118	108	590
	XM_001468648.1	0.59378	-0.89032			130.175	115.01	90.81	81.0433	81.17	74.3467	71.3233	69.865		XM_001468648.1	XP_001468685.1	3-oxoacyl-acyl carrier protein synthase ii (Leishmaniainfantum JPCM5) CAM71415.1 3-oxoacyl-acyl carrier protein synthase ii	tr	NR	0	100	XM_001468648.1	1380	Leishmania infantum JPCM5 putative ruvb-like 1 DNA helicase partial mRNA	XP_001468685.1	459	putative ruvb-like 1 DNA helicase	XP_001468685.1	XP_001468685.1	0	Angomonas deanei	TIP49	0	ruvB-like 1	0	Aplysia californica	AAA	1e-05	RuvB-like 1	0	Rattus norvegicus	XP_001468685.1	NR	XM_001468648.1	115.93	144.42	130.175	7.02431	130.17	97.45	117.41	115.01	6.84562	101.58	85.15	85.7	90.81	6.50478	87.16	85.32	70.65	81.0433	6.34062	89.66	75.79	78.06	81.17	6.34287	84.31	71.83	66.9	74.3467	6.2162	65.01	75.49	73.47	71.3233	6.1563	68.77	70.96	69.865	6.1265	50	54	95	107	58	143	210	102	292	149	131	315	414	408	225	352	195	172	298	233	268	232	1256
	XM_001468653.1	-1.6093	-0.6929			66.505	58.69	44.4033	43.81	52.9	52.62	52.8933	41.725		XM_001468653.1	XP_001468690.1	tetratricopeptide repeat protein 28-like - probable fragment	uc	REFSEQ-INVERTEBRATE	2e-13	26.1	XM_001468653.1	1227	Leishmania infantum JPCM5 conserved hypothetical protein partial mRNA	XP_001468690.1	408	conserved hypothetical protein	XP_001468690.1	XP_001468690.1	0	Phytomonas sp. isolate Hart1	PDCD2_C	1e-25	programmed cell death protein 2-like	3e-14	Bactrocera oleae	RIIa	0.3	Programmed cell death protein 2-like	1e-10	Mus musculus	XP_001468690.1	NR	XM_001468653.1	66.01	67	66.505	6.05539	51.49	50.82	73.76	58.69	5.87504	45.3	42.94	44.97	44.4033	5.4726	46.91	48.9	35.62	43.81	5.45319	50.56	51.28	56.86	52.9	5.7252	52.06	52.28	53.52	52.62	5.71754	46.48	59.13	53.07	52.8933	5.72501	42.01	41.44	41.725	5.38284	25	22	33	49	32	56	93	47	138	75	58	156	246	261	122	225	137	108	205	125	170	119	1103
	XM_001468657.1	-2.3894	0.55903			24.4	45.41	48.5233	44.8233	52.6233	52.26	49.0167	36.115		XM_001468657.1	XP_001468694.1	Unknown product	uk		NA	NA	XM_001468657.1	1836	Leishmania infantum JPCM5 putative phosphatidylinositol 4-kinase partial mRNA	XP_001468694.1	611	putative phosphatidylinositol 4-kinase	XP_001468694.1	XP_001468694.1	0	Angomonas deanei	PI3_PI4_kinase	2e-40	phosphatidylinositol 4-kinase beta-like	9e-81	Limulus polyphemus	PI3Kc	2e-59	Phosphatidylinositol 4-kinase	1e-79	Dictyostelium discoideum	XP_001468694.1	NR	XM_001468657.1	27.22	21.58	24.4	4.60881	46.24	45.44	44.55	45.41	5.50494	53.16	44.33	48.08	48.5233	5.60061	45.33	49.57	39.57	44.8233	5.48618	50.95	50.5	56.42	52.6233	5.71763	55.26	47.91	53.61	52.26	5.70764	51.57	56.87	38.61	49.0167	5.6152	37.9	34.33	36.115	5.17453	16	11	46	68	30	102	149	78	207	118	100	244	376	402	201	320	213	186	306	175	192	153	1712
	XM_001468658.1	-1.6881	-0.073672			52.29	35.6867	47.2233	51.1733	63.9433	64.43	65.17	37.73		XM_001468658.1	XP_001468695.1	hypothetical protein	uc	NR	0	100	XM_001468658.1	1167	Leishmania infantum JPCM5 adenosine kinase-like protein partial mRNA	XP_001468695.1	388	adenosine kinase-like protein	XP_001468695.1	XP_001468695.1	0	Phytomonas sp. isolate Hart1	PfkB	3e-34	adenosine kinase	1e-71	Centruroides sculpturatus	FABD	0.15	Adenosine kinase	4e-70	Rattus norvegicus	XP_001468695.1	NR	XM_001468658.1	53.05	51.53	52.29	5.70846	41.25	43.87	21.94	35.6867	5.15731	49.61	42.48	49.58	47.2233	5.56143	47.45	48.27	57.8	51.1733	5.67732	59.64	72.75	59.44	63.9433	5.99872	63.63	63.15	66.51	64.43	6.00966	65.54	77.48	52.49	65.17	6.02614	31.63	43.83	37.73	5.23764	19	16	25	40	9	58	87	49	132	70	89	174	330	258	141	257	161	144	254	89	159	119	1043
	XM_001468660.1	-2.9706	0.56816			24.455	25.7733	32.8933	43.4767	50.7167	56.85	48.56	31.4		XM_001468660.1	XP_001468697.1	unconventional prefoldin RPB5 interactor 1-like - probable fragment	uc	REFSEQ-INVERTEBRATE	7e-13	35	XM_001468660.1	1713	Leishmania infantum JPCM5 conserved hypothetical protein partial mRNA	XP_001468697.1	570	conserved hypothetical protein	XP_001468697.1	XP_001468697.1	0	Trypanosoma theileri	DUF3336	8e-20	uncharacterized protein LOC105342834 isoform X1	0.002	Halyomorpha halys	AKAP_110	1.4	Patatin-like phospholipase domain-containing protein PGUG_03164	2e-35	Meyerozyma guilliermondii (strain ATCC 6260 / CBS 566 / DSM 6381 / JCM 1539 / NBRC 10279 / NRRL Y-324)	XP_001468697.1	NR	XM_001468660.1	25.66	23.25	24.455	4.61206	27.08	23.04	27.2	25.7733	4.68781	37.06	31.73	29.89	32.8933	5.03972	42.7	49.79	37.94	43.4767	5.44217	46.12	56.58	49.45	50.7167	5.66439	62.79	55.97	51.79	56.85	5.82909	51.38	54.86	39.44	48.56	5.6017	35	27.8	31.4	4.97269	14	11	25	32	17	66	99	45	181	110	89	205	391	327	212	347	191	172	274	150	182	115	1589
	XM_001468662.1	2.1105	-0.033243			117.215	149.7	155.367	141.523	130.693	107.717	103.45	124.65		XM_001468662.1	XP_001468699.1	Unknown product	uk		NA	NA	XM_001468662.1	489	Leishmania infantum JPCM5 conserved hypothetical protein partial mRNA	XP_001468699.1	162	conserved hypothetical protein	XP_001468699.1	XP_001468699.1	3e-112	Leptomonas pyrrhocoris	SCIMP	1.1	hypothetical protein HELRODRAFT_183471	1.6	Diuraphis noxia	MgtE_N	0.71	Nucleolar protein 9	0.61	Candida albicans (strain WO-1)	XP_001468699.1	NR	XM_001468662.1	151.6	82.83	117.215	6.87301	127.31	175.51	146.28	149.7	7.22593	163.77	154.88	147.45	155.367	7.27953	139.69	143.84	141.04	141.523	7.1449	144.96	97.02	150.1	130.693	7.03004	118.63	101.82	102.7	107.717	6.7511	81.94	113.32	115.09	103.45	6.69279	119.85	129.45	124.65	6.96174	19	9	27	56	21	67	111	51	136	73	76	148	154	228	92	145	87	63	130	118	122	123	365
	XM_001468663.1	-0.66734	0.54629			42.175	52.91	57.6	75.3467	67.34	75.5133	70.1567	94.45		XM_001468663.1	XP_001468700.1	Unknown product	uk		NA	NA	XM_001468663.1	525	Leishmania infantum JPCM5 hypothetical protein (pseudogene) partial mRNA	XP_001468700.1	174	hypothetical protein (pseudogene)	XP_001468700.1	XP_001468700.1	2e-122	Leishmania mexicana	HemY_N	0.33	uncharacterized protein LOC108061239	3.4	Drosophila takahashii	HMG	0.023	Homoserine kinase	7.5	Bartonella henselae (strain ATCC 49882 / DSM 28221 / Houston 1)	XP_001468700.1	NR	XM_001468663.1	50.84	33.51	42.175	5.39832	21.46	48.5	88.77	52.91	5.72547	48.95	68.58	55.27	57.6	5.848	68.25	69.95	87.84	75.3467	6.23547	68.65	59.06	74.31	67.34	6.07339	69.25	76.7	80.59	75.5133	6.23866	71.03	79.34	60.1	70.1567	6.13251	100.77	88.13	94.45	6.56148	7	4	5	17	14	22	54	21	73	39	52	77	103	124	59	120	75	60	100	109	70	92	401
	XM_001468664.1	11.831	-0.20796			2094.34	1622.57	1423.53	1214.77	1072.85	1130.85	1137.65	1558.52		XM_001468664.1	XP_001468701.1	Unknown product	uk		NA	NA	XM_001468664.1	480	Leishmania infantum JPCM5 putative 60S ribosomal protein L21 partial mRNA	XP_001468701.1	159	putative 60S ribosomal protein L21	XP_001468701.1	XP_001468701.1	3e-113	Strigomonas culicis	Ribosomal_L21e	3e-42	60S ribosomal protein L21	3e-37	Papilio machaon	DM14	1.2	60S ribosomal protein L21	2e-40	Cyanophora paradoxa	XP_001468701.1	NR	XM_001468664.1	2001.01	2187.66	2094.34	11.0323	1485.12	1581.86	1800.73	1622.57	10.6641	1392.39	1454.63	1423.56	1423.53	10.4753	1217.15	1234.73	1192.44	1214.77	10.2465	1148.49	968.08	1101.99	1072.85	10.0672	1193.67	1080.1	1118.79	1130.85	10.1432	1001.33	1156.77	1254.86	1137.65	10.1518	1460.58	1656.46	1558.52	10.606	244.61	231.85	307.2	492.29	252.14	555.58	1016.79	480.23	1155.78	611.2	626.7	1143.66	1498.78	1632.6	902.88	1500.24	924.36	750.93	1294.31	1402.57	1297.45	1535.1	356
	XM_001468666.1	0.91473	-0.4757			115.33	98.1667	103.67	101.97	88.4067	84.56	75.8967	94.845		XM_001468666.1	XP_001468703.1	Kinesin motor	uc	SMART	7e-113	105	XM_001468666.1	1833	Leishmania infantum JPCM5 putative vacuolar ATP synthase catalytic subunit A partial mRNA	XP_001468703.1	610	putative vacuolar ATP synthase catalytic subunit A	XP_001468703.1	XP_001468703.1	0	Trypanosoma theileri	ATP-synt_ab	6e-101	V-type proton ATPase catalytic subunit A	0	Camponotus floridanus	AAA	0.006	V-type proton ATPase catalytic subunit A	0	Trypanosoma congolense	XP_001468703.1	NR	XM_001468666.1	110.76	119.9	115.33	6.84962	99.7	101.07	93.73	98.1667	6.61716	87.71	117.71	105.59	103.67	6.69585	93.45	109.41	103.05	101.97	6.672	92.46	88.26	84.5	88.4067	6.46608	85.37	87.88	80.43	84.56	6.4019	72.22	74.28	81.19	75.8967	6.24596	99.78	89.91	94.845	6.5675	65	61	99	151	63	168	395	171	426	260	260	442	656	601	310	586	319	260	399	460	403	400	1709
	XM_001468667.1	-0.35159	-1.229			131.61	77.3267	60.94	58.5667	64.1167	69.4833	51.6467	60.33		XM_001468667.1	XP_001468704.1	Unknown product	uk		NA	NA	XM_001468667.1	609	Leishmania infantum JPCM5 50S ribosomal protein L13-like protein partial mRNA	XP_001468704.1	202	50S ribosomal protein L13-like protein	XP_001468704.1	XP_001468704.1	2e-150	Trypanosoma brucei gambiense DAL972	Ribosomal_L13	4e-38	39S ribosomal protein L13, mitochondrial-like	5e-18	Amphimedon queenslandica	CBM49	0.69	50S ribosomal protein L13	1e-17	Bordetella avium (strain 197N)	XP_001468704.1	NR	XM_001468667.1	90.07	173.15	131.61	7.04013	53.23	89.63	89.12	77.3267	6.27289	66.23	55.66	60.93	60.94	5.92932	67.25	63.76	44.69	58.5667	5.87201	66.34	51.2	74.81	64.1167	6.00263	75.69	58.13	74.63	69.4833	6.1186	64.6	58.39	31.95	51.6467	5.6906	58.09	62.57	60.33	5.9148	15	25	15	38	17	36	53	28	87	43	32	90	108	151	78	110	84	66	89	76	45	79	485
	XM_001468668.1	-3.0629	0.36382			24.075	33.2167	34.3433	39.3	43.2367	45.1733	43.7167	33.485		XM_001468668.1	XP_001468705.1	FYVE zinc finger	uc	PFAM	6e-14	117.6	XM_001468668.1	4125	Leishmania infantum JPCM5 conserved hypothetical protein partial mRNA	XP_001468705.1	1374	conserved hypothetical protein	XP_001468705.1	XP_001468705.1	0	Phytomonas sp. isolate EM1	DUF411	1.3		NA		IFabd	1.7	Lipocalin	2.8	Rhinella marina	XP_001468705.1	NR	XM_001468668.1	25.48	22.67	24.075	4.58946	29.25	29.73	40.67	33.2167	5.05384	33	36.53	33.5	34.3433	5.10196	39.54	40.44	37.92	39.3	5.29646	39.94	44.25	45.52	43.2367	5.43418	44.35	47.34	43.83	45.1733	5.4974	43.19	45.88	42.08	43.7167	5.45011	35.86	31.11	33.485	5.06544	35	27	68	104	64	148	287	127	422	225	224	447	770	758	377	739	407	364	577	387	489	324	4001
	XM_001468669.1	-1.2933	-0.17709			48.65	72.3733	54.53	51.4933	53.7933	52.29	57.57	55.04		XM_001468669.1	XP_001468706.1	Unknown product	uk		NA	NA	XM_001468669.1	1374	Leishmania infantum JPCM5 conserved hypothetical protein partial mRNA	XP_001468706.1	457	conserved hypothetical protein	XP_001468706.1	XP_001468706.1	0	Angomonas deanei	Ins_P5_2-kin	1e-05	inositol-pentakisphosphate 2-kinase-like	0.013	Cimex lectularius	PUA	0.011	Inositol-pentakisphosphate 2-kinase IPK1	0.0003	Oryza sativa subsp. japonica	XP_001468706.1	NR	XM_001468669.1	48.93	48.37	48.65	5.60437	74.35	69.55	73.22	72.3733	6.17739	54.96	54.6	54.03	54.53	5.76898	61.48	43.15	49.85	51.4933	5.68631	51.48	57.03	52.87	53.7933	5.74936	52.71	49.01	55.15	52.29	5.70846	48.99	59.82	63.9	57.57	5.84725	49.23	60.85	55.04	5.78241	21	18	54	76	36	77	134	64	205	75	92	180	310	275	140	239	160	129	235	166	232	198	1250
	XM_001468671.1	-1.1681	-0.80731			80.025	59.9667	58.37	48.6267	56.0167	50.7633	53.45	51.665		XM_001468671.1	XP_001468708.1	Intra-flagellar transport protein 57	uc	PFAM	2e-73	75.6	XM_001468671.1	909	Leishmania infantum JPCM5 conserved hypothetical protein partial mRNA	XP_001468708.1	302	conserved hypothetical protein	XP_001468708.1	XP_001468708.1	0	Trypanosoma brucei gambiense DAL972	DUF501	1e-37	zinc finger CCCH domain-containing protein 3	1.9	Zootermopsis nevadensis	PKS_DH	0.026	Probable branched-chain-amino-acid aminotransferase	0.73	Staphylococcus aureus (strain MRSA252)	XP_001468708.1	NR	XM_001468671.1	44.52	115.53	80.025	6.32238	57	74.32	48.58	59.9667	5.90609	52.28	60.99	61.84	58.37	5.86716	53.97	52.22	39.69	48.6267	5.60368	66.95	52.43	48.67	56.0167	5.80778	53.96	53.87	44.46	50.7633	5.66571	56.84	58.77	44.74	53.45	5.74012	51.95	51.38	51.665	5.69112	12	27	26	51	15	46	94	46	113	57	46	147	179	159	90	165	81	94	145	110	102	105	785
	XM_001468672.1	-2.6264	-0.68646			47.195	51.4067	41.0833	35.4367	36.2033	40.15	43.2633	28.56		XM_001468672.1	XP_001468709.1	mitochondrial RNA binding protein (Leishmania infantumJPCM5) CAM68195.1 mitochondrial RNA binding protein (Leishmania infantum	met/energy	NR	0	100	XM_001468672.1	1047	Leishmania infantum JPCM5 conserved hypothetical protein partial mRNA	XP_001468709.1	348	conserved hypothetical protein	XP_001468709.1	XP_001468709.1	0	Trypanosoma cruzi	DUF4057	0.088	uncharacterized protein LOC102800899	0.17	Octopus bimaculoides	alkPPc	0.079	Probable sucrose-phosphate synthase 3	0.068	Arabidopsis thaliana	XP_001468709.1	NR	XM_001468672.1	25.24	69.15	47.195	5.56056	61.53	45.86	46.83	51.4067	5.68388	41.57	33.66	48.02	41.0833	5.36048	41.02	37.4	27.89	35.4367	5.14717	35.25	35.87	37.49	36.2033	5.17805	35.69	44.15	40.61	40.15	5.32733	38.57	47.57	43.65	43.2633	5.43507	31.73	25.39	28.56	4.83592	8	19	33	37	17	43	61	42	101	48	38	91	144	144	70	159	87	75	138	79	117	61	923
	XM_001468673.1	-0.081346	-0.5393			88.31	88.2367	81.8767	78.3267	69.48	71.5567	59.8667	61.91		XM_001468673.1	XP_001468710.1	amino acid permease-like protein (Leishmania infantum JPCM5) CAM71314.1 amino acid permease-like protein (Leishmania infantum JPCM5) SOX68632.1	tr	NR	0	100	XM_001468673.1	1467	Leishmania infantum JPCM5 serine palmitoyltransferase-like protein partial mRNA	XP_001468710.1	488	serine palmitoyltransferase-like protein	XP_001468710.1	XP_001468710.1	0	Phytomonas sp. isolate EM1	Aminotran_1_2	4e-33	serine palmitoyltransferase 1-like	3e-85	Athalia rosae	H2A	0.13	Serine palmitoyltransferase 1	3e-77	Mus musculus	XP_001468710.1	NR	XM_001468673.1	104.09	72.53	88.31	6.4645	89.7	86.03	88.98	88.2367	6.46331	87.69	76.22	81.72	81.8767	6.35538	80.95	81.4	72.63	78.3267	6.29143	72.14	68.49	67.81	69.48	6.11853	76.05	71.57	67.05	71.5567	6.16101	65.04	56.62	57.94	59.8667	5.90368	64.04	59.78	61.91	5.9521	48	29	70	101	47	132	201	104	290	152	144	271	400	379	217	375	209	184	239	232	226	209	1343
	XM_001468678.1	-1.1119	-0.24681			53.225	74.1767	56.7367	55.5267	57.2667	54.4733	50.83	62.36		XM_001468678.1	XP_001468715.1	PWWP domain	uc	PFAM	1e-10	81	XM_001468678.1	1782	Leishmania infantum JPCM5 phosphomannomutase-like protein partial mRNA	XP_001468715.1	593	phosphomannomutase-like protein	XP_001468715.1	XP_001468715.1	0	Trypanosoma rangeli SC58	PGM_PMM_I	3e-39	phosphoglucomutase-2	6e-174	Aedes aegypti	DM4_12	1.5	Phosphoglucomutase-2	2e-153	Homo sapiens	XP_001468715.1	NR	XM_001468678.1	45.67	60.78	53.225	5.73403	79.93	68.99	73.61	74.1767	6.21289	57.04	65.43	47.74	56.7367	5.82621	57.43	57.26	51.89	55.5267	5.79511	51.1	55.48	65.22	57.2667	5.83962	48.54	57.97	56.91	54.4733	5.76748	50.68	49.89	51.92	50.83	5.66761	68.42	56.3	62.36	5.96255	26	30	77	100	48	106	213	75	254	132	127	237	400	450	171	375	219	177	260	306	250	243	1658
	XM_001468679.1	-4.3574	0.31396			17.37	23.96	28.2233	28.9033	32.9833	34.1033	32.59	19.975		XM_001468679.1	XP_001468716.1	Unknown product	uk		NA	NA	XM_001468679.1	3915	Leishmania infantum JPCM5 conserved hypothetical protein partial mRNA	XP_001468716.1	1304	conserved hypothetical protein	XP_001468716.1	XP_001468716.1	0	Trypanosoma grayi	MFP2b	6e-05	WD repeat-containing protein 11-like	6e-06	Halyomorpha halys	WD40	0.007	Transcription elongation factor A protein 2	0.33	Mus musculus	XP_001468716.1	NR	XM_001468679.1	16.13	18.61	17.37	4.11853	14.98	28.06	28.84	23.96	4.58256	28.95	25.66	30.06	28.2233	4.81882	29.37	27.32	30.02	28.9033	4.85316	30.74	35.12	33.09	32.9833	5.04367	35.38	35.22	31.71	34.1033	5.09184	34.94	34.58	28.25	32.59	5.02636	21.81	18.14	19.975	4.32012	21	21	33	93	43	123	191	108	297	144	168	326	579	522	285	521	279	279	412	223	311	179	3791
	XM_001468682.1	-0.41288	-0.75867			96.02	67.6033	75.5333	58.4667	63.99	56.37	65.0567	69.25		XM_001468682.1	XP_001468719.1	Unknown product	uk		NA	NA	XM_001468682.1	573	Leishmania infantum JPCM5 putative ribosomal protein L14 partial mRNA	XP_001468719.1	190	putative ribosomal protein L14	XP_001468719.1	XP_001468719.1	6e-139	Strigomonas culicis	Ribosomal_L14	1e-24	60S ribosomal protein L14, mitochondrial-like	0.019	Eufriesea mexicana	SH3b	0.37	50S ribosomal protein L14	9e-07	Phenylobacterium zucineum (strain HLK1)	XP_001468719.1	NR	XM_001468682.1	64.86	127.18	96.02	6.58526	88.16	63.69	50.96	67.6033	6.07902	77.5	69.19	79.91	75.5333	6.23904	70.97	57.66	46.77	58.4667	5.86954	65.29	62.99	63.69	63.99	5.99977	55.56	53.09	60.46	56.37	5.81686	63.44	67.32	64.41	65.0567	6.02362	73.48	65.02	69.25	6.11374	10	17	23	25	9	39	61	34	85	36	31	82	123	119	53	93	63	60	95	89	84	76	449
	XM_001468684.1	-3.1873	0.26092			24.605	32.5767	45.5133	29.3233	39.6867	45.56	48.2633	26.14		XM_001468684.1	XP_001468721.1	Eukaryotic translation initiation factor 3 subunit K	ps	SWISSP	1e-08	76.9	XM_001468684.1	702	Leishmania infantum JPCM5 conserved hypothetical protein partial mRNA	XP_001468721.1	233	conserved hypothetical protein	XP_001468721.1	XP_001468721.1	4e-161	Leptomonas pyrrhocoris	Atg14	0.12	uncharacterized protein CG10915 isoform X2	0.64	Stomoxys calcitrans	BRLZ	0.24	Endonuclease MutS2	0.23	Clostridium thermocellum (strain ATCC 27405 / DSM 1237 / NBRC 103400 / NCIMB 10682 / NRRL B-4536 / VPI 7372)	XP_001468721.1	NR	XM_001468684.1	20.15	29.06	24.605	4.62088	29.78	41.56	26.39	32.5767	5.02577	44.76	37.01	54.77	45.5133	5.50822	25.3	29.86	32.81	29.3233	4.87398	48.24	33.82	37	39.6867	5.31058	43.16	46.56	46.96	45.56	5.5097	56.67	51.19	36.93	48.2633	5.59286	24.37	27.91	26.14	4.70819	4	5	10	21	6	29	42	30	39	24	28	78	85	89	53	105	63	69	93	38	62	42	578
	XM_001468687.1	-0.20846	-0.64612			85.275	100.783	70.8367	78.32	68.6933	58.4733	50.8967	70.165		XM_001468687.1	XP_001468724.1	macrophage migration inhibitory factor-like	uc	REFSEQ-INVERTEBRATE	5e-12	100	XM_001468687.1	342	Leishmania infantum JPCM5 putative small nuclear ribonucleoprotein partial mRNA	XP_001468724.1	113	putative small nuclear ribonucleoprotein	XP_001468724.1	XP_001468724.1	6e-77	Phytomonas sp. isolate Hart1	LSM	2e-13	small nuclear ribonucleoprotein Sm D3	3e-19	Apis cerana	Sm	4e-13	Small nuclear ribonucleoprotein SmD3b	3e-19	Arabidopsis thaliana	XP_001468724.1	NR	XM_001468687.1	93.51	77.04	85.275	6.41405	110.52	110.19	81.64	100.783	6.65511	65.48	84.1	62.93	70.8367	6.14642	70.51	49.48	114.97	78.32	6.29131	93.48	45.36	67.24	68.6933	6.1021	75.56	62.31	37.55	58.4733	5.86971	47.91	51.08	53.7	50.8967	5.6695	66.32	74.01	70.165	6.13268	7	5	14	21	7	16	36	13	41	15	37	57	43	61	35	53	19	22	35	39	34	42	218
	XM_001468688.1	-0.65821	1.0068			31.44	60.5233	64.19	65.5367	80.9367	87.99	83.5233	75.955		XM_001468688.1	XP_001468725.1	mitochondrial (Leishmania infantum JPCM5) CAM66028.1 mitochondrial (Leishmania infantum JPCM5) SOX63088.1 DEAD/DEAHboxhelicase-	met/energy	NR	0	100	XM_001468688.1	2343	Leishmania infantum JPCM5 conserved hypothetical protein partial mRNA	XP_001468725.1	780	conserved hypothetical protein	XP_001468725.1	XP_001468725.1	0	Leptomonas pyrrhocoris	DnaJ	4e-23	dnaJ homolog subfamily C member 7-like isoform X2	3e-12	Nematostella vectensis	DnaJ	3e-20	Chaperone protein DnaJ	2e-12	Mycoplasma pneumoniae (strain ATCC 29342 / M129)	XP_001468725.1	NR	XM_001468688.1	34.12	28.76	31.44	4.97453	64.37	69.08	48.12	60.5233	5.91942	71.57	53.94	67.06	64.19	6.00428	66.9	67.74	61.97	65.5367	6.03423	77.98	88.81	76.02	80.9367	6.33872	86.11	86.4	91.46	87.99	6.45927	87.28	91.91	71.38	83.5233	6.38411	74.01	77.9	75.955	6.24707	26	19	83	134	42	178	235	141	396	209	203	484	857	702	406	748	471	408	641	443	460	450	2219
	XM_001468692.1	3.9503	-0.5852			279.305	237.147	218.447	194.87	149.887	177.22	158.097	202.075		XM_001468692.1	XP_001468729.1	Unknown product	uk		NA	NA	XM_001468692.1	294	Leishmania infantum JPCM5 conserved hypothetical protein partial mRNA	XP_001468729.1	97	conserved hypothetical protein	XP_001468729.1	XP_001468729.1	3e-65	Trypanosoma grayi	Pet191_N	3e-06	Hypothetical protein CBG07988	0.0003	Mizuhopecten yessoensis	CRISPR_assoc	0.15	Cytochrome c oxidase assembly factor 5	1.1	Xenopus tropicalis	XP_001468729.1	NR	XM_001468692.1	222.7	335.91	279.305	8.1257	253.09	248.97	209.38	237.147	7.88964	241.42	227.69	186.23	218.447	7.77114	244.79	156.53	183.29	194.87	7.60637	170.34	137.97	141.35	149.887	7.22773	179.96	186.95	164.75	177.22	7.4694	142.41	175.93	155.95	158.097	7.30466	196.26	207.89	202.075	7.65875	13	17	25	37	14	46	76	30	111	37	46	81	102	100	65	124	65	51	94	90	77	92	170
	XM_001468693.1	-2.0497	1.3302			16.735	50.1333	49.7	56.5533	68.5867	64.6467	56.87	42.13		XM_001468693.1	XP_001468730.1	Unknown product	uk		NA	NA	XM_001468693.1	1596	Leishmania infantum JPCM5 conserved hypothetical protein partial mRNA	XP_001468730.1	531	conserved hypothetical protein	XP_001468730.1	XP_001468730.1	0	Trypanosoma brucei gambiense DAL972	NIF	3e-33	CTD nuclear envelope phosphatase 1B-like isoform X1	1e-10	Varroa jacobsoni	CPDc	4e-14	CTD small phosphatase-like protein	1e-11	Gallus gallus	XP_001468730.1	NR	XM_001468693.1	19.78	13.69	16.735	4.0648	51.44	41.96	57	50.1333	5.6477	47.28	49.48	52.34	49.7	5.63517	58.83	62.05	48.78	56.5533	5.82154	63.63	70.3	71.83	68.5867	6.09986	65.55	67.21	61.18	64.6467	6.0145	55.79	51.66	63.16	56.87	5.8296	51.38	32.88	42.13	5.39678	10	6	44	54	33	78	143	73	231	127	106	262	450	440	205	386	209	173	239	204	270	126	1472
	XM_001468694.1	-4.0401	0.60377			16.175	24.1767	26.45	32.6933	39.37	38.6067	33.49	27.365		XM_001468694.1	XP_001468731.1	Exonuclease 3'-5' domain-containing protein 2 - probable fragment	met/nuc	SWISSP	7e-16	74.3	XM_001468694.1	1647	Leishmania infantum JPCM5 putative expression site-associated protein 5 (ESAG5) partial mRNA	XP_001468731.1	548	putative expression site-associated protein 5 (ESAG5)	XP_001468731.1	XP_001468731.1	0	Phytomonas sp. isolate Hart1	LBP_BPI_CETP_C	0.045	lipopolysaccharide-binding protein-like	2.4	Mizuhopecten yessoensis	BPI2	8e-05	tRNA pseudouridine synthase D	0.99	Aquifex aeolicus (strain VF5)	XP_001468731.1	NR	XM_001468694.1	19.12	13.23	16.175	4.01569	29.38	24.79	18.36	24.1767	4.59554	33.98	19.73	25.64	26.45	4.7252	33.48	32.58	32.02	32.6933	5.03092	29.58	45.14	43.39	39.37	5.29902	37.08	41.4	37.34	38.6067	5.27078	42.7	31.55	26.22	33.49	5.06566	27.99	26.74	27.365	4.77426	10	6	26	33	11	58	59	37	136	69	72	126	299	275	120	246	132	137	151	115	116	106	1523
	XM_001468695.1	-3.9079	0.45863			17.89	26.7433	30.2367	33.96	37.79	37.8067	34.1033	25.105		XM_001468695.1	XP_001468732.1	abnormal spindle-like microcephaly-associated proteinhomolog - probable fragment	uc	REFSEQ-INVERTEBRATE	2e-11	11.4	XM_001468695.1	7887	Leishmania infantum JPCM5 phosphatidylinositol 3-kinase-like protei (TOR3), partial mRNA	XP_001468732.1	2628	phosphatidylinositol 3-kinase-like protei	XP_001468732.1	XP_001468732.1	0	Phytomonas sp. isolate EM1	PI3_PI4_kinase	4e-64	target of rapamycin	8e-152	Monomorium pharaonis	PI3Kc	3e-68	Serine/threonine-protein kinase TOR	8e-156	Arabidopsis thaliana	XP_001468732.1	NR	XM_001468695.1	15.01	20.77	17.89	4.16108	31.04	22.99	26.2	26.7433	4.74111	32.87	26.44	31.4	30.2367	4.91823	32.02	34	35.86	33.96	5.08576	34.31	40.55	38.51	37.79	5.23993	37.83	37.74	37.85	37.8067	5.24057	37.73	35.53	29.05	34.1033	5.09184	26.41	23.8	25.105	4.6499	40	48	140	156	80	286	403	231	663	367	411	745	1369	1244	624	1143	682	617	867	553	655	481	7763
	XM_001468697.1	-0.55551	2.3504			14.79	57.7	65.53	109.43	103.693	107.71	122.397	64.875		XM_001468697.1	XP_001468734.1	small nuclear ribonucleoprotein-associated protein b'-like - probable fragment	uc	REFSEQ-INVERTEBRATE	2e-16	54.6	XM_001468697.1	336	Leishmania infantum JPCM5 hypothetical protein partial mRNA	XP_001468734.1	111	hypothetical protein LINJ_34_3770	XP_001468734.1	XP_001468734.1	3e-77	Aspergillus lentulus	PIG-Y	7e-05	uncharacterized protein LOC105324222	1.4	Aplysia californica	PKS_TE	2.6	GPI ethanolamine phosphate transferase 2	0.97	Candida albicans (strain SC5314 / ATCC MYA-2876)	XP_001468734.1	NR	XM_001468697.1	13.74	15.84	14.79	3.88655	40.59	48.56	83.95	57.7	5.8505	84.17	57.66	54.76	65.53	6.03408	67.2	149.26	111.83	109.43	6.77386	80.94	124.73	105.41	103.693	6.69618	126.54	111.23	85.36	107.71	6.75101	170.18	112.56	84.45	122.397	6.93542	69.95	59.8	64.875	6.01959	1	1	5	9	7	20	24	11	38	44	35	48	115	93	57	92	42	76	75	40	52	33	212
	XM_001468699.2	-5.8769	-0.43793			17.725	18.0233	18.1133	16.84	21.2667	21.4567	21.1167	12.39		XM_001468699.2	XP_001468736.2	hypothetical protein	uc	NR	0	100	XM_001468699.2	4110	Leishmania infantum JPCM5 conserved hypothetical protein partial mRNA	XP_001468736.2	1369	conserved hypothetical protein	XP_001468736.2	XP_001468736.2	0	Trypanosoma grayi	HECT	2e-60	E3 ubiquitin-protein ligase TRIP12-like	3e-26	Parasteatoda tepidariorum	HECTc	1e-34	E3 ubiquitin-protein ligase UPL4	5e-26	Arabidopsis thaliana	XP_001468736.2	NR	XM_001468699.2	16.07	19.38	17.725	4.14771	18.13	18.08	17.86	18.0233	4.17179	21.94	11.75	20.65	18.1133	4.17898	21.16	14.07	15.29	16.84	4.07382	22.15	23.08	18.57	21.2667	4.41052	20.31	20.06	24	21.4567	4.42335	20.01	23.39	19.95	21.1167	4.40031	12.83	11.95	12.39	3.6311	22	23	42	63	28	98	92	78	225	78	90	247	400	308	172	312	222	168	293	138	231	124	3986
	XM_001468701.1	3.8376	-0.37813			244.44	238.867	170.76	184.75	183.703	171.907	179.337	192.465		XM_001468701.1	XP_001468738.1	Unknown product	uk		NA	NA	XM_001468701.1	447	Leishmania infantum JPCM5 nucleolar protein family a member-like protein partial mRNA	XP_001468738.1	148	nucleolar protein family a member-like protein	XP_001468738.1	XP_001468738.1	1e-103	Trypanosoma cruzi cruzi	Ribosomal_L7Ae	8e-20	H/ACA ribonucleoprotein complex subunit 2-like	2e-31	Apis cerana	H15	1.3	H/ACA ribonucleoprotein complex subunit 2-like protein	3e-31	Branchiostoma belcheri	XP_001468738.1	NR	XM_001468701.1	270.49	218.39	244.44	7.93334	255.76	208.95	251.89	238.867	7.90006	157.45	171.87	182.96	170.76	7.41583	162.5	209.3	182.45	184.75	7.52943	180.41	193.64	177.06	183.703	7.52123	204	172.99	138.73	171.907	7.42548	174.89	186.17	176.95	179.337	7.48653	175.61	209.32	192.465	7.58845	30	21	48	59	32	57	109	56	140	94	87	163	272	238	140	218	104	119	189	153	166	176	323
	XM_001468702.1	-2.7739	-0.57178			48.1	31.1067	38.0433	32.4333	39.71	43.74	40.1767	37.555		XM_001468702.1	XP_001468739.1	Unknown product	uk		NA	NA	XM_001468702.1	1437	Leishmania infantum JPCM5 conserved hypothetical protein partial mRNA	XP_001468739.1	478	conserved hypothetical protein	XP_001468739.1	XP_001468739.1	0	Trypanosoma cruzi cruzi	Rgp1	0.0002	conserved hypothetical protein	0.33	Varroa destructor	Telo_bind	4	Transmembrane protein 102	7.6	Bos taurus	XP_001468739.1	NR	XM_001468702.1	39.92	56.28	48.1	5.58796	31.46	44.43	17.43	31.1067	4.95915	36.01	40.34	37.78	38.0433	5.24957	35.41	35.06	26.83	32.4333	5.01941	41.93	37.3	39.9	39.71	5.31143	42.3	39.04	49.88	43.74	5.45088	40.85	41.92	37.76	40.1767	5.32829	42.63	32.48	37.555	5.23093	18	22	24	51	9	53	104	47	124	64	52	154	213	218	118	200	152	113	173	151	144	111	1313
	XM_001468704.1	7.9187	-0.86326			1009.67	712.687	547.497	471.147	419.273	434.33	366.963	449.8		XM_001468704.1	XP_001468741.1	Unknown product	uk		NA	NA	XM_001468704.1	315	Leishmania infantum JPCM5 conserved hypothetical protein partial mRNA	XP_001468741.1	104	conserved hypothetical protein	XP_001468741.1	XP_001468741.1	8e-71	Phytomonas sp. isolate Hart1	NESP55	0.083	S-antigen protein-like	3.6	Dendroctonus ponderosae	Agro_virD5	0.17	Genome polyprotein	0.48	Human rhinovirus 3	XP_001468741.1	NR	XM_001468704.1	1052.07	967.27	1009.67	9.97967	711.84	640.84	785.38	712.687	9.47712	593.24	474.63	574.62	547.497	9.09671	469.12	504.56	439.76	471.147	8.88003	428.63	388.86	440.33	419.273	8.71175	453.41	468.33	381.25	434.33	8.76265	325.59	393.13	382.17	366.963	8.51949	372.66	526.94	449.8	8.81314	69	55	79	107	59	127	178	104	239	134	124	229	323	350	184	349	169	131	236	192	212	262	191
	XM_001468706.1	-1.8509	-0.57931			58.385	49.5767	48.5467	50.1467	46.1767	55.4367	40.7633	39.74		XM_001468706.1	XP_001468743.1	RNA recognition motif	uc	SMART	1e-10	87.6	XM_001468706.1	993	Leishmania infantum JPCM5 putative geranylgeranyltransferase partial mRNA	XP_001468743.1	330	putative geranylgeranyltransferase	XP_001468743.1	XP_001468743.1	0	Phytomonas sp. isolate EM1	Prenyltrans	4e-12	geranylgeranyl transferase type-2 subunit beta	7e-113	Orussus abietinus	PLAc	0.048	Probable geranylgeranyl transferase type-2 subunit beta	3e-117	Dictyostelium discoideum	XP_001468743.1	NR	XM_001468706.1	70.38	46.39	58.385	5.86753	35.65	48.71	64.37	49.5767	5.63159	44.15	48.06	53.43	48.5467	5.6013	51.77	48	50.67	50.1467	5.64808	45.67	44.19	48.67	46.1767	5.52909	51.99	59.28	55.04	55.4367	5.79277	38.79	49.43	34.07	40.7633	5.3492	39.25	40.23	39.74	5.31252	21	12	18	37	22	43	82	44	120	58	65	111	167	176	96	201	111	71	135	92	86	91	869
	XM_001468708.1	-3.0019	0.46441			22.14	35.5767	36.92	44.4067	44.0633	41.62	40.3033	36.12		XM_001468708.1	XP_001468745.1	protein kinase (Leishmania infantum JPCM5) CAM70673.1 protein kinase (Leishmania infantum JPCM5) SOX67999.1	st	NR	0	100	XM_001468708.1	2031	Leishmania infantum JPCM5 conserved hypothetical protein partial mRNA	XP_001468745.1	676	conserved hypothetical protein	XP_001468745.1	XP_001468745.1	0	Angomonas deanei	DUF5131	0.79		NA		SWIB	0.024	Glyceraldehyde-3-phosphate dehydrogenase	0.003	Hypocrea atroviridis	XP_001468745.1	NR	XM_001468708.1	21.38	22.9	22.14	4.46858	40.61	28.79	37.33	35.5767	5.15286	40.24	39.53	30.99	36.92	5.20633	41.68	47.14	44.4	44.4067	5.4727	41.43	46.78	43.98	44.0633	5.46151	45.66	38.3	40.9	41.62	5.37921	43.56	43.05	34.3	40.3033	5.33283	35.58	36.66	36.12	5.17473	14	13	45	48	28	86	148	56	212	125	125	221	388	349	185	285	181	175	258	183	190	182	1907
	XM_001468710.2	0.26795	0.50395			54.615	76.59	86.8967	90.8733	92.8433	89.39	86.0667	87.875		XM_001468710.2	XP_001468747.1	hypothetical protein	uc	NR	0	100	XM_001468710.2	2070	Leishmania infantum JPCM5 conserved hypothetical protein partial mRNA	XP_001468747.1	689	conserved hypothetical protein	XP_001468747.1	XP_001468747.1	0	Strigomonas culicis	Casc1_N	8e-06	axonemal 84 kDa protein isoform X3	7e-13	Stylophora pistillata	HMG17	0.58	Protein CASC1	8e-10	Bos taurus	XP_001468747.1	NR	XM_001468710.2	64.35	44.88	54.615	5.77123	73.4	85.82	70.55	76.59	6.25908	94.45	82.18	84.06	86.8967	6.44123	88.81	96.09	87.72	90.8733	6.50579	87.81	91.69	99.03	92.8433	6.53673	86.1	89.96	92.11	89.39	6.48204	92.94	90.42	74.84	86.0667	6.42738	85.73	90.02	87.875	6.45738	43	26	83	146	54	206	314	155	461	260	252	478	776	802	356	683	416	381	553	450	423	456	1946
	XM_001468713.1	-0.40751	-0.65802			91.625	67.7367	70.2633	61.0967	64.08	62.9	65.8733	67.875		XM_001468713.1	XP_001468750.1	protein phosphatase 2A catalytic subunit (Leishmaniainfantum JPCM5) XP_001685630.1 protein phosphatase 2A catalytic subunit	st	NR	0	100	XM_001468713.1	927	Leishmania infantum JPCM5 conserved hypothetical protein partial mRNA	XP_001468750.1	308	conserved hypothetical protein	XP_001468750.1	XP_001468750.1	0	Strigomonas culicis	GATase_3	0.63	putative leucine-rich repeat-containing protein DDB_G0290503 isoform X2	0.45	Apis mellifera	CBM49	0.45	Methylthioribose-1-phosphate isomerase	1.5	Herpetosiphon aurantiacus (strain ATCC 23779 / DSM 785)	XP_001468750.1	NR	XM_001468713.1	87.04	96.21	91.625	6.51767	66.44	79.78	56.99	67.7367	6.08187	51.11	72.94	86.74	70.2633	6.1347	59.76	64.48	59.05	61.0967	5.93302	64.56	62.14	65.54	64.08	6.0018	66.82	64.47	57.41	62.9	5.97499	60.89	68.55	68.18	65.8733	6.04162	69.25	66.5	67.875	6.08481	24	23	31	56	18	46	115	66	128	72	70	145	217	219	114	202	107	103	173	150	159	139	803
	XM_001468714.1	-3.5452	0.29753			22.38	28.06	31.5033	35.81	39.6267	40.9067	39.26	26.84		XM_001468714.1	XP_001468751.1	Unknown product	uk		NA	NA	XM_001468714.1	7800	Leishmania infantum JPCM5 conserved hypothetical protein partial mRNA	XP_001468751.1	2599	conserved hypothetical protein	XP_001468751.1	XP_001468751.1	0	Trypanosoma brucei brucei TREU927	Transferase	0.64	C. briggsae CBR-SEP-1 protein	1.9	Drosophila erecta	ZnF_GATA	0.86	Inosine-5'-monophosphate dehydrogenase	1.8	Neurospora crassa (strain ATCC 24698 / 74-OR23-1A / CBS 708.71 / DSM 1257 / FGSC 987)	XP_001468751.1	NR	XM_001468714.1	22	22.76	22.38	4.48414	28.47	29.21	26.5	28.06	4.81044	34.87	27.47	32.17	31.5033	4.97743	32.77	34.95	39.71	35.81	5.16229	37.59	40.5	40.79	39.6267	5.3084	40.65	36.43	45.64	40.9067	5.35426	39.64	38.76	39.38	39.26	5.29499	29.56	24.12	26.84	4.74631	58	52	127	196	80	300	414	234	671	373	450	807	1352	1303	663	1091	813	641	935	612	878	482	7676
	XM_001468719.2	-3.5986	0.46649			19.09	27.9333	35.07	36.3733	37.7667	36.4233	37.1067	31.07		XM_001468719.2	XP_001468756.2	hypothetical protein cbg23547 partial - probable fragment	uc	REFSEQ-INVERTEBRATE	8e-51	67.1	XM_001468719.2	12726	Leishmania infantum JPCM5 putative dynein heavy chain partial mRNA	XP_001468756.2	4241	putative dynein heavy chain	XP_001468756.2	XP_001468756.2	0	Leptomonas seymouri	DHC_N2	9e-107	cytoplasmic dynein 2 heavy chain 1 isoform X3	0	Crassostrea virginica	AAA	0.0003	Cytoplasmic dynein 2 heavy chain 1	0	Tripneustes gratilla	XP_001468756.2	NR	XM_001468719.2	18.72	19.46	19.09	4.25475	32.5	24.87	26.43	27.9333	4.80392	34.2	30.23	40.78	35.07	5.13217	35.31	33.39	40.42	36.3733	5.18481	36.71	36.11	40.48	37.7667	5.23904	32.08	35.82	41.37	36.4233	5.18679	34.09	37.37	39.86	37.1067	5.21361	34.07	28.07	31.07	4.95745	81	73	238	274	131	483	748	487	1187	585	752	1294	1979	2123	859	1761	1210	905	1480	1158	1459	921	12602
	XM_001468724.1	-0.91463	-0.83547			80.22	72.4433	68.14	59.8833	45.5067	44.8667	54.2433	63.615		XM_001468724.1	XP_001468761.1	GRIP domain	uc	PFAM	1e-10	102.2	XM_001468724.1	1467	Leishmania infantum JPCM5 conserved hypothetical protein partial mRNA	XP_001468761.1	488	conserved hypothetical protein	XP_001468761.1	XP_001468761.1	0	Trypanosoma brucei brucei TREU927	DUF3275	0.004		NA		SET	0.48		NA		XP_001468761.1	NR	XM_001468724.1	95.41	65.03	80.22	6.32589	69.2	72.4	75.73	72.4433	6.17878	69.09	60.68	74.65	68.14	6.09043	65.32	49.27	65.06	59.8833	5.90408	47.38	39.04	50.1	45.5067	5.50801	41.7	46.38	46.52	44.8667	5.48757	45.24	45.96	71.53	54.2433	5.76137	64.87	62.36	63.615	5.9913	44	26	54	85	40	104	160	95	234	92	129	178	228	280	119	243	145	128	194	235	279	218	1343
	XM_001468725.1	1.4564	-0.3568			131.035	103.653	116.31	88.9	102.88	102.99	121.27	107.225		XM_001468725.1	XP_001468762.1	Amastin surface glycoprotein	uc	PFAM	1e-43	116.6	XM_001468725.1	612	Leishmania infantum JPCM5 conserved hypothetical protein partial mRNA	XP_001468762.1	203	conserved hypothetical protein	XP_001468762.1	XP_001468762.1	3e-150	Phytomonas sp. isolate Hart1	Herpes_U30	0.051	transport and Golgi organization protein 1 isoform X1	0.14	Drosophila kikkawai	POLAc	1.3	Ribosomal RNA small subunit methyltransferase B	4.1	Haemophilus ducreyi (strain 35000HP / ATCC 700724)	XP_001468762.1	NR	XM_001468725.1	131.29	130.78	131.035	7.03381	116.38	100.8	93.78	103.653	6.69562	133.46	111.67	103.8	116.31	6.86183	106.79	76.63	83.28	88.9	6.47411	108.42	102.72	97.5	102.88	6.68482	104.16	105.04	99.77	102.99	6.68636	151.75	115.4	96.66	121.27	6.92208	99.52	114.93	107.225	6.7445	22	19	33	43	18	73	107	48	139	52	60	148	218	198	108	200	113	156	177	131	137	146	488
	XM_001468730.1	0.33714	0.29918			67.92	65.3133	76.2533	85.61	94.9867	96.7767	91.9233	96.045		XM_001468730.1	XP_001468767.1	Unknown product	uk		NA	NA	XM_001468730.1	711	Leishmania infantum JPCM5 conserved hypothetical protein partial mRNA	XP_001468767.1	236	conserved hypothetical protein	XP_001468767.1	XP_001468767.1	8e-174	Phytomonas sp. isolate EM1	Cullin_binding	1e-19	DCN1-like protein 3	9e-13	Bactrocera latifrons	SOCS	0.025	DCN1-like protein 4	1e-09	Danio rerio	XP_001468767.1	NR	XM_001468730.1	84.34	51.5	67.92	6.08576	58.64	50.67	86.63	65.3133	6.02931	71.44	74.62	82.7	76.2533	6.25273	93.25	94.34	69.24	85.61	6.41971	102.32	98.72	83.92	94.9867	6.56965	112.25	101.74	76.34	96.7767	6.59659	97.85	97.56	80.36	91.9233	6.52236	80.84	111.25	96.045	6.58564	17	9	20	26	20	47	86	46	146	77	60	168	252	205	140	233	104	121	180	128	137	170	587
	XM_001468732.1	2.2224	-1.2491			266.19	151.943	131.257	115.707	107.657	103.733	100.953	111.055		XM_001468732.1	XP_001468769.1	D-tyrosyl-tRNA(Tyr) deacylase 2	ps	SWISSP	2e-129	100	XM_001468732.1	636	Leishmania infantum JPCM5 putative nucleolar protein family a partial mRNA	XP_001468769.1	211	putative nucleolar protein family a	XP_001468769.1	XP_001468769.1	1e-131	Leptomonas seymouri	Gar1	2e-26	H/ACA ribonucleoprotein complex subunit 1-like	6e-20	Eufriesea mexicana		NA	H/ACA ribonucleoprotein complex subunit 1	7e-25	Scheffersomyces stipitis (strain ATCC 58785 / CBS 6054 / NBRC 10063 / NRRL Y-11545)	XP_001468769.1	NR	XM_001468732.1	250.27	282.11	266.19	8.05631	174.79	151.93	129.11	151.943	7.24739	127.21	124.34	142.22	131.257	7.03625	111.3	119.4	116.42	115.707	6.85433	106.83	109.13	107.01	107.657	6.75029	106.63	108.63	95.94	103.733	6.69674	74.17	97.56	131.13	100.953	6.65754	102.82	119.29	111.055	6.79513	44	43	52	68	26	73	125	69	152	85	88	153	243	228	116	217	114	80	157	142	195	159	512
	XM_001468737.1	-4.3022	0.43318			16.395	23.3	28.2067	30.8867	34.4167	33.3233	31.95	22.75		XM_001468737.1	XP_001468774.1	Unknown product	uk		NA	NA	XM_001468737.1	7317	Leishmania infantum JPCM5 phosphatidylinositol 3-kinase (tor2)-like protein (TOR2), partial mRNA	XP_001468774.1	2438	phosphatidylinositol 3-kinase (tor2)-like protein	XP_001468774.1	XP_001468774.1	0	Trypanosoma grayi	PI3_PI4_kinase	2e-72	serine/threonine-protein kinase mTOR	0	Cyphomyrmex costatus	PI3Kc	2e-69	Serine/threonine-protein kinase tor	0	Dictyostelium discoideum	XP_001468774.1	NR	XM_001468737.1	14.58	18.21	16.395	4.03518	22.01	20.67	27.22	23.3	4.54226	31.51	24.5	28.61	28.2067	4.81796	30.54	30.1	32.02	30.8867	4.94891	34.24	34.37	34.64	34.4167	5.10504	33.63	32.85	33.49	33.3233	5.05846	31.81	32.64	31.4	31.95	4.99774	23.55	21.95	22.75	4.50779	36	39	92	130	77	254	346	195	586	301	340	689	1075	1037	514	922	559	482	738	457	656	411	7193
	XM_001468738.1	1.2823	-0.89226			155.565	142.913	102.137	89.0767	91.4433	93.2433	77.87	93.325		XM_001468738.1	XP_001468775.1	Unknown product	uk		NA	NA	XM_001468738.1	327	Leishmania infantum JPCM5 conserved hypothetical protein partial mRNA	XP_001468775.1	108	conserved hypothetical protein	XP_001468775.1	XP_001468775.1	8e-66	Angomonas deanei	Mnd1	0.76	Sjoegren syndrome nuclear autoantigen 1 homolog	3e-16	Polistes dominula	SEP	0.17	Sjoegren syndrome nuclear autoantigen 1 homolog	3e-13	Mus musculus	XP_001468775.1	NR	XM_001468738.1	129.11	182.02	155.565	7.28137	152.6	163.42	112.72	142.913	7.159	123.06	105.37	77.98	102.137	6.67436	107.11	56.68	103.44	89.0767	6.47698	109.19	91.75	73.39	91.4433	6.51481	104.33	88.38	87.02	93.2433	6.54293	67.82	87.77	78.02	77.87	6.283	71.22	115.43	93.325	6.54419	9	11	18	29	9	28	42	15	58	16	31	62	81	62	45	70	41	29	56	39	46	61	203
	XM_001468739.1	-1.1435	-0.30038			53.705	78.9633	61.2767	58.05	56.4667	54.4267	49.1967	51.07		XM_001468739.1	XP_001468776.1	Amidinotransferase	uc	PFAM	1e-09	117.3	XM_001468739.1	1077	Leishmania infantum JPCM5 cell differentiation protein-like protein partial mRNA	XP_001468776.1	358	cell differentiation protein-like protein	XP_001468776.1	XP_001468776.1	0	Phytomonas sp. isolate Hart1	Rcd1	4e-136	CCR4-NOT transcription complex subunit 9-like	2e-85	Priapulus caudatus	uDENN	0.34	CCR4-NOT transcription complex subunit 9	1e-82	Danio rerio	XP_001468776.1	NR	XM_001468739.1	58.06	49.35	53.705	5.74698	66.82	66.02	104.05	78.9633	6.30311	66.47	61.99	55.37	61.2767	5.93727	48.78	53.58	71.79	58.05	5.85922	56.65	60.56	52.19	56.4667	5.81933	50.87	51.37	61.04	54.4267	5.76624	53.8	41.4	52.39	49.1967	5.62049	51.35	50.79	51.07	5.6744	19	14	37	55	39	71	116	50	124	71	101	151	251	207	103	191	135	108	124	132	145	126	953
	XM_001468741.1	3.9285	-0.47316			308.435	172.927	161.207	184.443	209.163	208.347	216.147	168.825		XM_001468741.1	XP_001468778.1	hypothetical protein	uc	NR	1e-81	100	XM_001468741.1	360	Leishmania infantum JPCM5 conserved hypothetical protein partial mRNA	XP_001468778.1	119	conserved hypothetical protein	XP_001468778.1	XP_001468778.1	6e-80	Strigomonas culicis	FAM176	0.007	ATP-binding cassette sub-family G member 5	1.1	Crassostrea gigas	Brr6_like_C_C	0.91	Golgi apparatus membrane protein TVP18	9.5	Debaryomyces hansenii (strain ATCC 36239 / CBS 767 / JCM 1990 / NBRC 0083 / IGC 2968)	XP_001468778.1	NR	XM_001468741.1	246.8	370.07	308.435	8.26882	123.97	179.34	215.47	172.927	7.43402	158.78	168.33	156.51	161.207	7.33277	184.27	176.75	192.31	184.443	7.52703	230.26	200.72	196.51	209.163	7.70849	215.39	216.12	193.53	208.347	7.70284	221.26	252.11	175.07	216.147	7.75587	160.23	177.42	168.825	7.39938	20	26	17	37	20	42	78	35	116	58	67	152	206	193	108	199	106	110	187	102	120	109	236
	XM_001468742.1	-1.4001	0.96517			22.69	74.8633	56.96	57.5333	65.9933	57.19	65.01	59.525		XM_001468742.1	XP_001468779.1	mitochondrial malate dehydrogenase (Leishmania infantum JPCM5) CAM71488.1 mitochondrial malate dehydrogenase (Leishmania infantum JPCM5) SOX68853.1	met/energy	NR	0	100	XM_001468742.1	978	Leishmania infantum JPCM5 conserved hypothetical protein partial mRNA	XP_001468779.1	325	conserved hypothetical protein	XP_001468779.1	XP_001468779.1	0	Trypanosoma cruzi marinkellei	WD40	0.046	vegetative incompatibility protein HET-E-1-like	1e-15	Orbicella faveolata	WD40	0.0002	Guanine nucleotide-binding protein subunit beta-like protein	5e-06	Trypanosoma brucei rhodesiense	XP_001468779.1	NR	XM_001468742.1	37.51	7.87	22.69	4.50398	74.56	69.65	80.38	74.8633	6.22619	63.73	44.13	63.02	56.96	5.83188	58.83	60.63	53.14	57.5333	5.84633	73.26	54.66	70.06	65.9933	6.04425	60.07	58.52	52.98	57.19	5.83769	54.47	60.73	79.83	65.01	6.02259	53.83	65.22	59.525	5.89542	11	2	37	52	27	61	74	51	134	72	67	175	203	249	109	195	105	98	163	124	198	145	854
	XM_001468743.1	-3.1625	-0.094343			33.375	26.5833	35.9633	33.8467	45.7367	41.25	42.8033	28.465		XM_001468743.1	XP_001468780.1	CCR4-NOT transcription complex subunit 9-like	tm	REFSEQ-INVERTEBRATE	2e-85	87.5	XM_001468743.1	1077	Leishmania infantum JPCM5 conserved hypothetical protein partial mRNA	XP_001468780.1	358	conserved hypothetical protein	XP_001468780.1	XP_001468780.1	0	Trypanosoma cruzi	Rota_VP2	0.6	uncharacterized protein LOC105556765	2.9	Rhagoletis zephyria	RPOLD	0.59	CTP synthase	0.037	Deinococcus deserti (strain VCD115 / DSM 17065 / LMG 22923)	XP_001468780.1	NR	XM_001468743.1	24.45	42.3	33.375	5.0607	19.86	25.21	34.68	26.5833	4.73245	44.94	35.27	27.68	35.9633	5.16845	37.37	27.92	36.25	33.8467	5.08094	45.77	46.81	44.63	45.7367	5.51528	36.55	39.27	47.93	41.25	5.36632	47.32	42.07	39.02	42.8033	5.41965	30.73	26.2	28.465	4.83112	8	12	11	21	13	48	66	25	95	37	51	122	194	177	74	146	106	95	126	79	108	65	953
	XM_001468744.1	5.9764	0.38565			292.02	320.757	291.56	310.807	319.523	342.547	310.137	490.205		XM_001468744.1	XP_001468781.1	Unknown product	uk		NA	NA	XM_001468744.1	840	Leishmania infantum JPCM5 putative 1,2-Dihydroxy-3-keto-5-methylthiopentene dioxygenase partial mRNA	XP_001468781.1	279	putative 1,2-Dihydroxy-3-keto-5-methylthiopentene dioxygenase	XP_001468781.1	XP_001468781.1	0	Crithidia acanthocephali	ARD	4e-25	1,2-dihydroxy-3-keto-5-methylthiopentene dioxygenase-like	2e-30	Solenopsis invicta	POL3Bc	0.07	1,2-dihydroxy-3-keto-5-methylthiopentene dioxygenase	5e-33	Tuber melanosporum (strain Mel28)	XP_001468781.1	NR	XM_001468744.1	321.32	262.72	292.02	8.18992	415.83	290.77	255.67	320.757	8.32534	286.6	306.57	281.51	291.56	8.18765	339.3	308.36	284.76	310.807	8.27987	305.58	323.08	329.91	319.523	8.31978	344.45	355.82	327.37	342.547	8.42016	346.09	321.28	263.04	310.137	8.27676	513.11	467.3	490.205	8.93724	79	56	173	182	72	230	431	191	648	307	301	612	1006	983	524	994	544	522	723	991	547	871	716
	XM_001468747.1	-0.47644	-0.81196			95.965	72.64	71.1167	69.6233	59.8667	55.3667	62.2	58.015		XM_001468747.1	XP_001468784.1	Adenylate kinase	uc	PFAM	4e-53	93.4	XM_001468747.1	690	Leishmania infantum JPCM5 quinonoid dihydropteridine reductase (QDPR-7), partial mRNA	XP_001468784.1	229	quinonoid dihydropteridine reductase	XP_001468784.1	XP_001468784.1	5e-164	Crithidia acanthocephali	adh_short	2e-06	dihydropteridine reductase	1e-57	Nematostella vectensis	PKS_KR	1.1	Dihydropteridine reductase	8e-53	Rattus norvegicus	XP_001468784.1	NR	XM_001468747.1	102.91	89.02	95.965	6.58444	63.85	68.72	85.35	72.64	6.18269	72.51	75.58	65.26	71.1167	6.15212	76.83	68.61	63.43	69.6233	6.1215	58.11	64.6	56.89	59.8667	5.90368	57.38	51.62	57.1	55.3667	5.79095	70.45	52.28	63.87	62.2	5.95884	56.98	59.05	58.015	5.85835	20	15	21	34	19	46	84	35	116	54	53	92	159	134	69	114	75	84	93	87	105	87	566
	XM_001468749.1	4.9805	1.3487			136.405	213.603	243.603	278.31	344.88	392.113	375.36	247.03		XM_001468749.1	XP_001468786.1	hypothetical protein	uc	NR	4e-128	100	XM_001468749.1	555	Leishmania infantum JPCM5 amastin-like surface protein, putative partial mRNA	XP_001468786.1	184	amastin-like surface protein, putative	XP_001468786.1	XP_001468786.1	3e-130	Leishmania infantum	Amastin	2e-69	predicted protein, partial	2.3	Lottia gigantea	PTX	0.8		NA		XP_001468786.1	NR	XM_001468749.1	101.35	171.46	136.405	7.09175	235.59	228.25	176.97	213.603	7.73879	242.2	268.24	220.37	243.603	7.92839	280.09	325.38	229.46	278.31	8.12055	335.11	338.25	361.28	344.88	8.42995	420.43	355.02	400.89	392.113	8.61513	414.13	425.95	286	375.36	8.55213	238.26	255.8	247.03	7.94854	15	22	59	86	30	117	227	90	322	195	146	404	634	648	385	597	401	376	577	277	358	287	431
	XM_001468750.1	4.7801	-0.68639			375.07	291.32	270.39	230.567	205.477	205.543	165.01	251.88		XM_001468750.1	XP_001468787.1	translation elongation factor 1-beta (Leishmania infantumJPCM5) XP_001468787.1 elongation factor 1-beta (Leishmania infantum JPCM5)	ps	NR	4e-167	100	XM_001468750.1	720	Leishmania infantum JPCM5 elongation factor 1-beta (eEF1B beta 1), partial mRNA	XP_001468787.1	239	elongation factor 1-beta	XP_001468787.1	XP_001468460.1	4e-167	Trypanosoma cruzi	EF1_GNE	4e-32	elongation factor 1-beta'	6e-44	Culex quinquefasciatus	EF1_GNE	3e-28	25 kDa elongation factor 1-beta	4e-95	Trypanosoma cruzi	XP_001468787.1	NR	XM_001468750.1	408.49	341.65	375.07	8.55102	273.8	312.79	287.37	291.32	8.18646	275.56	283.51	252.1	270.39	8.0789	240.08	224.15	227.47	230.567	7.84904	206.9	208.21	201.32	205.477	7.68283	209.4	207.98	199.25	205.543	7.6833	145.96	169.88	179.19	165.01	7.36641	240.35	263.41	251.88	7.97659	83.6	60.62	94.82	162.97	67.36	184.08	331.78	142.38	381.67	185.76	200.14	344.93	539.65	499.34	265.17	483.63	275.61	183.25	318.22	386.4	310.17	408.68	596
	XM_001468755.1	5.6862	-0.068959			336.49	353.57	265.8	287.383	264.887	281.797	255.3	430.905		XM_001468755.1	XP_001468792.1	hypothetical protein	uc	NR	0	100	XM_001468755.1	1008	Leishmania infantum JPCM5 d-isomer specific 2-hydroxyacid dehydrogenase-like protein partial mRNA	XP_001468792.1	335	d-isomer specific 2-hydroxyacid dehydrogenase-like protein	XP_001468792.1	XP_001468792.1	0	Leptomonas pyrrhocoris	2-Hacid_dh_C	3e-57	uncharacterized protein LOC111361181	4e-46	Habropoda laboriosa	AlaDh_PNT_C	1e-05	D-2-hydroxyacid dehydrogenase	5e-33	Haloferax mediterranei (strain ATCC 33500 / DSM 1411 / JCM 8866 / NBRC 14739 / NCIMB 2177 / R-4)	XP_001468792.1	NR	XM_001468755.1	420.33	252.65	336.49	8.39442	475.03	280.81	304.87	353.57	8.46585	237.9	294.49	265.01	265.8	8.0542	261.26	306.09	294.8	287.383	8.16683	257.8	263.74	273.12	264.887	8.04923	289.96	295.81	259.62	281.797	8.13851	244.85	282.56	238.49	255.3	7.99605	372.72	489.09	430.905	8.75123	127.59	66.49	244	217	106	235.71	511.15	221.99	616.03	376.24	384.72	637.45	1013.91	1004.74	544.62	1020.27	532.65	455.96	785.05	888.77	612.3	1125.5	884
	XM_001468757.1	1.983	0.55607			73.42	165.35	136.963	149.22	104.347	108.573	117.45	168.78		XM_001468757.1	XP_001468794.1	Unknown product	uk		NA	NA	XM_001468757.1	243	Leishmania infantum JPCM5 ubiquitin-like protein partial mRNA	XP_001468794.1	80	ubiquitin-like protein	XP_001468794.1	XP_001468794.1	2e-51	Trypanosoma equiperdum	ubiquitin	1e-16	NEDD8-like	2e-11	Papilio polytes	UBQ	2e-15	Ubiquitin	8e-12	Oryctolagus cuniculus	XP_001468794.1	NR	XM_001468757.1	146.84	0	73.42	6.1981	144.62	201.87	149.56	165.35	7.36938	127.46	132.67	150.76	136.963	7.09765	182.73	151.09	113.84	149.22	7.2213	111.16	90.82	111.06	104.347	6.70524	94.92	107.69	123.11	108.573	6.76253	127.65	117.64	107.06	117.45	6.8759	127.73	209.83	168.78	7.399	6	0	10	21	7	17	31	17	58	25	20	37	47	55	24	50	34	32	44	41	37	65	119
	XM_001468760.1	-3.4379	0.43754			18.515	39.5833	34.9467	38.2667	36.4767	36.2067	36.0667	30.87		XM_001468760.1	XP_001468797.1	Unknown product	uk		NA	NA	XM_001468760.1	2259	Leishmania infantum JPCM5 putative cardiolipin synthetase partial mRNA	XP_001468797.1	752	putative cardiolipin synthetase	XP_001468797.1	XP_001468797.1	0	Angomonas deanei	PLDc_2	5e-32	uncharacterized protein LOC105681751	7e-17	Drosophila rhopaloa	PLDc	0.0002	Cardiolipin synthase	4e-21	Clostridium perfringens (strain SM101 / Type A)	XP_001468797.1	NR	XM_001468760.1	15	22.03	18.515	4.21062	37.89	43.94	36.92	39.5833	5.30682	37.61	34.11	33.12	34.9467	5.12708	35.65	35.37	43.78	38.2667	5.25802	37.68	36.3	35.45	36.4767	5.1889	34.17	34.09	40.36	36.2067	5.17818	35.58	32.79	39.83	36.0667	5.17259	29.35	32.39	30.87	4.94813	11	14	47	82	31	90	143	67	203	105	138	225	337	315	155	284	200	160	220	169	247	180	2135
	XM_001468761.1	0.46703	-0.77648			127.95	90.74	76.86	79.7467	86.45	85.8633	73.3133	69.45		XM_001468761.1	XP_001468798.1	nucleolar protein family a (Leishmania infantum JPCM5) CAM71858.1 nucleolar protein family a (Leishmania infantum JPCM5) SOX69289.1	tm	NR	1e-131	100	XM_001468761.1	636	Leishmania infantum JPCM5 conserved hypothetical protein partial mRNA	XP_001468798.1	211	conserved hypothetical protein	XP_001468798.1	XP_001468798.1	1e-155	Trypanosoma theileri	GCV_H	0.02	predicted protein	5e-18	Zootermopsis nevadensis	Alpha_TIF	1.9	Protein Simiate	2e-19	Mus musculus	XP_001468798.1	NR	XM_001468761.1	85.32	170.58	127.95	6.99944	84.03	93.84	94.35	90.74	6.50367	85.39	60.68	84.51	76.86	6.26416	75.42	87.09	76.73	79.7467	6.31735	88.68	87.13	83.54	86.45	6.43379	87.33	86.1	84.16	85.8633	6.42397	71.39	82.65	65.9	73.3133	6.196	59.37	79.53	69.45	6.1179	15	26	25	42	19	49	61	41	103	62	58	127	194	178	95	172	100	77	133	82	98	106	512
	XM_001468766.1	-1.3799	0.45147			35.79	53.4933	53.5133	53.2567	64.3133	66.9833	64.7	54.615		XM_001468766.1	XP_001468803.1	Maternal protein pumilio - probable fragment	uc	SWISSP	6e-20	17.8	XM_001468766.1	1767	Leishmania infantum JPCM5 conserved hypothetical protein partial mRNA	XP_001468803.1	588	conserved hypothetical protein	XP_001468803.1	XP_001468803.1	0	Strigomonas culicis	Sec20	0.005		NA		TAP_C	0.32	Early endosome antigen 1	1.4	Homo sapiens	XP_001468803.1	NR	XM_001468766.1	53.18	18.4	35.79	5.16148	49.23	57.09	54.16	53.4933	5.74129	56.48	53.32	50.74	53.5133	5.74183	56.36	55.59	47.82	53.2567	5.73489	62.67	69.14	61.13	64.3133	6.00705	65.89	65.83	69.23	66.9833	6.06573	67.32	68.94	57.84	64.7	6.01569	56.86	52.37	54.615	5.77123	30	9	47	82	35	104	172	79	247	127	116	288	494	418	230	422	264	233	356	252	276	224	1643
	XM_001468767.1	-0.45474	0.42238			50.56	58.0733	66.4533	67.2267	90.9367	86.8133	82.9367	60.925		XM_001468767.1	XP_001468804.1	nephrocystin-3-like - probable fragment	uc	REFSEQ-INVERTEBRATE	2e-27	55.2	XM_001468767.1	1278	Leishmania infantum JPCM5 conserved hypothetical protein partial mRNA	XP_001468804.1	425	conserved hypothetical protein	XP_001468804.1	XP_001468804.1	0	Angomonas deanei	DUF3239	0.011	zinc finger protein 219-like, partial	0.19	Trachymyrmex zeteki	DAGKc	0.77	Putative transcription factor Ovo-like 1	5.9	Bos taurus	XP_001468804.1	NR	XM_001468767.1	42.9	58.22	50.56	5.65992	46.23	77.32	50.67	58.0733	5.8598	63.4	59.14	76.82	66.4533	6.05427	63.35	67.31	71.02	67.2267	6.07096	81.48	98.04	93.29	90.9367	6.50679	85.65	88.17	86.62	86.8133	6.43984	99.96	80.23	68.62	82.9367	6.37394	63.93	57.92	60.925	5.92896	17	20	31	78	23	82	134	84	195	108	121	263	492	448	210	397	232	243	291	199	230	174	1154
	XM_001468770.2	-4.9253	-0.70433			26.835	22.2333	18.35	18.1067	25.03	23.3167	23.3267	25.425		XM_001468770.2	XP_001468807.2	conserved hypothetical protein	uc	NR	0	100	XM_001468770.2	4587	Leishmania infantum JPCM5 conserved hypothetical protein partial mRNA	XP_001468807.2	1529	conserved hypothetical protein, partial	XP_001468807.2	XP_001468807.2	0	Trypanosoma cruzi	SMC_N	8e-16	uncharacterized protein LOC100878582	2e-34	Centruroides sculpturatus	OmpH	0.002	Flagellar attachment zone protein 1	9e-51	Trypanosoma brucei gambiense (strain MHOM/CI/86/DAL972)	XP_001468807.2	NR	XM_001468770.2	33.63	20.04	26.835	4.74604	22.14	19.88	24.68	22.2333	4.47465	16.82	17.35	20.88	18.35	4.19771	16.27	19.41	18.64	18.1067	4.17845	18.3	27.45	29.34	25.03	4.64559	20.56	24.24	25.15	23.3167	4.54329	28.32	21.42	20.24	23.3267	4.54391	24.23	26.62	25.425	4.66818	51.54	26.63	57.41	77.57	43.32	84.16	152.01	88.32	193.7	120.46	122.8	228.46	532.84	544.93	194.96	422.05	260.48	266.25	300.43	291.7	262.41	309.23	4463
	XM_001468771.1	-2.2994	-0.99333			69.2	42.4433	41.87	33.9267	47.4467	45.69	41.3267	31.81		XM_001468771.1	XP_001468808.1	Unknown product	uk		NA	NA	XM_001468771.1	849	Leishmania infantum JPCM5 conserved hypothetical protein partial mRNA	XP_001468808.1	282	conserved hypothetical protein	XP_001468808.1	XP_001468808.1	0	Trypanosoma theileri	DUF2039	4e-33	uncharacterized protein C9orf85 homolog	9e-12	Drosophila persimilis	DnaG_DnaB_bind	2.8	Uncharacterized protein C9orf85 homolog	1e-08	Mus musculus	XP_001468808.1	NR	XM_001468771.1	64.27	74.13	69.2	6.1127	40.36	37.87	49.1	42.4433	5.40747	51.69	28.8	45.12	41.87	5.38785	38.27	31.74	31.77	33.9267	5.08435	57.69	41.23	43.42	47.4467	5.56823	43.5	51.97	41.6	45.69	5.51381	40.6	43.01	40.37	41.3267	5.369	28.12	35.5	31.81	4.99141	16	16	17	24	14	42	41	31	74	32	34	117	130	131	67	147	70	62	98	55	85	67	725
	XM_001468783.1	5.0182	-0.40557			316.25	344.23	315.723	250.833	217.247	185.213	181.913	303.025		XM_001468783.1	XP_001468820.1	bifunctional lysine-specific demethylase and histidyl-hydroxylaseNO66 isoform X1	tm	REFSEQ-INVERTEBRATE	3e-61	78	XM_001468783.1	1524	Leishmania infantum JPCM5 pyruvate kinase partial mRNA	XP_001468820.1	507	pyruvate kinase	XP_001468820.1	XP_001468820.1	0	Leptomonas seymouri	PK	0	pyruvate kinase-like isoform X3	1e-175	Aethina tumida	PA14	0.37	Pyruvate kinase	0	Leishmania mexicana	XP_001468820.1	NR	XM_001468783.1	332.95	299.55	316.25	8.30492	359.41	284.93	388.35	344.23	8.42723	361.77	261.56	323.84	315.723	8.30252	261.72	233.22	257.56	250.833	7.97059	244.19	179.28	228.27	217.247	7.76319	165.04	189.11	201.49	185.213	7.53304	178.7	189.96	177.08	181.913	7.50711	303.29	302.76	303.025	8.24329	160.06	124.85	292.37	348.71	213.84	567.68	718.99	429.61	977.35	453.99	532.32	956.27	1091.52	1329.91	490.93	1032.98	654.66	527.01	835.86	1145.34	720	1103.41	1400
	XM_001468784.2	-8.3667	0.15735			5.72	12.9933	5.11667	10.45	12.3133	13.7367	12.7033	10.62		XM_001468784.2	XP_001468821.2	Unknown product	uk		NA	NA	XM_001468784.2	2442	Leishmania infantum JPCM5 phosphoglycan beta 1,3 galactosyltransferase 7 (SCG7), partial mRNA	XP_001468821.2	813	LOW QUALITY PROTEIN: phosphoglycan beta 1,3 galactosyltransferase 7	XP_001468821.2	XP_001468821.2	0	Leishmania mexicana MHOM GT 2001 U1103	Galactosyl_T	0.028	beta-1,3-galactosyltransferase 5-like isoform X1	0.031	Papilio polytes	AMOP	0.2	Beta-1,3-galactosyltransferase 4	0.22	Homo sapiens	XP_001468821.2	NR	XM_001468784.2	7.38	4.06	5.72	2.51602	11.44	9.57	17.97	12.9933	3.6997	7.24	2.79	5.32	5.11667	2.3552	12.47	9.96	8.92	10.45	3.38543	11.95	13.64	11.35	12.3133	3.62215	14.67	13.34	13.2	13.7367	3.77996	13.36	12.82	11.93	12.7033	3.66714	10.2	11.04	10.62	3.40871	5.87	2.8	15.41	19.39	16.38	18.82	12.71	11.68	77.13	32.09	30.54	77.46	137.45	109.48	72.25	120.61	70.99	65.22	93.42	63.8	80.33	66.61	2318
	XM_001468785.1	13.475	-0.55578			4241.26	2147.89	1908.82	1853.28	1562.87	1441	1469.93	2796.13		XM_001468785.1	XP_003392606.1	histone H4 (Leishmania infantum JPCM5) XP_001465510.1 histone H4 (Leishmania infantum JPCM5) XP_001467645.1 histone H4 (Leishmania infantum JPCM5)	nr	NR	8e-64	100	XM_001468785.1	303	Leishmania infantum JPCM5 histone H4, putative, pseudogene partial mRNA	XP_003392606.1	100	histone H4	XP_003392606.1	XP_001464339.1	8e-64	Leishmania infantum	CENP-T_C	0.0001	GM13181	5e-34	Priapulus caudatus	H4	2e-31	Histone H4	3e-33	Chlamydomonas reinhardtii	XP_003392606.1	NR	XM_001468785.1	3823.51	4659.01	4241.26	12.0503	2684.56	1907.01	1852.09	2147.89	11.0687	2064.95	1902.85	1758.66	1908.82	10.8985	2270.09	1517.47	1772.29	1853.28	10.8559	1761.95	1268.54	1658.11	1562.87	10.61	1537.39	1393.03	1392.58	1441	10.4929	1308.95	1388.89	1711.96	1469.93	10.5215	2601.49	2990.77	2796.13	11.4492	235.01	248.27	279.22	298.41	130.39	414.29	668.79	298.3	1083.87	377.69	468.34	882.2	987.49	1235.14	584.7	972.88	578.52	493.57	781.38	1256.11	890.01	1393.61	179
	XM_001468787.1	-2.6962	-0.035963			35.615	35.81	32.3267	42.0433	46.9033	50.1867	49.2733	30.915		XM_001468787.1	XP_001468824.1	Unknown product	uk		NA	NA	XM_001468787.1	2190	Leishmania infantum JPCM5 phosphatidylinositol-specific phospholipase-like protein partial mRNA	XP_001468824.1	729	phosphatidylinositol-specific phospholipase-like protein	XP_001468824.1	XP_001468824.1	0	Strigomonas culicis	PI-PLC-X	5e-75	predicted protein, partial	1e-77	Mizuhopecten yessoensis	PLCXc	2e-54	1-phosphatidylinositol 4,5-bisphosphate phosphodiesterase delta-3-A	3e-75	Danio rerio	XP_001468824.1	NR	XM_001468787.1	33.83	37.4	35.615	5.15441	32.49	34.33	40.61	35.81	5.16229	34.12	27.61	35.25	32.3267	5.01465	41.92	44.21	40	42.0433	5.39381	44.99	49.31	46.41	46.9033	5.55162	51.94	46.27	52.35	50.1867	5.64923	47.79	58.37	41.66	49.2733	5.62274	33.38	28.45	30.915	4.95024	24	23	39	62	33	79	112	69	231	127	122	260	443	399	228	373	251	208	379	186	250	153	2066
	XM_001468790.1	0.02302	-0.71262			103.24	83.5067	80.2167	74.4867	65.1367	71.16	64.95	70.9		XM_001468790.1	XP_001468827.1	protein kinase (Leishmania infantum JPCM5) XP_003861420.1 protein kinase	st	NR	0	100	XM_001468790.1	879	Leishmania infantum JPCM5 putative prohibitin partial mRNA	XP_001468827.1	292	putative prohibitin	XP_001468827.1	XP_001468827.1	0	Phytomonas sp. isolate EM1	Band_7	2e-27	prohibitin-2	6e-87	Bactrocera latifrons	PHB	2e-27	Prohibitin-2, mitochondrial	6e-82	Arabidopsis thaliana	XP_001468827.1	NR	XM_001468790.1	104.15	102.33	103.24	6.68986	84.34	65.15	101.03	83.5067	6.38382	69.72	85.67	85.26	80.2167	6.32583	72.5	65.73	85.23	74.4867	6.21891	62.5	66.39	66.52	65.1367	6.0254	74.18	73.67	65.63	71.16	6.15299	75.45	50.99	68.41	64.95	6.02126	74.64	67.16	70.9	6.14771	27	23	37	43	30	59	127	61	146	69	95	132	218	209	119	217	115	120	121	152	150	132	755
	XM_001468793.1	6.7277	-0.74968			718.105	443.757	398.173	395.087	351.193	320.127	319.103	313.95		XM_001468793.1	XP_001468830.1	50S ribosomal protein L13-like protein (Leishmania infantum JPCM5) CAM71792.1 50S ribosomal protein L13-like protein (Leishmania infantum JPCM5)	ps	NR	2e-150	100	XM_001468793.1	609	Leishmania infantum JPCM5 conserved hypothetical protein partial mRNA	XP_001468830.1	202	conserved hypothetical protein	XP_001468830.1	XP_001468830.1	4e-150	Trypanosoma cruzi	UCR_14kD	0.096	cytochrome b-c1 complex subunit 7-like	0.0003	Myzus persicae	SET	3.2	Cytochrome b-c1 complex subunit 7	3e-05	Fasciola hepatica	XP_001468830.1	NR	XM_001468793.1	660.51	775.7	718.105	9.48805	443.56	384.45	503.26	443.757	8.79362	362.4	396.94	435.18	398.173	8.63725	381.09	403.33	400.84	395.087	8.62603	368.56	334.73	350.29	351.193	8.45612	351.3	329.23	279.85	320.127	8.3225	315.17	289.31	352.83	319.103	8.31788	311.87	316.03	313.95	8.29439	110	112	125	163	96	197	378	200	493	272	287	500	706	707	362	623	315	322	441	408	497	399	485
	XM_001468795.1	-0.1191	0.31317			60.16	56.4067	72.7633	90.59	87.0833	90.3133	78.0233	71.61		XM_001468795.1	XP_001468832.1	serine/threonine-protein kinase a (Leishmania infantumJPCM5) CAM71362.1 serine/threonine-protein kinase a (Leishmania infantum	st	NR	0	100	XM_001468795.1	1347	Leishmania infantum JPCM5 conserved hypothetical protein partial mRNA	XP_001468832.1	448	conserved hypothetical protein	XP_001468832.1	XP_001468832.1	0	Trypanosoma grayi	LMBR1	1e-05	hypothetical protein LOTGIDRAFT_235253	0.009	Parasteatoda tepidariorum	Col_cuticle_N	8.4	LIMR family protein DDB_G0293610	2e-33	Dictyostelium discoideum	XP_001468832.1	NR	XM_001468795.1	57.15	63.17	60.16	5.91073	57.7	53.31	58.21	56.4067	5.81779	73.68	81.62	62.99	72.7633	6.18514	91.35	92.91	87.51	90.59	6.50128	83.6	82.16	95.49	87.0833	6.44432	112.37	77.54	81.03	90.3133	6.49687	84.23	84.81	65.03	78.0233	6.28583	69.72	73.5	71.61	6.16209	24	23	41	57	28	101	196	73	298	158	158	286	437	486	292	370	230	217	326	230	231	234	1223
	XM_001468796.1	1.1483	-0.70967			144.02	109.397	98.6933	91.15	90.9067	89.19	94.05	93.07		XM_001468796.1	XP_001468833.1	AMMECR1	uc	PFAM	4e-59	101	XM_001468796.1	561	Leishmania infantum JPCM5 putative ADP-ribosylation factor-like 2, arl2 (ARL2), partial mRNA	XP_001468833.1	186	putative ADP-ribosylation factor-like 2, arl2	XP_001468833.1	XP_001468833.1	5e-134	Trypanosoma rangeli SC58	Arf	9e-81	ADP-ribosylation factor-like protein 2	1e-81	Amphimedon queenslandica	ARF	9e-54	ADP-ribosylation factor-like protein 2	1e-78	Bos taurus	XP_001468833.1	NR	XM_001468796.1	126.62	161.42	144.02	7.17013	74.83	102.09	151.27	109.397	6.77342	102.08	78.08	115.92	98.6933	6.62488	92.65	97.1	83.7	91.15	6.51017	94.9	93.14	84.68	90.9067	6.50631	94.78	85.04	87.75	89.19	6.47881	104.28	98.29	79.58	94.05	6.55536	78.9	107.24	93.07	6.54024	19	21	19	39	26	50	67	48	108	59	54	116	177	154	88	145	89	96	135	93	101	122	437
	XM_001468797.1	6.927	-0.56			694.235	447.187	404.787	401.387	397.853	373.53	352.427	327.045		XM_001468797.1	XP_001468834.1	Unknown product	uk		NA	NA	XM_001468797.1	360	Leishmania infantum JPCM5 conserved hypothetical protein partial mRNA	XP_001468834.1	119	conserved hypothetical protein	XP_001468834.1	XP_001468834.1	4e-85	Angomonas deanei	SH3-RhoG_link	0.037	CPSF A subunit region family protein	0.94	Saccoglossus kowalevskii	HALZ	1.8	Valine--tRNA ligase	2.6	Nitrosococcus oceani (strain ATCC 19707 / BCRC 17464 / NCIMB 11848 / C-107)	XP_001468834.1	NR	XM_001468797.1	691.04	697.43	694.235	9.43928	510.47	421.7	409.39	447.187	8.80473	483.91	390.6	339.85	404.787	8.66102	401.91	469.3	332.95	401.387	8.64885	440.82	355.64	397.1	397.853	8.63609	448.72	337.76	334.11	373.53	8.54508	356.03	361.31	339.94	352.427	8.46118	322.03	332.06	327.045	8.35335	56	49	70	87	38	128	181	76	253	154	116	291	365	390	225	311	183	177	268	205	233	204	236
	XM_001468798.1	-1.0025	-0.75541			79.245	70.48	60.8967	54.9933	52.9833	60.66	53.3933	46.68		XM_001468798.1	XP_001468835.1	hypothetical protein	uc	NR	0	100	XM_001468798.1	873	Leishmania infantum JPCM5 conserved hypothetical protein partial mRNA	XP_001468835.1	290	conserved hypothetical protein	XP_001468835.1	XP_001468835.1	0	Strigomonas culicis	DUF2157	0.075	ADP,ATP carrier protein 1-like	0.013	Spodoptera litura	TR_FER	1.6	Probable mitochondrial 2-oxodicarboxylate carrier	0.11	Schizosaccharomyces pombe (strain 972 / ATCC 24843)	XP_001468835.1	NR	XM_001468798.1	77.76	80.73	79.245	6.30825	80.42	73.31	57.71	70.48	6.13914	65.52	52.36	64.81	60.8967	5.92829	57.06	51.85	56.07	54.9933	5.78118	47.73	52.19	59.03	52.9833	5.72747	55.3	65.7	60.98	60.66	5.92267	57.04	53.95	49.19	53.3933	5.73859	42.07	51.29	46.68	5.54473	20	18	35	48	17	55	77	46	114	54	62	100	170	184	88	192	106	90	127	85	107	100	749
	XM_001468799.1	-1.4856	-0.92538			81.41	54.4433	50.8533	51.01	53.9067	48.15	51.94	37.81		XM_001468799.1	XP_001468836.1	Unknown product	uk		NA	NA	XM_001468799.1	948	Leishmania infantum JPCM5 conserved hypothetical protein partial mRNA	XP_001468836.1	315	conserved hypothetical protein	XP_001468836.1	XP_001468836.1	0	Phytomonas sp. isolate Hart1	DDR	4	ubiquitin carboxyl-terminal hydrolase 32-like	2.5	Lingula anatina	SRP54	0.45	Dapper homolog 2	3.2	Homo sapiens	XP_001468836.1	NR	XM_001468799.1	81.29	81.53	81.41	6.34713	41.77	72.19	49.37	54.4433	5.76668	49.81	45.12	57.63	50.8533	5.66827	56.42	49.75	46.86	51.01	5.67271	59.87	43.53	58.32	53.9067	5.75239	54.26	44.17	46.02	48.15	5.58946	45.51	50.97	59.34	51.94	5.69877	35.99	39.63	37.81	5.2407	23	20	20	52	16	46	73	45	124	57	57	138	156	200	95	142	88	79	132	80	142	85	824
	XM_001468801.1	-1.1697	-0.82025			84.045	53.5967	60.5267	57.76	56.9833	56.7133	47.2033	45.23		XM_001468801.1	XP_001468838.1	Unknown product	uk		NA	NA	XM_001468801.1	2589	Leishmania infantum JPCM5 conserved hypothetical protein partial mRNA	XP_001468838.1	862	conserved hypothetical protein	XP_001468838.1	XP_001468838.1	0	Phytomonas sp. isolate EM1	CCDC158	8e-08	putative leucine-rich repeat-containing protein DDB_G0290503	0.001	Bombus impatiens	TOPEUc	0.002	Sporulation-specific protein 15	0.016	Schizosaccharomyces pombe (strain 972 / ATCC 24843)	XP_001468838.1	NR	XM_001468801.1	76.79	91.3	84.045	6.39309	55.85	53.37	51.57	53.5967	5.74407	65.87	56.2	59.51	60.5267	5.9195	55.97	56.31	61	57.76	5.852	55.4	55.5	60.05	56.9833	5.83247	54.42	63.11	52.61	56.7133	5.82562	44.1	45.69	51.82	47.2033	5.56082	41.21	49.25	45.23	5.49921	65	67	80	115	50	182	272	139	368	193	222	382	595	616	285	607	301	229	354	274	371	316	2465
	XM_001468807.1	17.689	0.5104			7572.53	5937.23	5224.9	5195.11	5108.49	5268.2	5590.01	7331.64		XM_001468807.1	XP_001468844.1	Unknown product	uk		NA	NA	XM_001468807.1	315	Leishmania infantum JPCM5 60S ribosomal protein L30 partial mRNA	XP_001468844.1	104	60S ribosomal protein L30	XP_001468844.1	XP_001468844.1	3e-71	Strigomonas culicis	Ribosomal_L7Ae	3e-28	60S ribosomal protein L30 isoform X1	5e-47	Zootermopsis nevadensis	PP2Cc	1.3	60S ribosomal protein L30	5e-70	Leishmania major	XP_001468844.1	NR	XM_001468807.1	8004.85	7140.21	7572.53	12.8866	5307.24	6114.92	6389.52	5937.23	12.5356	5063.59	5671.59	4939.51	5224.9	12.3512	5150.48	5388.22	5046.62	5195.11	12.3429	5435.56	4779.5	5110.4	5108.49	12.3187	5014.6	5567.57	5222.43	5268.2	12.3631	5256.58	5773.71	5739.75	5590.01	12.4486	6737.05	7926.23	7331.64	12.8399	525	406	589	1021	480	1084	2127	894	2624	1431	1423	2904	3970	4062	2035	4149	2315	2115	3466	3471	3184	3941	191
	XM_001468814.1	-0.041346	-0.53157			94.03	75.01	72.17	71.2233	70.67	71.4333	70.9933	76.67		XM_001468814.1	XP_001468851.1	18S rRNA (guanine-N(7))-methyltransferase	uc	SWISSP	7e-50	84.3	XM_001468814.1	1284	Leishmania infantum JPCM5 conserved hypothetical protein partial mRNA	XP_001468851.1	427	conserved hypothetical protein	XP_001468851.1	XP_001468851.1	0	Phytomonas sp. isolate EM1	Ank_2	5e-07	serine/threonine-protein phosphatase 6 regulatory ankyrin repeat subunit B-like	2e-09	Vollenhovia emeryi	ANK	0.002	Putative ankyrin repeat domain-containing protein 30B-like	1e-08	Homo sapiens	XP_001468851.1	NR	XM_001468814.1	95.4	92.66	94.03	6.55505	75.67	66.07	83.29	75.01	6.22901	55.38	72.88	88.25	72.17	6.17333	69.49	69.44	74.74	71.2233	6.15428	63.8	71.36	76.85	70.67	6.14303	79.93	70.48	63.89	71.4333	6.15853	77.75	77.35	57.88	70.9933	6.14961	81.81	71.53	76.67	6.26059	38	32	51	67	38	72	166	97	215	112	128	207	360	371	197	319	172	190	282	256	195	216	1160
	XM_001468815.1	-1.0462	0.88995			29.825	60.8467	63.7833	65.5	78.11	78.22	73.1267	50.565		XM_001468815.1	XP_001468852.1	conserved hypothetical protein (Leishmania infantum JPCM5) CAM70116.1 conserved hypothetical protein (Leishmania infantum JPCM5) SOX67509.1	prot	NR	0	100	XM_001468815.1	1581	Leishmania infantum JPCM5 putative serine palmitoyltransferase partial mRNA	XP_001468852.1	526	putative serine palmitoyltransferase	XP_001468852.1	XP_001468852.1	0	Strigomonas culicis	Aminotran_1_2	8e-40	serine palmitoyltransferase 2 isoform X1	8e-158	Solenopsis invicta	Alpha_TIF	0.22	Serine palmitoyltransferase 2	1e-153	Dictyostelium discoideum	XP_001468852.1	NR	XM_001468815.1	31.98	27.67	29.825	4.89845	66.15	51.82	64.57	60.8467	5.92711	58.17	62.92	70.26	63.7833	5.99511	61.5	75.03	59.97	65.5	6.03342	71.4	77.33	85.6	78.11	6.28744	81.08	78.46	75.12	78.22	6.28947	65.49	82.76	71.13	73.1267	6.19233	54.2	46.93	50.565	5.66007	16	12	56	66	37	95	180	97	239	152	129	291	490	519	251	446	254	201	379	213	301	178	1457
	XM_001468817.1	-0.5629	-0.71794			90.41	74.32	55.85	66.5833	61.33	65.9433	62.6233	56.42		XM_001468817.1	XP_001468854.1	Unknown product	uk		NA	NA	XM_001468817.1	1494	Leishmania infantum JPCM5 conserved hypothetical protein partial mRNA	XP_001468854.1	497	conserved hypothetical protein			NA		Latrophilin	0.79	hypothetical protein LOTGIDRAFT_129263	0.16	Drosophila hydei	Aerolysin	1.5	Polyamine aminopropyltransferase	0.0002	Chromobacterium violaceum (strain ATCC 12472 / DSM 30191 / JCM 1249 / NBRC 12614 / NCIMB 9131 / NCTC 9757)	XP_001468854.1		XM_001468817.1	99.91	80.91	90.41	6.49841	81.65	72.64	68.67	74.32	6.21568	65.12	53.9	48.53	55.85	5.80349	64.58	71.39	63.78	66.5833	6.05709	59.24	61.26	63.49	61.33	5.93852	63.56	60.05	74.22	65.9433	6.04315	53.71	61.78	72.38	62.6233	5.96863	58.72	54.12	56.42	5.81813	47	33	65	87	37	100	145	63	236	136	129	227	365	362	185	321	236	155	266	217	288	193	1370
	XM_001468819.1	6.3434	0.42512			305.255	375.123	414.44	413.187	345.553	349.837	304.497	408.055		XM_001468819.1	XP_001468856.1	Unknown product	uk		NA	NA	XM_001468819.1	1218	Leishmania infantum JPCM5 putative ATP-dependent DEAD-box RNA helicase partial mRNA	XP_001468856.1	405	putative ATP-dependent DEAD-box RNA helicase			NA		DEAD	3e-55	predicted protein	0	Bactrocera oleae	DEXDc	8e-50	ATP-dependent RNA helicase DHH1	0	Vanderwaltozyma polyspora (strain ATCC 22028 / DSM 70294)	XP_001468856.1	SWISSP	XM_001468819.1	303.47	307.04	305.255	8.25387	401.15	415.12	309.1	375.123	8.55122	391.46	452.5	399.36	414.44	8.69502	395.46	450.31	393.79	413.187	8.69065	356.2	317.38	363.08	345.553	8.43276	346.32	354.23	348.96	349.837	8.45054	259.92	315.55	338.02	304.497	8.25028	395.8	420.31	408.055	8.67262	114	100	255	397	133	480	972	414	1154	685	636	1090	1510	1653	805	1512	886	599	1085	1168	1074	1197	1094
	XM_001468822.1	12.034	0.33204			1629.16	1605.35	1454.94	1404.37	1276.96	1276.46	1363.78	1703.16		XM_001468822.1	XP_001468859.1	40S ribosomal protein S2 (Leishmania infantum JPCM5) XP_003863464.1 40S ribosomal protein S2 (Leishmania donovani) CAM70793.1 40S ribosomal protein	ps	NR	0	100	XM_001468822.1	795	Leishmania infantum JPCM5 putative 40S ribosomal protein S3A partial mRNA	XP_001468859.1	264	putative 40S ribosomal protein S3A			NA		Ribosomal_S3Ae	4e-74	40S ribosomal protein S3a	5e-73	Acanthaster planci	CorC_HlyC	1.1	40S ribosomal protein S3a-1	0	Leishmania infantum	XP_001468859.1	SWISSP	XM_001468822.1	1727	1531.33	1629.16	10.6699	1340.11	1729.94	1746	1605.35	10.6487	1305.38	1650.84	1408.59	1454.94	10.5067	1381.01	1390.61	1441.5	1404.37	10.4557	1345.03	1261.24	1224.62	1276.96	10.3185	1207.12	1352.44	1269.81	1276.46	10.3179	1317.44	1400.4	1373.49	1363.78	10.4134	1767.03	1639.3	1703.16	10.734	397.91	305.89	522.49	1014.74	460.79	981.74	2174.98	895.63	2471.74	1297.45	1427.93	2524.49	3680.41	3419.6	1720.95	3540.66	1977.46	1862.2	2953.36	3198.3	2676.66	2863.43	671
	XM_001468823.1	13.109	-0.43048			3549.49	2194.14	1647.8	1435.27	1478.98	1434.58	1799.71	2163.47		XM_001468823.1	XP_001468860.1	40S ribosomal protein S3a-1	ps	SWISSP	0	100	XM_001468823.1	795	Leishmania infantum JPCM5 putative 40S ribosomal protein S3A partial mRNA	XP_001468860.1	264	putative 40S ribosomal protein S3A			NA		Ribosomal_S3Ae	5e-73	40S ribosomal protein S3a	4e-72	Aplysia californica	CorC_HlyC	1.1	40S ribosomal protein S3a	0	Leishmania major	XP_001468860.1	SWISSP	XM_001468823.1	3233.79	3865.2	3549.49	11.7934	2386.64	2213.28	1982.49	2194.14	11.0994	1732.89	1659.21	1551.31	1647.8	10.6863	1592.5	1287.83	1425.48	1435.27	10.4871	1696.15	1254.11	1486.69	1478.98	10.5304	1541.07	1514.65	1248.03	1434.58	10.4864	1781.25	1607.75	2010.12	1799.71	10.8135	1932.45	2394.5	2163.47	11.0791	745.09	772.11	930.51	1298.26	523.21	1303.26	2186.02	986.37	2850.26	1201.55	1412.07	3183.51	3659.59	4151.4	2197.05	3965.34	1943.54	2517.8	3390.64	3497.7	3917.34	4182.57	671
	XM_001468824.1	-1.0533	0.58036			37.36	50.95	58.54	65.4567	73.8967	70.9133	66.69	62.75		XM_001468824.1	XP_001468861.1	Unknown product	uk		NA	NA	XM_001468824.1	1476	Leishmania infantum JPCM5 conserved hypothetical protein partial mRNA	XP_001468861.1	491	conserved hypothetical protein			NA		K1377	0.23	AGAP008318-PA, partial	0.0007	Lingula anatina	Glyco_18	0.59	Sperm-tail PG-rich repeat-containing protein 2	0.002	Danio rerio	XP_001468861.1		XM_001468824.1	47.39	27.33	37.36	5.22342	56.01	59.23	37.61	50.95	5.67101	48.17	58.76	68.69	58.54	5.87135	63.22	67.02	66.13	65.4567	6.03247	62.14	76.37	83.18	73.8967	6.20744	71.71	61.99	79.04	70.9133	6.14799	61.09	68.95	70.03	66.69	6.0594	72.94	52.56	62.75	5.97154	22	11	44	70	20	73	156	88	228	126	132	235	449	468	206	327	248	174	293	266	275	185	1352
	XM_001468825.1	-1.5716	0.85906			27.28	44.41	56.2367	62.2867	64.94	69.4433	62.7367	50.495		XM_001468825.1	XP_001468862.1	Endomembrane protein 70	uc	PFAM	1e-153	104.2	XM_001468825.1	1914	Leishmania infantum JPCM5 hypothetical protein, unknown function partial mRNA	XP_001468862.1	637	hypothetical protein, unknown function			NA		Arrestin_N	2e-09	arrestin domain-containing protein 3-like isoform X1	0.055	Octopus bimaculoides	DM8	0.28	Arrestin domain-containing protein 4	2	Homo sapiens	XP_001468862.1		XM_001468825.1	35.79	18.77	27.28	4.76977	39.42	44.1	49.71	44.41	5.47281	57.82	63.73	47.16	56.2367	5.81344	67.23	59.46	60.17	62.2867	5.96085	62.51	66.93	65.38	64.94	6.02104	75.2	64.29	68.84	69.4433	6.11776	63.38	65.59	59.24	62.7367	5.97124	49.91	51.08	50.495	5.65807	22	10	41	69	35	116	224	80	321	148	159	313	521	487	286	449	286	239	369	241	308	238	1790
	XM_001468826.1	-1.5733	1.447			22.025	29.74	56.77	65.0667	81.9867	84.8967	84.0733	48.405		XM_001468826.1	XP_001468863.1	DnaJ molecular chaperone homology domain	pm	SMART	2e-20	98.3	XM_001468826.1	1812	Leishmania infantum JPCM5 hypothetical protein, unknown function partial mRNA	XP_001468863.1	603	hypothetical protein, unknown function			NA		Arrestin_N	1e-05		NA		ORANGE	0.13	Chromobox protein homolog 2	7.4	Homo sapiens	XP_001468863.1		XM_001468826.1	24.15	19.9	22.025	4.46107	31.61	30.5	27.11	29.74	4.89433	47.04	66.38	56.89	56.77	5.82706	59.97	69.02	66.21	65.0667	6.02385	78.57	85.96	81.43	81.9867	6.35732	84.21	81.39	89.09	84.8967	6.40764	94.77	82.18	75.27	84.0733	6.39358	54.25	42.56	48.405	5.59708	14	10	31	45	18	89	220	91	270	162	165	371	631	572	302	536	349	337	436	247	369	187	1688
	XM_001468827.1	0.48262	1.1811			31.855	106.497	123.893	99.3633	80.4433	78.7867	81.3633	143.62		XM_001468827.1	XP_001468864.1	Proteinofuncharacterisedfunction(DUF3184)-	uc	NR	0	94.2	XM_001468827.1	2754	Leishmania infantum JPCM5 conserved hypothetical protein partial mRNA	XP_001468864.1	917	conserved hypothetical protein			NA		HAP2-GCS1	4e-22	predicted protein	3e-42	Limulus polyphemus	BID_1	0.033	Hapless 2	1e-66	Tetrahymena thermophila	XP_001468864.1	SWISSP	XM_001468827.1	34.33	29.38	31.855	4.99345	94.89	114.39	110.21	106.497	6.73466	133.66	120.45	117.57	123.893	6.95295	102.92	96.53	98.64	99.3633	6.63464	79.52	77.29	84.52	80.4433	6.3299	85	77.96	73.4	78.7867	6.29988	62.81	78.64	102.64	81.3633	6.34631	155.2	132.04	143.62	7.16611	31	23	145	263	114	394	622	293	722	353	383	585	884	925	475	800	448	348	650	1101	784	904	2630
	XM_001468829.1	-1.2028	0.57214			34.905	52.53	59.0533	65.3733	69.0767	65.6033	61.3433	60.005		XM_001468829.1	XP_001468866.1	nli interacting factor-like phosphatase - probable fragment	uc	PFAM	1e-20	61.2	XM_001468829.1	5046	Leishmania infantum JPCM5 conserved hypothetical protein partial mRNA	XP_001468866.1	1681	conserved hypothetical protein			NA		Pkinase	1e-39	MAP/microtubule affinity-regulating kinase 3-like	2e-26	Helobdella robusta	S_TKc	2e-49	CBL-interacting serine/threonine-protein kinase 23	1e-28	Arabidopsis thaliana	XP_001468866.1	SWISSP	XM_001468829.1	34.32	35.49	34.905	5.12536	45.81	63.22	48.56	52.53	5.71507	56.01	62.19	58.96	59.0533	5.88395	64.97	66.19	64.96	65.3733	6.03063	65.88	72.37	68.98	69.0767	6.11013	61.58	60.82	74.41	65.6033	6.0357	57.19	60.31	66.53	61.3433	5.93883	65.3	54.71	60.005	5.90701	58	52	131	272	94	309	601	275	853	453	472	907	1549	1413	644	1168	850	593	933	867	951	701	4922
	XM_001468830.1	-13.556	0.76441			1.14	1.26667	3.69667	4.65333	4.28	3.68667	4.37	2.36		XM_001468830.1	XP_001468867.1	Unknown product	uk		NA	NA	XM_001468830.1	17904	Leishmania infantum JPCM5 proteophosphoglycan ppg4 partial mRNA	XP_001468867.1	5967	proteophosphoglycan ppg4			NA		LRR_8	9e-11	Hypothetical protein CBG23547, partial	6e-110	Diaphorina citri	LRR	0.005	Mucin-19	1e-22	Homo sapiens	XP_001468867.1	REFSEQ-INVERTEBRATE	XM_001468830.1	1.08	1.2	1.14	0.189034	0.85	1.12	1.83	1.26667	0.341037	3.61	4.39	3.09	3.69667	1.88622	3.22	4.61	6.13	4.65333	2.21826	2.68	5.76	4.4	4.28	2.09761	1.97	3.37	5.72	3.68667	1.88232	3.03	3.6	6.48	4.37	2.12763	2.15	2.57	2.36	1.23879	6.6	6.33	8.78	17.48	12.82	71.86	153.18	52.05	152.88	113.89	161.01	133.4	445.6	325.41	74.44	233.74	236.08	113.33	201.32	102.91	334.42	118.78	17780
	XM_001468831.2	-12.075	0.70445			1.735	1.75667	6.18667	5.27333	5.39333	5.03333	5.44	4.735		XM_001468831.2	XP_001468868.2	HEAT repeat-containing protein 1-like isoform X2 - probable fragment	uc	REFSEQ-INVERTEBRATE	4e-24	14.2	XM_001468831.2	8340	Leishmania infantum JPCM5 proteophosphoglycan ppg4 partial mRNA	XP_001468868.2	2779	proteophosphoglycan ppg4			NA		Activator_LAG-3	1.3	uncharacterized protein LOC110459516	1e-38	Nematostella vectensis	PGRP	5.8		NA		XP_001468868.2	REFSEQ-INVERTEBRATE	XM_001468831.2	3.47	0	1.735	0.794936	2.45	2.8	0.02	1.75667	0.81284	7.1	4.7	6.76	6.18667	2.62916	4.48	5.68	5.66	5.27333	2.39872	4.4	6.36	5.42	5.39333	2.43118	3.03	4.51	7.56	5.03333	2.33151	4.59	4.46	7.27	5.44	2.44361	4.9	4.57	4.735	2.24336	9.78	0	11.71	20.1	0.05	65.41	75.76	52.6	98.21	64.91	68.61	101.04	227.28	185.18	52.89	144.68	144.08	79.43	115.19	108.61	173.46	97.7	8216
	XM_001468832.2	-15.288	1.6136			0.325	1.62667	2.73	2.41333	3.23333	2.32	2.81667	1.895		XM_001468832.2	XP_001468869.2	conserved hypothetical protein (Leishmania infantum JPCM5) CAM70078.1 conserved hypothetical protein (Leishmania infantum JPCM5) SOX67469.1	s/	NR	0	100	XM_001468832.2	16782	Leishmania infantum JPCM5 proteophosphoglycan 5 partial mRNA	XP_001468869.2	5593	LOW QUALITY PROTEIN: proteophosphoglycan 5			NA		LRR_8	4e-05	uncharacterized protein LOC106709673	2e-36	Mizuhopecten yessoensis	PGRP	9	Surface membrane glycoprotein GP46/M-2	2e-23	Leishmania amazonensis	XP_001468869.2	REFSEQ-INVERTEBRATE	XM_001468832.2	0	0.65	0.325	-1.62149	1.49	1.25	2.14	1.62667	0.701919	2.67	2.48	3.04	2.73	1.4489	2.22	2.05	2.97	2.41333	1.27103	3.09	3.02	3.59	3.23333	1.69302	2.05	1.57	3.34	2.32	1.21412	2.18	2.63	3.64	2.81667	1.49399	1.51	2.28	1.895	0.922198	0	3.23	14.45	18.18	14.04	49.8	81.12	48.05	98.66	47.43	72.98	144.15	218.91	248.55	72.44	101.89	128.99	76.64	137.57	67.92	176.16	98.65	16658
	XM_001468833.1	-9.6276	0.36211			3.94	4.41	10.1467	10.3533	9.19	8.5	7.42	7.5		XM_001468833.1	XP_001468870.1	Unknown product	uk		NA	NA	XM_001468833.1	8034	Leishmania infantum JPCM5 proteophosphoglycan ppg4 partial mRNA	XP_001468870.1	2677	proteophosphoglycan ppg4, partial			NA			NA	uncharacterized protein LOC110459516	4e-39	Biomphalaria glabrata		NA		NA		XP_001468870.1	REFSEQ-INVERTEBRATE	XM_001468833.1	4.45	3.43	3.94	1.9782	4.42	4.88	3.93	4.41	2.14078	10.81	9.4	10.23	10.1467	3.34293	10.15	10.66	10.25	10.3533	3.37202	6.36	9.79	11.42	9.19	3.20006	7.3	7.11	11.09	8.5	3.08746	5.77	7.03	9.46	7.42	2.89142	7.09	7.91	7.5	2.90689	12.09	8.08	20.33	33.74	12.22	95.86	145.94	76.66	214.22	117.26	119.69	140.81	336.72	375.94	122.65	219.55	203.64	96.14	174.79	151.35	217.4	162.95	7910
	XM_001468835.1	-3.6512	0.51642			18.755	26.83	30.43	37.7067	38.4967	41.2	35.2667	30.6		XM_001468835.1	XP_001468872.1	phosphoglycan beta 1	met/carb	NR	0	100	XM_001468835.1	3396	Leishmania infantum JPCM5 putative phosphatidylinositol-4-phosphate 5-kinase-like partial mRNA	XP_001468872.1	1131	putative phosphatidylinositol-4-phosphate 5-kinase-like			NA		PIP5K	9e-77		NA		PIPKc	6e-43	Probable phosphatidylinositol phosphate kinase DDB_G0267588	4e-30	Dictyostelium discoideum	XP_001468872.1	PFAM	XM_001468835.1	23.14	14.37	18.755	4.2292	25.25	34.26	20.98	26.83	4.74578	31.36	28.64	31.29	30.43	4.92742	37.93	36.27	38.92	37.7067	5.23675	37.15	38.09	40.25	38.4967	5.26666	39.84	41.75	42.01	41.2	5.36457	34.96	38.22	32.62	35.2667	5.14023	31.38	29.82	30.6	4.93546	26	14	48	98	27	115	184	97	331	165	188	340	542	548	277	533	319	241	393	277	310	254	3272
	XM_001468836.1	-3.397	0.26294			25.315	24.31	33.1533	34.9733	43.7967	43.0967	43.12	28.2		XM_001468836.1	XP_001468873.1	Unknown product	uk		NA	NA	XM_001468836.1	6375	Leishmania infantum JPCM5 conserved hypothetical protein partial mRNA	XP_001468873.1	2124	conserved hypothetical protein	XP_001468873.1	XP_001468873.1	0	Phytomonas sp. isolate EM1	WD40	0.0001		NA		WD40	5e-07	WD repeat-containing protein 27	0.09	Homo sapiens	XP_001468873.1	NR	XM_001468836.1	23.76	26.87	25.315	4.66192	22.58	26.35	24	24.31	4.60348	34.68	27.13	37.65	33.1533	5.05108	34.67	34.06	36.19	34.9733	5.12818	42.26	45.58	43.55	43.7967	5.45275	41.49	42.03	45.77	43.0967	5.4295	50.73	45.2	33.43	43.12	5.43029	27.58	28.82	28.2	4.81762	51	50	82	144	59	243	333	223	578	296	334	739	1239	1133	551	1025	664	668	888	465	607	469	6251
	XM_001468838.1	-4.9725	0.46342			14.26	17.92	21.58	24.41	32.48	32.1867	32.6467	16.97		XM_001468838.1	XP_001468875.1	Unknown product	uk		NA	NA	XM_001468838.1	2142	Leishmania infantum JPCM5 conserved hypothetical protein partial mRNA	XP_001468875.1	713	conserved hypothetical protein	XP_001468875.1	XP_001468875.1	0	Phytomonas sp. isolate EM1	HSD3	1.1		NA		PCRF	0.56	Retinoblastoma-associated protein	2.2	Homo sapiens	XP_001468875.1	NR	XM_001468838.1	20.2	8.32	14.26	3.8339	19.62	21.54	12.6	17.92	4.1635	24.32	17.41	23.01	21.58	4.43162	29.54	18.18	25.51	24.41	4.6094	26.93	39.43	31.08	32.48	5.02148	30.79	33.53	32.24	32.1867	5.00839	37.64	34.37	25.93	32.6467	5.02886	19.66	14.28	16.97	4.08491	14	5	23	38	10	55	69	44	159	51	76	152	346	261	132	264	151	160	218	107	152	75	2018
	XM_001468839.1	13.031	-0.10755			2775.5	2123.15	1870.73	1638.96	1467.37	1491.58	1486.37	2264.34		XM_001468839.1	XP_001468876.1	40S ribosomal protein S19 protein (Leishmania infantumJPCM5) CAM71711.1 40S ribosomal protein S19 protein (Leishmania infantum	ps	NR	6e-131	100	XM_001468839.1	540	Leishmania infantum JPCM5 putative 60S ribosomal protein L18a partial mRNA	XP_001468876.1	179	putative 60S ribosomal protein L18a	XP_001468876.1	XP_001467773.1	4e-129	Phytomonas sp. isolate EM1	Ribosomal_L18A	7e-13		NA		CactinC_cactus	1.9	60S ribosomal protein L18a	1e-38	Drosophila melanogaster	XP_001468876.1	NR	XM_001468839.1	2750.53	2800.47	2775.5	11.4385	2096.87	1985.78	2286.8	2123.15	11.052	1903.65	1831.45	1877.09	1870.73	10.8694	1869.14	1528.38	1519.36	1638.96	10.6786	1596.23	1389.97	1415.9	1467.37	10.519	1490.75	1562.17	1421.83	1491.58	10.5426	1484.7	1414.73	1559.69	1486.37	10.5376	2160.35	2368.34	2264.34	11.1449	392.9	346.82	506.85	722.15	374.16	887.6	1495.95	739.94	2074.05	884.07	933.1	1857.41	2514.63	2451.19	1317.63	2535.52	1372.73	1301.09	1849.73	2424.2	1884.42	2564.75	416
	XM_001468840.2	-2.1406	0.29332			33.46	39.9333	44.01	50.9833	55.5233	56.03	55.19	36.91		XM_001468840.2	XP_001468877.2	GATOR complex protein WDR24	uc	SWISSP	1e-10	7	XM_001468840.2	7497	Leishmania infantum JPCM5 conserved hypothetical protein partial mRNA	XP_001468877.2	2498	conserved hypothetical protein	XP_001468877.2	XP_001468877.2	0	Trypanosoma grayi	MamL-1	0.085		NA		PKS_KR	1.4		NA		XP_001468877.2	NR	XM_001468840.2	35.94	30.98	33.46	5.06437	37.58	40.49	41.73	39.9333	5.31952	46.59	37.92	47.52	44.01	5.45976	48.25	48.38	56.32	50.9833	5.67195	53.19	56.7	56.68	55.5233	5.79502	51.77	55.48	60.84	56.03	5.80813	58.33	57.74	49.5	55.19	5.78633	40.63	33.19	36.91	5.20594	91	68	161	261	121	385	549	332	949	496	613	1097	1818	1739	811	1596	1041	906	1338	808	1060	637	7373
	XM_001468843.1	0.20015	-1.457			160.845	97.7233	77.6367	70.3633	57.0667	58.48	51.0733	92.34		XM_001468843.1	XP_001468880.1	Radial spokehead-like protein	uc	PFAM	9e-141	118.6	XM_001468843.1	2109	Leishmania infantum JPCM5 beta-fructofuranosidase-like protein partial mRNA	XP_001468880.1	702	beta-fructofuranosidase-like protein	XP_001468880.1	SOX69368.1	0	Leishmania donovani	Glyco_hydro_32N	4e-66		NA		Glyco_32	4e-99	Beta-fructofuranosidase, insoluble isoenzyme CWINV1	1e-51	Arabidopsis thaliana	XP_001468880.1	NR	XM_001468843.1	164.31	157.38	160.845	7.32953	89.7	104.84	98.63	97.7233	6.61063	78.66	81.84	72.41	77.6367	6.27867	76.11	64.84	70.14	70.3633	6.13675	58.23	55.6	57.37	57.0667	5.83458	56.66	55.55	63.23	58.48	5.86987	43.05	54.49	55.68	51.0733	5.6745	95.99	88.69	92.34	6.52888	112	93	103.46	181.93	77	175	318.98	136.2	403	178.97	205.55	323.29	479.96	473.95	238.95	430.22	291.28	180	339.97	513.95	321	458.31	1985
	XM_001468844.1	2.7128	-0.90499			226.285	194.053	179.51	128.61	131.967	103.047	92.11	156.665		XM_001468844.1	XP_001468881.1	60S acidic ribosomal protein P2	ps	SWISSP	2e-64	100	XM_001468844.1	318	Leishmania infantum JPCM5 hypothetical protein, unknown function partial mRNA	XP_001468881.1	105	hypothetical protein, unknown function	XP_001468881.1	XP_001468881.1	1e-69	Labrenzia suaedae	CCDC73	1.1		NA		BURP	9.4	Cytochrome c biogenesis ATP-binding export protein CcmA	1.4	Xylella fastidiosa (strain Temecula1 / ATCC 700964)	XP_001468881.1	NR	XM_001468844.1	210.16	242.41	226.285	7.822	221.78	176.9	183.48	194.053	7.60031	206.95	157.51	174.07	179.51	7.48792	127.54	118.63	139.66	128.61	7.00686	154.8	119.71	121.39	131.967	7.04403	72.78	96.44	139.92	103.047	6.68715	88.09	106.6	81.64	92.11	6.52529	150.96	162.37	156.665	7.29154	14	14	25	30	14	45	60	32	66	32	40	84	101	98	30	73	63	36	65	79	46	82	194
	XM_001468845.2	-4.0511	-0.84333			37.16	29.28	25.8667	27.3567	28.59	27.62	28.8933	21.945		XM_001468845.2	XP_001468882.2	phospholipid-translocating P-type ATPase (flippase)(Leishmania infantum JPCM5) CAM70125.1 phospholipid-translocating P-type ATPase	tr	NR	0	100	XM_001468845.2	3840	Leishmania infantum JPCM5 conserved RING finger protein partial mRNA	XP_001468882.2	1279	conserved RING finger protein	XP_001468882.2	XP_001468882.2	0	Phytomonas sp. isolate Hart1	zf-RING_2	0.0003		NA		RING	9e-06	E3 ubiquitin-protein ligase bre1	0.068	Aspergillus oryzae (strain ATCC 42149 / RIB 40)	XP_001468882.2	NR	XM_001468845.2	39.97	34.35	37.16	5.21568	28.25	30.17	29.42	29.28	4.87184	28.33	23.71	25.56	25.8667	4.69302	28.55	20.71	32.81	27.3567	4.77382	29.44	29.95	26.38	28.59	4.83744	28.12	25.52	29.22	27.62	4.78764	26.32	32.19	28.17	28.8933	4.85266	21.35	22.54	21.945	4.45582	51	38	61	98	43	118	173	90	283	107	180	306	484	408	222	370	252	206	376	214	304	218	3716
	XM_001468849.2	1.6714	-0.62862			157.92	122.927	111.147	107.04	110.333	99.7833	94.1767	116.615		XM_001468849.2	XP_001468886.2	Unknown product	uk		NA	NA	XM_001468849.2	831	Leishmania infantum JPCM5 putative vacuolar ATP synthase subunit d partial mRNA	XP_001468886.2	276	putative vacuolar ATP synthase subunit d	XP_001468886.2	XP_001468886.2	0	Angomonas deanei	ATP-synt_D	4e-64		NA		ArfGap	0.74	V-type proton ATPase subunit D	1e-64	Caenorhabditis briggsae	XP_001468886.2	NR	XM_001468849.2	140.05	175.79	157.92	7.30305	131.45	97.08	140.25	122.927	6.94165	107.27	123.18	102.99	111.147	6.79632	101.81	130.21	89.1	107.04	6.74201	109.22	109.28	112.5	110.333	6.78572	107.85	96.43	95.07	99.7833	6.64073	106.76	95.41	80.36	94.1767	6.5573	116.41	116.82	116.615	6.86561	34	37	54	60	39	85	171	69	192	128	93	216	336	331	162	266	156	159	212	222	165	215	707
	XM_001468850.1	-3.6946	0.72376			14.61	30.6167	36.39	37.35	32.0233	32.4867	34.57	39.935		XM_001468850.1	XP_001468887.1	NLI interacting factor-like phosphatase	uc	PFAM	3e-33	100	XM_001468850.1	1596	Leishmania infantum JPCM5 conserved hypothetical protein partial mRNA	XP_001468887.1	531	conserved hypothetical protein	XP_001468887.1	XP_001468887.1	0	Trypanosoma theileri	Exo_endo_phos	0.034		NA		CLH	0.2	Kallikrein-11	2.5	Homo sapiens	XP_001468887.1	NR	XM_001468850.1	17.81	11.41	14.61	3.86888	31.57	32.64	27.64	30.6167	4.93625	34.55	38.06	36.56	36.39	5.18547	36.93	41.53	33.59	37.35	5.22304	33.27	29.99	32.81	32.0233	5.00105	32.29	33.26	31.91	32.4867	5.02178	32.89	29.18	41.64	34.57	5.11145	42.81	37.06	39.935	5.31958	9	5	27	42	16	57	110	51	145	85	73	137	192	201	101	191	109	102	135	170	178	142	1472
	XM_001468856.1	-1.2108	0.51831			38.29	46.7533	56.7333	72.59	69.6267	77.5967	59.8033	50.165		XM_001468856.1	XP_001468893.1	pan2-pan3 deadenylation complex subunit pan3 - probable fragment	uc	SWISSP	6e-38	58	XM_001468856.1	1446	Leishmania infantum JPCM5 conserved CBS domain protein partial mRNA	XP_001468893.1	481	conserved CBS domain protein	XP_001468893.1	XP_001468893.1	0	Angomonas deanei	CBS	3e-05		NA		CBS	0.008	5'-AMP-activated protein kinase subunit gamma	3e-12	Dictyostelium discoideum	XP_001468893.1	NR	XM_001468856.1	30.84	45.74	38.29	5.2589	40.36	61.44	38.46	46.7533	5.547	56.02	65.49	48.69	56.7333	5.82612	71.18	71.27	75.32	72.59	6.1817	67.88	69.75	71.25	69.6267	6.12157	85.8	68.44	78.55	77.5967	6.27792	54.22	67.63	57.56	59.8033	5.90215	53.84	46.49	50.165	5.64861	14	18	31	71	20	83	170	61	251	131	147	251	401	392	241	353	241	151	281	192	221	160	1322
	XM_001468859.1	-2.7167	0.7287			22.255	31.23	39.1633	49.3433	55.13	52.24	47.9233	34.925		XM_001468859.1	XP_001468896.1	Utp14 protein	uc	PFAM	2e-85	119	XM_001468859.1	2997	Leishmania infantum JPCM5 hypothetical protein, unknown function partial mRNA	XP_001468896.1	998	hypothetical protein, unknown function	XP_001468896.1	XP_001468896.1	0	Leptomonas pyrrhocoris	Caprin-1_C	0.001		NA		Ad_cyc_g-alpha	1.8		NA		XP_001468896.1	NR	XM_001468859.1	22.3	22.21	22.255	4.47606	25.16	40.21	28.32	31.23	4.96486	36.96	43.43	37.1	39.1633	5.29143	50.24	47.81	49.98	49.3433	5.62478	49.03	57.31	59.05	55.13	5.78477	50.46	53.17	53.09	52.24	5.70708	49.4	50.39	43.98	47.9233	5.58266	39.1	30.75	34.925	5.12619	22	19	42	101	32	119	245	101	385	191	212	394	716	706	308	596	354	299	455	303	367	230	2873
	XM_001468860.1	-3.3849	0.49226			20.19	30.9967	36.14	38.2767	41.7967	43.27	39.42	27.3		XM_001468860.1	XP_001468897.1	Domain of unknown function	uc	PFAM	6e-13	135.1	XM_001468860.1	4983	Leishmania infantum JPCM5 hypothetical protein, unknown function partial mRNA	XP_001468897.1	1660	hypothetical protein, unknown function	XP_001468897.1	XP_001468897.1	0	Leptomonas seymouri	Herpes_BLLF1	0.016		NA		Tubulin_C	2.9		NA		XP_001468897.1	NR	XM_001468860.1	16.18	24.2	20.19	4.33557	27.98	29.43	35.58	30.9967	4.95404	35.62	35.01	37.79	36.14	5.17552	35.95	37.89	40.99	38.2767	5.25839	37.97	45.53	41.89	41.7967	5.38532	42.62	42.41	44.78	43.27	5.4353	40.35	40.07	37.84	39.42	5.30086	28.99	25.61	27.3	4.77083	27	35	79	125	68	194	334	174	466	256	294	516	962	847	440	804	505	413	612	380	534	324	4859
	XM_001468862.1	-0.89908	0.98668			30.97	50.0567	64.6367	74.44	82.6933	78.6733	76.48	62.05		XM_001468862.1	XP_001468899.1	Unknown product	uk		NA	NA	XM_001468862.1	3585	Leishmania infantum JPCM5 NADH-dependent fumarate reductase-like protein partial mRNA	XP_001468899.1	1194	NADH-dependent fumarate reductase-like protein	XP_001468899.1	XP_001468899.1	0	Trypanosoma theileri	FAD_binding_2	2e-54		NA		HTH_CRP	1.5	Fumarate reductase	1e-82	Schizosaccharomyces pombe (strain 972 / ATCC 24843)	XP_001468899.1	NR	XM_001468862.1	32.82	29.12	30.97	4.9528	45.75	55.2	49.22	50.0567	5.64549	68.06	61.51	64.34	64.6367	6.01428	74.31	78.75	70.26	74.44	6.21801	77.47	87.5	83.11	82.6933	6.3697	77.92	81.16	76.94	78.6733	6.2978	73.79	84.12	71.53	76.48	6.25701	67.27	56.83	62.05	5.95536	39	30	92	167	67	264	418	211	686	379	359	750	1317	1197	573	1096	618	538	915	628	719	512	3461
	XM_001468863.1	-0.84019	-0.8382			87.63	68.3733	59.18	61.28	56.31	55.0567	51.08	58.055		XM_001468863.1	XP_001468900.1	Unknown product	uk		NA	NA	XM_001468863.1	1278	Leishmania infantum JPCM5 conserved hypothetical protein partial mRNA	XP_001468900.1	425	conserved hypothetical protein	XP_001468900.1	XP_001468900.1	0	Phytomonas sp. isolate EM1	DUF4207	0.025		NA		R3H	0.19	Dihydroorotate dehydrogenase (quinone)	5.4	Sinorhizobium medicae (strain WSM419)	XP_001468900.1	NR	XM_001468863.1	90.85	84.41	87.63	6.45335	64.13	79.3	61.69	68.3733	6.09536	45.62	56.93	74.99	59.18	5.88704	62.05	65.44	56.35	61.28	5.93734	52.98	60.77	55.18	56.31	5.81532	55.06	55.97	54.14	55.0567	5.78285	55.53	49.08	48.63	51.08	5.67469	56.86	59.25	58.055	5.85935	36	29	43	80	28	59	129	82	191	105	96	171	305	265	135	252	145	135	178	177	163	178	1154
	XM_001468866.1	-3.7587	-1.0142			51.765	23.7133	22.5	30.2167	38.24	33.5733	33.45	19.89		XM_001468866.1	XP_001468903.1	Ring finger	prot	SMART	9e-08	100	XM_001468866.1	2772	Leishmania infantum JPCM5 conserved hypothetical protein partial mRNA	XP_001468903.1	923	conserved hypothetical protein	XP_001468903.1	SOX69391.1	0	Phytomonas sp. isolate EM1	Telomere_reg-2	0.1		NA		DM6	0.93	Transcription factor bHLH125	1.1	Arabidopsis thaliana	XP_001468903.1	NR	XM_001468866.1	52.79	50.74	51.765	5.69391	24.05	21.17	25.92	23.7133	4.56763	23.25	21.93	22.32	22.5	4.49185	27.89	32.32	30.44	30.2167	4.91727	40.23	34.56	39.93	38.24	5.25701	36.26	34.36	30.1	33.5733	5.06924	41.05	31.6	27.7	33.45	5.06393	19.04	20.74	19.89	4.31397	48	40	37	49	27	69	114	56	197	119	119	298	398	440	204	355	185	229	263	136	213	143	2648
	XM_001468868.1	-0.96174	-1.4136			120.075	73.2833	58.3833	51.45	46.0767	47.1733	62.75	42.015		XM_001468868.1	XP_001468905.1	Unknown product	uk		NA	NA	XM_001468868.1	498	Leishmania infantum JPCM5 conserved hypothetical protein partial mRNA	XP_001468905.1	165	conserved hypothetical protein	XP_001468905.1	XP_001468905.1	2e-117	Trypanosoma equiperdum	GP120	1.3		NA		AAI	5.1	Trifunctional purine biosynthetic protein adenosine-3	7	Drosophila melanogaster	XP_001468905.1	NR	XM_001468868.1	132.37	107.78	120.075	6.90779	101.24	64.23	54.38	73.2833	6.19541	47.71	65.36	62.08	58.3833	5.86748	63.15	42.3	48.9	51.45	5.6851	46.84	39.35	52.04	46.0767	5.52596	51.6	47.29	42.63	47.1733	5.5599	62.19	68.06	58	62.75	5.97154	33.7	50.33	42.015	5.39283	17	12	22	21	8	20	48	22	63	22	27	49	64	81	41	69	37	49	80	34	63	49	374
	XM_001468869.1	1.7563	-0.91795			191.565	139.61	116.163	115.48	105.7	110.783	87.1933	89.025		XM_001468869.1	XP_001468906.1	ATP11 protein	uc	PFAM	5e-17	76	XM_001468869.1	708	Leishmania infantum JPCM5 conserved hypothetical protein partial mRNA	XP_001468906.1	235	conserved hypothetical protein	XP_001468906.1	XP_001468906.1	3e-163	Trypanosoma cruzi cruzi	DUF4670	0.013		NA		ARF	0.22		NA		XP_001468906.1	NR	XM_001468869.1	164.56	218.57	191.565	7.58169	132.61	146.91	139.31	139.61	7.12526	113.05	110.75	124.69	116.163	6.86001	114.91	112.06	119.47	115.48	6.8515	97.95	113.4	105.75	105.7	6.72383	107.19	121.13	104.03	110.783	6.7916	99.98	85.54	76.06	87.1933	6.44615	96.49	81.56	89.025	6.47614	33	38	45	75	32	74	127	69	179	91	103	160	288	257	133	276	141	123	157	152	129	124	584
	XM_001468872.1	-1.3373	-0.92006			77.46	68.1367	52.3133	44.4967	56.66	44.0933	46.2933	52.25		XM_001468872.1	XP_001468909.1	Unknown product	uk		NA	NA	XM_001468872.1	510	Leishmania infantum JPCM5 conserved hypothetical protein partial mRNA	XP_001468909.1	169	conserved hypothetical protein	XP_001468909.1	XP_001468909.1	5e-121	Trypanosoma rangeli SC58	DUF4355	0.018		NA		B41	0.51	Aspartyl/glutamyl-tRNA(Asn/Gln) amidotransferase subunit B	2.8	Borrelia turicatae (strain 91E135)	XP_001468909.1	NR	XM_001468872.1	67.9	87.02	77.46	6.27538	22.29	50.38	131.74	68.1367	6.09036	43.92	50.14	62.88	52.3133	5.70911	37.88	44.72	50.89	44.4967	5.47563	77.8	54.21	37.97	56.66	5.82426	47.55	37.85	46.88	44.0933	5.46249	44.27	53.58	41.03	46.2933	5.53273	54.74	49.76	52.25	5.70736	9	10	5	17	20	19	38	23	39	24	29	84	91	61	39	57	42	36	65	57	46	50	386
	XM_001468874.1	-4.1537	-0.54091			26.945	35.11	28.8967	28.0733	27.57	26.6167	21.6367	25.455		XM_001468874.1	XP_001468911.1	Phosphoglycolate phosphatase 2	uc	SWISSP	4e-38	110.9	XM_001468874.1	1242	Leishmania infantum JPCM5 conserved hypothetical protein partial mRNA	XP_001468911.1	413	conserved hypothetical protein	XP_001468911.1	XP_001468911.1	0	Crithidia fasciculata	PSP1	4e-34		NA		Tubulin	0.074	Uncharacterized protein PB7E8.02	2e-20	Schizosaccharomyces pombe (strain 972 / ATCC 24843)	XP_001468911.1	NR	XM_001468874.1	20.84	33.05	26.945	4.75195	35.41	35.81	34.11	35.11	5.13381	28.73	28.7	29.26	28.8967	4.85283	24.48	27.02	32.72	28.0733	4.81113	29.1	26.53	27.08	27.57	4.78503	24	30.03	25.82	26.6167	4.73426	18.26	17.08	29.57	21.6367	4.43541	26.86	24.05	25.455	4.66988	8	11	23	35	15	36	63	31	73	42	54	91	129	126	57	131	67	43	60	81	96	70	1118
	XM_001468875.1	-4.2197	0.57218			15	24.9767	27.8067	32.0633	32.92	36.5667	30.08	26.775		XM_001468875.1	XP_001468912.1	Unknown product	uk		NA	NA	XM_001468875.1	2379	Leishmania infantum JPCM5 conserved hypothetical protein partial mRNA	XP_001468912.1	792	conserved hypothetical protein	XP_001468912.1	XP_001468912.1	0	Phytomonas sp. isolate EM1	Cupin_8	0.1		NA		CheW	1.1	Porphobilinogen deaminase	2.2	Mycobacterium avium (strain 104)	XP_001468912.1	NR	XM_001468875.1	18.08	11.92	15	3.90689	24.42	22.32	28.19	24.9767	4.64251	32.84	24.84	25.74	27.8067	4.79736	32.59	34.76	28.84	32.0633	5.00285	32.18	35.89	30.69	32.92	5.04089	36.94	36.26	36.5	36.5667	5.19246	30.73	35.84	23.67	30.08	4.91073	26.8	26.75	26.775	4.74281	14	8	32	44	25	83	110	55	196	109	96	203	352	288	177	319	191	146	254	163	155	157	2255
	XM_001468876.1	2.5103	-0.11364			132.655	147.85	138.623	139.73	111.047	103.083	95.93	327.015		XM_001468876.1	XP_001468913.1	3-hydroxyisobutyryl-CoA hydrolase mitochondrial	met/energy	SWISSP	2e-79	87	XM_001468876.1	1116	Leishmania infantum JPCM5 putative aldose 1-epimerase partial mRNA	XP_001468913.1	371	putative aldose 1-epimerase	XP_001468913.1	XP_001468913.1	0	Leptomonas pyrrhocoris	Aldose_epim	3e-37		NA		Kelch	0.71	Aldose 1-epimerase	2e-34	Homo sapiens	XP_001468913.1	NR	XM_001468876.1	146.79	118.52	132.655	7.05154	156.14	169.51	117.9	147.85	7.20799	132.21	143.24	140.42	138.623	7.11503	139.83	130.5	148.86	139.73	7.1265	114.96	98.52	119.66	111.047	6.79502	111.5	96.11	101.64	103.083	6.68767	88.53	84.03	115.23	95.93	6.58391	321.39	332.64	327.015	8.35321	50	35	90	147	46	147	279	132	370	180	218	319	425	494	235	372	234	185	262	860	332	859	992
	XM_001468878.2	-0.88435	0.565			36.405	68.2067	65.11	65.3067	67.6733	70.9433	70.7533	60.98		XM_001468878.2	XP_001468915.1	Unknown product	uk		NA	NA	XM_001468878.2	2511	Leishmania infantum JPCM5 conserved hypothetical protein partial mRNA	XP_001468915.1	836	conserved hypothetical protein	XP_001468915.1	XP_001468915.1	0	Phytomonas sp. isolate EM1	Activator_LAG-3	0.055		NA		CBD_II	0.28		NA		XP_001468915.1	NR	XM_001468878.2	39.04	33.77	36.405	5.18606	72.82	64.7	67.1	68.2067	6.09184	68.4	66.36	60.57	65.11	6.02481	70.36	65.68	59.88	65.3067	6.02916	65.3	67.05	70.67	67.6733	6.08052	72.95	67.86	72.02	70.9433	6.1486	72.39	74.38	65.49	70.7533	6.14473	63.06	58.9	60.98	5.93026	32	24	101	135	63	183	311	137	448	218	211	436	696	702	370	632	399	364	558	406	454	366	2387
	XM_001468882.1	3.3384	-0.69812			246.38	197.767	155.867	162.7	116.58	137.613	125.203	271.695		XM_001468882.1	XP_001468919.1	Rab subfamily of small GTPases	pe	SMART	3e-77	109.1	XM_001468882.1	654	Leishmania infantum JPCM5 hypothetical protein, unknown function partial mRNA	XP_001468919.1	217	hypothetical protein, unknown function	XP_001468919.1	XP_001468919.1	2e-161	Leptomonas pyrrhocoris	Cupin_5	5e-59		NA		HTH_ARAC	0.27	Uncharacterized protein YML079W	1e-08	Saccharomyces cerevisiae (strain ATCC 204508 / S288c)	XP_001468919.1	NR	XM_001468882.1	258.26	234.5	246.38	7.94474	185.09	168.35	239.86	197.767	7.62766	153.19	171.05	143.36	155.867	7.28417	161.28	169.62	157.2	162.7	7.34607	140.98	96.32	112.44	116.58	6.86518	157.18	142.66	113	137.613	7.10448	127.19	99.65	148.77	125.203	6.96813	286.09	257.3	271.695	8.08584	47	37	57	78	50	91	178	72	228	125	123	209	222	248	177	295	139	142	166	409	229	355	530
	XM_001468884.1	0.45978	0.028682			85.445	76.0133	72.7	86	103.897	114.663	103.323	61.555		XM_001468884.1	XP_001468921.1	Unknown product	uk		NA	NA	XM_001468884.1	1470	Leishmania infantum JPCM5 putative protein kinase partial mRNA	XP_001468921.1	489	putative protein kinase	XP_001468921.1	XP_001468921.1	0	Angomonas deanei	Pkinase	7e-76		NA		S_TKc	5e-87	Serine/threonine-protein kinase srk1	9e-45	Schizosaccharomyces pombe (strain 972 / ATCC 24843)	XP_001468921.1	NR	XM_001468884.1	73.56	97.33	85.445	6.41692	72.88	73.94	81.22	76.0133	6.24818	65.62	76.43	76.05	72.7	6.18388	77.71	88.7	91.59	86	6.42626	99.87	105.24	106.58	103.897	6.69901	107.7	120.73	115.56	114.663	6.84126	117.8	114.41	77.76	103.323	6.69102	68.03	55.08	61.555	5.9438	34	39	57	87	43	99	202	97	279	166	182	376	616	597	308	634	361	334	484	247	304	193	1346
	XM_001468888.1	-5.6143	-0.98744			26.175	19.0633	17.53	19.8967	17.01	18.95	20.3067	15.475		XM_001468888.1	XP_001468925.1	arginyl-tRNA synthetase (Leishmania infantum JPCM5) CAM69084.1 arginyl-tRNA synthetase (Leishmania infantum JPCM5) SOX66493.1	ps	NR	0	100	XM_001468888.1	2079	Leishmania infantum JPCM5 conserved hypothetical protein partial mRNA	XP_001468925.1	692	conserved hypothetical protein	XP_001468925.1	XP_001468925.1	0	Leishmania braziliensis MHOM BR 75 M2904	PAT1	0.036		NA		dDENN	1.9		NA		XP_001468925.1	NR	XM_001468888.1	28.3	24.05	26.175	4.71012	23.77	15.21	18.21	19.0633	4.25273	15.97	17.19	19.43	17.53	4.13175	20.52	18.03	21.14	19.8967	4.31445	17.37	16.94	16.72	17.01	4.08831	17.33	21.89	17.63	18.95	4.24413	18.94	20.67	21.31	20.3067	4.34388	13.46	17.49	15.475	3.95187	19	14	27	26	14	35	66	36	107	49	61	95	144	136	72	167	80	78	127	71	121	89	1955
	XM_001468889.1	-0.74447	-0.86369			91.955	65.8667	61.0833	63.4567	59.3033	54.76	47.1133	66.07		XM_001468889.1	XP_001468926.1	G-actin binding protein (Leishmania infantum JPCM5) CAM71664.1 G-actin binding protein (Leishmania infantum JPCM5) SOX69067.1	cs	NR	0	100	XM_001468889.1	996	Leishmania infantum JPCM5 conserved hypothetical protein partial mRNA	XP_001468926.1	331	conserved hypothetical protein	XP_001468926.1	XP_001468926.1	0	Leptomonas seymouri	Rdx	2e-05		NA		NIL	1.8	SelT-like protein	0.018	Arabidopsis thaliana	XP_001468926.1	NR	XM_001468889.1	106.87	77.04	91.955	6.52286	78.95	60.34	58.31	65.8667	6.04148	53.2	68.33	61.72	61.0833	5.93271	68.36	67.63	54.38	63.4567	5.9877	57.81	62.23	57.87	59.3033	5.89004	60.99	55.85	47.44	54.76	5.77505	52.26	49.99	39.09	47.1133	5.55806	73.55	58.59	66.07	6.04592	32	20	40	46	20	52	117	51	159	82	70	141	236	210	113	190	96	96	137	173	99	133	872
	XM_001468893.1	-1.4599	-0.73158			70.83	54.2433	51.6633	51.5367	51.2867	48.68	48.16	49.435		XM_001468893.1	XP_001468930.1	Rab subfamily of small GTPases	pe	SMART	2e-23	101.2	XM_001468893.1	1830	Leishmania infantum JPCM5 conserved hypothetical protein partial mRNA	XP_001468930.1	609	conserved hypothetical protein	XP_001468930.1	XP_001468930.1	0	Angomonas deanei	Rhodanese	9e-12		NA		RHOD	2e-16	Putative thiosulfate sulfurtransferase, mitochondrial	2e-13	Schizosaccharomyces pombe (strain 972 / ATCC 24843)	XP_001468930.1	NR	XM_001468893.1	64.87	76.79	70.83	6.14629	65.57	50.96	46.2	54.2433	5.76137	56.48	47.17	51.34	51.6633	5.69107	55.16	51.01	48.44	51.5367	5.68753	50.08	50.54	53.24	51.2867	5.68051	47.45	48.08	50.51	48.68	5.60526	45.08	47.93	51.47	48.16	5.58976	49.33	49.54	49.435	5.62746	38	39	65	76	31	108	158	83	251	121	122	239	375	378	172	320	200	162	257	227	255	220	1706
	XM_001468894.1	-0.5792	0.82907			34.205	68.7367	75.13	80.2267	83.3267	77.9933	69.21	64.655		XM_001468894.1	XP_001468931.1	Kringle domain	uc	SMART	9e-14	92.7	XM_001468894.1	3444	Leishmania infantum JPCM5 putative NADH-dependent fumarate reductase partial mRNA	XP_001468931.1	1147	putative NADH-dependent fumarate reductase	XP_001468931.1	XP_001468931.1	0	Trypanosoma cruzi cruzi	FAD_binding_2	7e-68		NA		AlaDh_PNT_C	0.0006	Fumarate reductase 2	3e-82	Saccharomyces cerevisiae (strain ATCC 204508 / S288c)	XP_001468931.1	NR	XM_001468894.1	28.95	39.46	34.205	5.09614	64.28	76.84	65.09	68.7367	6.10301	76.05	81	68.34	75.13	6.23132	74.64	87.08	78.96	80.2267	6.32601	70.53	94.19	85.26	83.3267	6.38071	71.45	84.92	77.61	77.9933	6.28528	67.77	72.45	67.41	69.21	6.11291	68.56	60.75	64.655	6.01469	33	39	124	223	85	283	528	215	661	402	387	655	1360	1178	504	1100	598	474	756	614	650	525	3320
	XM_001468896.1	-0.82153	-0.7757			87.86	68.1533	61.03	56.7767	64.8233	60.9067	57.5367	46.105		XM_001468896.1	XP_001468933.1	ATP-binding cassette sub-family B member 7 mitochondrial-like	met/energy	REFSEQ-INVERTEBRATE	5e-170	89.6	XM_001468896.1	2115	Leishmania infantum JPCM5 putative pre-mRNA splicing factor ATP-dependent RNA helicase partial mRNA	XP_001468933.1	704	putative pre-mRNA splicing factor ATP-dependent RNA helicase	XP_001468933.1	XP_003864706.1	0	Strigomonas culicis	HA2	9e-24		NA		HA2	1e-27	Probable pre-mRNA-splicing factor ATP-dependent RNA helicase DEAH2	0	Arabidopsis thaliana	XP_001468933.1	NR	XM_001468896.1	86.3	89.42	87.86	6.45713	76.07	68.37	60.02	68.1533	6.09071	54.67	54.74	73.68	61.03	5.93145	60.07	53.1	57.16	56.7767	5.82723	64.82	63.75	65.9	64.8233	6.01844	62.41	62.31	58	60.9067	5.92853	63.66	61.05	47.9	57.5367	5.84641	43.01	49.2	46.105	5.52685	59	53	88	119	47	122	214	139	319	147	168	361	552	546	264	484	268	267	382	231	277	255	1991
	XM_001468898.1	4.399	-0.2582			272.81	264.213	212.543	206.343	238.737	214.66	200.507	192.595		XM_001468898.1	XP_001468935.1	Unknown product	uk		NA	NA	XM_001468898.1	702	Leishmania infantum JPCM5 putative short chain dehydrogenase partial mRNA	XP_001468935.1	233	putative short chain dehydrogenase	XP_001468935.1	XP_001468935.1	1e-171	Angomonas deanei	adh_short	3e-47		NA		PKS_KR	2e-10	3-oxoacyl-	8e-25	Aquifex aeolicus (strain VF5)	XP_001468935.1	NR	XM_001468898.1	307.35	238.27	272.81	8.09175	244.16	288.95	259.53	264.213	8.04556	205.3	213.23	219.1	212.543	7.73161	213.4	204.06	201.57	206.343	7.6889	257.92	218.41	239.88	238.737	7.89928	217.41	204.42	222.15	214.66	7.74591	193	219.09	189.43	200.507	7.64751	209.73	175.46	192.595	7.58943	61	41	82	146	59	133	242	120	329	164	172	417	549	577	267	461	298	235	398	327	318	264	578
	XM_001468899.1	4.9416	-1.1775			519.76	346.887	245.157	215.747	200.243	198.233	166.267	245.8		XM_001468899.1	XP_001468936.1	Unknown product	uk		NA	NA	XM_001468899.1	765	Leishmania infantum JPCM5 putative short chain dehydrogenase partial mRNA	XP_001468936.1	254	putative short chain dehydrogenase	XP_001468936.1	XP_001468936.1	0	Trypanosoma cruzi	adh_short	5e-45		NA		PKS_KR	0.0002	Carbonyl reductase	3e-29	Mus musculus	XP_001468936.1	NR	XM_001468899.1	499.76	539.76	519.76	9.0217	322.19	333.72	384.75	346.887	8.43832	222.7	275.7	237.07	245.157	7.93756	208.21	244.59	194.44	215.747	7.75319	229.78	187.26	183.69	200.243	7.64561	173.28	191.53	229.89	198.233	7.63106	168.85	168.27	161.68	166.267	7.37736	259.68	231.92	245.8	7.94134	110	103	120	187	97	160	347	144	356	218	184	412	522	490	236	479	342	228	339	449	301	387	641
	XM_001468900.1	-0.70365	-0.88021			98.57	63.3033	59.17	56.4433	57.5233	59.8433	64.6667	57.365		XM_001468900.1	XP_001468937.1	tetratricopeptide repeat protein tpr partial	uc	REFSEQ-INVERTEBRATE	6e-42	90	XM_001468900.1	2544	Leishmania infantum JPCM5 conserved hypothetical protein partial mRNA	XP_001468937.1	847	conserved hypothetical protein	XP_001468937.1	XP_001468937.1	0	Strigomonas culicis	CALCOCO1	0.0001		NA		SEP	0.15		NA		XP_001468937.1	NR	XM_001468900.1	108.31	88.83	98.57	6.62308	57.6	80.83	51.48	63.3033	5.98421	58.99	63.14	55.38	59.17	5.88679	57.01	54.38	57.94	56.4433	5.81873	56.28	59.39	56.9	57.5233	5.84608	63.21	62.91	53.41	59.8433	5.90312	61.99	67.84	64.17	64.6667	6.01495	53.62	61.11	57.365	5.8421	90	64	81	171	49	160	300	127	368	183	207	381	625	573	325	594	300	316	516	350	451	385	2420
	XM_001468902.1	-1.3808	-0.63112			70.9	50.3667	52.1767	58.39	54.3633	51.5433	52.5333	45.875		XM_001468902.1	XP_001468939.1	Unknown product	uk		NA	NA	XM_001468902.1	1086	Leishmania infantum JPCM5 conserved hypothetical protein partial mRNA	XP_001468939.1	361	conserved hypothetical protein	XP_001468939.1	XP_001468939.1	0	Phytomonas sp. isolate Hart1	AAA	1e-45		NA		AAA	8e-22	ATPase family AAA domain-containing protein 1	2e-70	Bos taurus	XP_001468939.1	NR	XM_001468902.1	99.9	41.9	70.9	6.14771	48.3	49.94	52.86	50.3667	5.6544	49.15	49.24	58.14	52.1767	5.70533	52.22	68.03	54.92	58.39	5.86765	47.94	55.45	59.7	54.3633	5.76456	45.01	55.42	54.2	51.5433	5.68771	56.75	53.25	47.6	52.5333	5.71516	46.63	45.12	45.875	5.51964	33	12	27	42	20	53	93	53	134	91	78	129	232	239	92	208	121	115	161	121	133	113	962
	XM_001468904.1	0.18674	-0.46164			101.365	72.42	79.9133	78.1133	80.2333	86.03	79.6733	64.845		XM_001468904.1	XP_001468941.1	Unknown product	uk		NA	NA	XM_001468904.1	957	Leishmania infantum JPCM5 conserved hypothetical protein partial mRNA	XP_001468941.1	318	conserved hypothetical protein	XP_001468941.1	XP_001468941.1	0	Angomonas deanei	2OG-FeII_Oxy_2	1e-06		NA		P4Hc	0.8	Alkylated DNA repair protein alkB homolog 8	8e-11	Mus musculus	XP_001468941.1	NR	XM_001468904.1	97.89	104.84	101.365	6.66342	64.05	76.9	76.31	72.42	6.17832	85.69	84.37	69.68	79.9133	6.32036	84.16	79.43	70.75	78.1133	6.2875	73.82	86.68	80.2	80.2333	6.32613	87.01	86.77	84.31	86.03	6.42677	83.2	75.63	80.19	79.6733	6.31603	73.43	56.26	64.845	6.01892	28	26	31	56	25	80	138	55	187	92	87	172	314	278	154	282	163	146	198	165	194	122	833
	XM_001468905.1	0.72933	-0.4122			112.525	83.9733	86.0267	88.1733	94.6133	92.1133	83.01	89.465		XM_001468905.1	XP_001468942.1	centrosomal protein of 41 kda-like - probable fragment	uc	REFSEQ-INVERTEBRATE	2e-20	74.6	XM_001468905.1	750	Leishmania infantum JPCM5 conserved hypothetical protein partial mRNA	XP_001468942.1	249	conserved hypothetical protein	XP_001468942.1	XP_001468942.1	0	Angomonas deanei	Hydin_ADK	0.43		NA		Transket_pyr	0.69	Galactoside 2-alpha-L-fucosyltransferase 1	3.9	Oryctolagus cuniculus	XP_001468942.1	NR	XM_001468905.1	107	118.05	112.525	6.8141	79.73	95.02	77.17	83.9733	6.39186	88.36	85.43	84.29	86.0267	6.42671	81.45	96.5	86.57	88.1733	6.46227	96.51	85.22	102.11	94.6133	6.56397	96.99	97.44	81.91	92.1133	6.52534	89.48	79.8	79.75	83.01	6.37521	91.79	87.14	89.465	6.48325	23	22	29	52	19	62	105	50	136	84	80	169	232	266	129	238	119	118	157	155	145	142	626
	XM_001468906.1	5.7745	-0.38254			413.29	381.237	346.897	306.11	266.863	281.26	230.823	303.165		XM_001468906.1	XP_001468943.1	nucleolar protein family a member-like protein (Leishmania infantumJPCM5) CAM71826.1 nucleolar protein family a member-like protein (Leishmania	tm	NR	1e-103	100	XM_001468906.1	447	Leishmania infantum JPCM5 putative ubiquitin-conjugating enzyme e2 partial mRNA	XP_001468943.1	148	putative ubiquitin-conjugating enzyme e2	XP_001468943.1	XP_001468943.1	8e-106	Leishmania guyanensis	UQ_con	3e-74		NA		UBCc	6e-74	Ubiquitin-conjugating enzyme E2 D4	1e-81	Xenopus laevis	XP_001468943.1	NR	XM_001468906.1	441.8	384.78	413.29	8.69101	436.92	368.32	338.47	381.237	8.57454	348.04	362.66	329.99	346.897	8.43836	294.81	336.21	287.31	306.11	8.25791	282.24	252.01	266.34	266.863	8.05996	294.34	295.98	253.46	281.26	8.13576	235.15	233.46	223.86	230.823	7.85065	268.57	337.76	303.165	8.24396	49	37	82	104	43	126	230	101	254	151	137	255	354	358	202	373	190	160	237	234	210	284	323
	XM_001468907.1	4.0072	-1.0056			358.2	271.647	202.53	146.323	173.907	168.333	135.153	220.02		XM_001468907.1	XP_001468944.1	histone H4 (Leishmania infantum JPCM5) XP_001465510.1 histone H4 (Leishmania infantum JPCM5) XP_001467645.1 histone H4 (Leishmania infantum JPCM5)	nr	NR	8e-64	100	XM_001468907.1	303	Leishmania infantum JPCM5 histone H4 partial mRNA	XP_001468944.1	100	histone H4	XP_001468944.1	XP_001468944.1	1e-63	Leishmania braziliensis MHOM BR 75 M2904	CENP-T_C	0.001		NA		H4	2e-31	Histone H4	8e-33	Chlamydomonas reinhardtii	XP_001468944.1	NR	XM_001468907.1	531.37	185.03	358.2	8.48462	365.49	174.17	275.28	271.647	8.08559	229.99	191.71	185.89	202.53	7.66199	135.57	160.95	142.45	146.323	7.19302	213.62	141.08	167.02	173.907	7.44217	188.7	185.53	130.77	168.333	7.39518	139.77	145.02	120.67	135.153	7.07845	185.79	254.25	220.02	7.78149	32.66	9.86	38.01	27.25	19.38	46.14	67.38	31.53	64.73	40.06	37.64	106.96	109.82	124.42	71.77	129.57	54.33	52.7	81.59	89.71	62.73	118.47	179
	XM_001468908.1	-2.3496	0.33615			29.795	39.7933	43.2433	48.0733	52.12	50.8667	50.06	38.07		XM_001468908.1	XP_001468945.1	atp-dependent dna helicase hfm1 - probable fragment	uc	REFSEQ-INVERTEBRATE	2e-100	50.5	XM_001468908.1	5070	Leishmania infantum JPCM5 conserved hypothetical protein partial mRNA	XP_001468945.1	1689	conserved hypothetical protein	XP_001468945.1	XP_001468945.1	0	Angomonas deanei	DUF5038	0.005		NA		OmpH	0.028		NA		XP_001468945.1	NR	XM_001468908.1	27.67	31.92	29.795	4.897	41.41	38.39	39.58	39.7933	5.31445	43.47	36.97	49.29	43.2433	5.43441	45.33	47.4	51.49	48.0733	5.58716	48.57	54.35	53.44	52.12	5.70377	51.01	48.97	52.62	50.8667	5.66865	48.85	49.4	51.93	50.06	5.64559	42.35	33.79	38.07	5.25058	47	47	119	166	77	241	359	231	598	326	376	672	1169	1100	536	945	604	509	768	565	746	435	4946
	XM_001468909.1	2.3082	-0.40186			156.61	155.76	149.507	127.007	120.517	119.953	101.207	144.125		XM_001468909.1	XP_001468946.1	tuzin (Leishmania infantum JPCM5) XP_003864423.1 tuzin	uc	NR	0	100	XM_001468909.1	1680	Leishmania infantum JPCM5 conserved hypothetical protein partial mRNA	XP_001468946.1	559	conserved hypothetical protein	XP_001468946.1	XP_001468946.1	0	Angomonas deanei	Thioredoxin	6e-12		NA		CADG	0.83	Probable protein disulfide-isomerase A4	5e-11	Caenorhabditis elegans	XP_001468946.1	NR	XM_001468909.1	153.47	159.75	156.61	7.29103	168.12	160.27	138.89	155.76	7.28318	146.22	146.31	155.99	149.507	7.22407	133.24	121.1	126.68	127.007	6.98876	125.91	117.34	118.3	120.517	6.91309	119.18	116.62	124.06	119.953	6.90633	90.91	104.28	108.43	101.207	6.66116	139.14	149.11	144.125	7.17118	82	74	152	218	85	255	447	230	553	262	291	548	794	766	394	708	448	298	510	584	490	604	1556
	XM_001468913.1	3.6948	-0.99537			352.065	208.053	185.687	193.14	161.057	152.127	144.01	154.33		XM_001468913.1	XP_001468950.1	Trichohyalin-plectin-homology domain	extmat	PFAM	4e-33	96.8	XM_001468913.1	1473	Leishmania infantum JPCM5 metallo-peptidase, Clan ME, Family M16 partial mRNA	XP_001468950.1	490	metallo-peptidase, Clan ME, Family M16	XP_001468950.1	XP_001468950.1	0	Trypanosoma cruzi cruzi	Peptidase_M16	3e-28		NA		RAP	0.38	Probable mitochondrial-processing peptidase subunit beta, mitochondrial	6e-72	Arabidopsis thaliana	XP_001468950.1	NR	XM_001468913.1	295.76	408.37	352.065	8.4597	177.33	218.78	228.05	208.053	7.70081	181.22	196.7	179.14	185.687	7.53673	183.7	199.39	196.33	193.14	7.5935	170.93	154.77	157.47	161.057	7.33142	138.51	155.61	162.26	152.127	7.24913	152.37	150	129.66	144.01	7.17003	158.02	150.64	154.33	7.26987	137	164	139	258	121	274	521	229	661	374	391	645	908	884	397	819	508	433	636	575	508	529	1349
	XM_001468914.1	-5.6879	0.58325			10.855	11.91	22.2167	21.76	25.68	24.2033	23.8467	20.13		XM_001468914.1	XP_001468951.1	Endomembrane protein 70	uc	PFAM	1e-180	109.3	XM_001468914.1	2043	Leishmania infantum JPCM5 conserved hypothetical protein partial mRNA	XP_001468951.1	680	conserved hypothetical protein	XP_001468951.1	XP_001468951.1	0	Angomonas deanei	OTU	2e-17		NA		ZnF_RBZ	5e-05	OTU domain-containing protein 1	2e-08	Homo sapiens	XP_001468951.1	NR	XM_001468914.1	18.21	3.5	10.855	3.44029	8.97	21.46	5.3	11.91	3.5741	20.46	23.09	23.1	22.2167	4.47357	18.95	25.86	20.47	21.76	4.44361	22.91	27.08	27.05	25.68	4.68257	20.6	24.84	27.17	24.2033	4.59713	26.96	23.05	21.53	23.8467	4.57572	21.64	18.62	20.13	4.33128	12	2	10	36	4	44	87	42	97	69	58	123	226	216	84	186	121	109	139	112	120	93	1919
	XM_001468915.1	0.18191	-0.53428			103.615	69.4367	83.81	77.83	75.5667	70.1633	80.2167	78.15		XM_001468915.1	XP_001468952.1	Unknown product	uk		NA	NA	XM_001468915.1	699	Leishmania infantum JPCM5 conserved hypothetical protein partial mRNA	XP_001468952.1	232	conserved hypothetical protein	XP_001468952.1	XP_001468952.1	8e-170	Trypanosoma cruzi	RRM_1	1e-06		NA		RRM	5e-10	Pre-rRNA-processing protein ESF2	2e-14	Candida glabrata (strain ATCC 2001 / CBS 138 / JCM 3761 / NBRC 0622 / NRRL Y-65)	XP_001468952.1	NR	XM_001468915.1	96.23	111	103.615	6.69509	62.85	83.56	61.9	69.4367	6.11763	72.93	88.57	89.93	83.81	6.38905	76.94	78.8	77.75	77.83	6.28225	73.37	75.18	78.15	75.5667	6.23968	76.94	66.86	66.69	70.1633	6.13265	79.26	69.17	92.22	80.2167	6.32583	74.79	81.51	78.15	6.28817	19	19	21	42	14	47	100	49	118	63	66	118	188	187	94	150	89	96	125	116	154	122	575
	XM_001468917.1	0.86182	0.36019			67.42	102.793	110.273	102.2	99.4533	103.72	90.73	88.995		XM_001468917.1	XP_001468954.1	Unknown product	uk		NA	NA	XM_001468917.1	1878	Leishmania infantum JPCM5 putative peroxisome targeting signal 1 receptor partial mRNA	XP_001468954.1	625	putative peroxisome targeting signal 1 receptor	XP_001468954.1	XP_001468954.1	0	Leptomonas pyrrhocoris	TPR_16	2e-06		NA		TPR	1e-05	Peroxisome biogenesis protein 5	8e-62	Arabidopsis thaliana	XP_001468954.1	NR	XM_001468917.1	69.73	65.11	67.42	6.0751	105.97	102.39	100.02	102.793	6.6836	114.96	112.37	103.49	110.273	6.78494	110.29	101.69	94.62	102.2	6.67525	94.17	108.02	96.17	99.4533	6.63595	105.46	103.75	101.95	103.72	6.69655	93.1	97.23	81.86	90.73	6.50351	92.36	85.63	88.995	6.47565	42	34	108	157	69	226	387	172	516	248	245	462	824	702	393	710	415	344	536	437	417	391	1754
	XM_001468918.1	9.9892	-0.28616			1308.88	1054.3	872.307	770.043	710.703	729.547	764.39	932.405		XM_001468918.1	XP_001468956.1	Amastin surface glycoprotein	uc	PFAM	1e-60	102.5	XM_001468918.1	783	Leishmania infantum JPCM5 putative 60S ribosomal protein L2 partial mRNA	XP_001468956.1	260	putative 60S ribosomal protein L2	XP_001468956.1	XP_001468077.1	0	Trypanosoma grayi	Ribosomal_L2_C	1e-46		NA		HTH_ARSR	0.86	60S ribosomal protein L8	1e-120	Solanum lycopersicum	XP_001468956.1	NR	XM_001468918.1	1214.85	1402.92	1308.88	10.3541	1123.7	980.59	1058.62	1054.3	10.0421	866.07	856.94	893.91	872.307	9.76869	835.34	714.37	760.42	770.043	9.5888	772.68	675.21	684.22	710.703	9.4731	742.03	773.77	672.84	729.547	9.51086	760.88	722.29	810	764.39	9.57817	892.39	972.42	932.405	9.86481	274.9	275.23	430.28	564.91	274.39	639.7	1108.83	558.21	1468.36	654.59	739.79	1424.31	1935.08	1876.43	1038.97	1989.5	1029.07	1056.27	1496.02	1586.33	1550.31	1668.19	659
	XM_001468919.1	9.9892	-0.28616			1308.88	1054.3	872.307	770.043	710.703	729.547	764.39	932.405		XM_001468919.1	XP_001468956.1	60S ribosomal protein L2 (Leishmania infantum JPCM5) XP_001468955.1 60S ribosomal protein L2 (Leishmania infantum JPCM5)	ps	NR	0	100	XM_001468919.1	783	Leishmania infantum JPCM5 putative 60S ribosomal protein L2 partial mRNA	XP_001468956.1	260	putative 60S ribosomal protein L2	XP_001468956.1	XP_001468077.1	0	Trypanosoma grayi	Ribosomal_L2_C	1e-46		NA		HTH_ARSR	0.86	60S ribosomal protein L8	1e-120	Solanum lycopersicum	XP_001468956.1	NR	XM_001468919.1	1214.85	1402.92	1308.88	10.3541	1123.7	980.59	1058.62	1054.3	10.0421	866.07	856.94	893.91	872.307	9.76869	835.34	714.37	760.42	770.043	9.5888	772.68	675.21	684.22	710.703	9.4731	742.03	773.77	672.84	729.547	9.51086	760.88	722.29	810	764.39	9.57817	892.39	972.42	932.405	9.86481	274.9	275.23	430.28	564.91	274.39	639.7	1108.83	558.21	1468.36	654.59	739.79	1424.31	1935.08	1876.43	1038.97	1989.5	1029.07	1056.27	1496.02	1586.33	1550.31	1668.19	659
	XM_001468920.1	-3.244	0.3316			22.355	34.8333	34.8933	38.81	40.21	39.74	39.4733	31.955		XM_001468920.1	XP_001468957.1	Unknown product	uk		NA	NA	XM_001468920.1	9222	Leishmania infantum JPCM5 conserved hypothetical protein partial mRNA	XP_001468957.1	3073	conserved hypothetical protein	XP_001468957.1	XP_001468957.1	0	Leptomonas seymouri	CCDC158	4e-05		NA		OmpH	0.006	Adventurous-gliding motility protein Z	5.8	Myxococcus xanthus (strain DK 1622)	XP_001468957.1	NR	XM_001468920.1	26.25	18.46	22.355	4.48253	41.24	31.68	31.58	34.8333	5.1224	37.26	29.84	37.58	34.8933	5.12488	38.69	36.2	41.54	38.81	5.27836	41.02	38.72	40.89	40.21	5.32948	39.47	37.13	42.62	39.74	5.31252	39.34	36.96	42.12	39.4733	5.30281	32.96	30.95	31.955	4.99797	82	50	218	252	113	380	533	324	939	458	558	1044	1532	1548	763	1318	900	754	1057	809	1113	733	9098
	XM_001468922.2	1.3525	-0.6078			126.605	145.923	127.787	101.727	96.9	79.8667	71.1433	108.86		XM_001468922.2	XP_001468959.2	Arginase	uc	SWISSP	9e-151	100.3	XM_001468922.2	990	Leishmania infantum JPCM5 conserved hypothetical protein partial mRNA	XP_001468959.2	329	conserved hypothetical protein	XP_001468959.2	XP_001468959.2	0	Strigomonas culicis	MAGI_u5	2.4		NA		HTH_ARAC	1.6	Uncharacterized membrane protein C365.16	1e-15	Schizosaccharomyces pombe (strain 972 / ATCC 24843)	XP_001468959.2	NR	XM_001468922.2	144.6	108.61	126.605	6.98419	153.02	158.51	126.24	145.923	7.18907	127.75	126.44	129.17	127.787	6.99759	91.34	112.94	100.9	101.727	6.66855	107.75	84.44	98.51	96.9	6.59842	82.07	79.91	77.62	79.8667	6.31952	57.56	72.38	83.49	71.1433	6.15266	100.17	117.55	108.86	6.76633	43	28	77	120	43	124	215	106	211	136	129	261	318	355	151	270	156	105	197	234	210	265	866
	XM_001468931.1	3.6811	-0.41061			227.08	233.083	203.517	189.773	158.69	156.787	138.833	201.785		XM_001468931.1	XP_001468968.1	Unknown product	uk		NA	NA	XM_001468931.1	990	Leishmania infantum JPCM5 arginase partial mRNA	XP_001468968.1	329	arginase	XP_001468968.1	XP_001468968.1	0	Leishmania tarentolae	Arginase	4e-86		NA		OmpH	0.052	Arginase	9e-151	Kluyveromyces lactis (strain ATCC 8585 / CBS 2359 / DSM 70799 / NBRC 1267 / NRRL Y-1140 / WM37)	XP_001468968.1	NR	XM_001468931.1	225.31	228.85	227.08	7.82706	272.26	212.67	214.32	233.083	7.8647	215.32	208.78	186.45	203.517	7.669	183.99	196.82	188.51	189.773	7.56813	163.06	147.63	165.38	158.69	7.31007	167.94	160.12	142.3	156.787	7.29266	122.79	127.12	166.59	138.833	7.11721	198.63	204.94	201.785	7.65668	67	59	137	161	73	209	355	153	425	237	241	395	556	596	309	541	286	224	346	464	419	462	866
	XM_001468932.1	-0.50001	1.298			26.765	63.99	74.6967	81.4133	87.21	90.1333	77.7567	79.29		XM_001468932.1	XP_001468969.1	ABC transporter F family member 4	tr	SWISSP	1e-149	87	XM_001468932.1	2007	Leishmania infantum JPCM5 putative choline/ethanolamine kinase partial mRNA	XP_001468969.1	668	putative choline/ethanolamine kinase	XP_001468969.1	XP_001468969.1	0	Strigomonas culicis	Choline_kinase	1e-24		NA		G_alpha	0.72	Probable ethanolamine kinase	3e-11	Arabidopsis thaliana	XP_001468969.1	NR	XM_001468932.1	23.2	30.33	26.765	4.74228	63.98	63.18	64.81	63.99	5.99977	62.07	84.12	77.9	74.6967	6.22297	79.64	90.14	74.46	81.4133	6.34719	90.18	83.65	87.8	87.21	6.44642	90.98	87.66	91.76	90.1333	6.49399	75.88	91.75	65.64	77.7567	6.28089	82.49	76.09	79.29	6.30907	15	17	70	104	48	131	311	139	400	236	207	475	685	688	364	644	401	301	543	419	359	373	1883
	XM_001468933.1	1.5492	1.5847			41.93	86.4667	128.247	145.27	148.04	154.313	120.49	154.51		XM_001468933.1	XP_001468970.1	Domain of unknown function	uc	PFAM	3e-11	84.4	XM_001468933.1	1155	Leishmania infantum JPCM5 conserved hypothetical protein partial mRNA	XP_001468970.1	384	conserved hypothetical protein	XP_001468970.1	XP_001468970.1	0	Leishmania major strain Friedlin	VanY	2.9		NA		Glyco_25	0.52	Nucleoporin SEH1	0.38	Osmerus mordax	XP_001468970.1	NR	XM_001468933.1	48.02	35.84	41.93	5.38991	80.13	95.42	83.85	86.4667	6.43407	111.63	147.21	125.9	128.247	7.00278	137.45	170.9	127.46	145.27	7.18259	155	142.52	146.6	148.04	7.20984	169.36	150.65	142.93	154.313	7.26972	135.37	129.92	96.18	120.49	6.91277	150.3	158.72	154.51	7.27156	17	11	48	86	34	129	298	123	378	245	194	447	639	629	371	606	342	294	421	418	288	426	1031
	XM_001468934.1	1.0326	0.11841			78.62	113.257	102.833	93.8933	92.0667	97.9467	83.02	130.425		XM_001468934.1	XP_001468971.1	Cleft lip and palate transmembrane protein1	uc	PFAM	3e-111	106.5	XM_001468934.1	1755	Leishmania infantum JPCM5 conserved hypothetical protein partial mRNA	XP_001468971.1	584	conserved hypothetical protein	XP_001468971.1	XP_001468971.1	0	Trypanosoma grayi	NIF	1e-21		NA		CPDc	1e-13	Uncharacterized FCP1 homology domain-containing protein C1271.03c	1e-07	Schizosaccharomyces pombe (strain 972 / ATCC 24843)	XP_001468971.1	NR	XM_001468934.1	89.28	67.96	78.62	6.29682	124.51	110.82	104.44	113.257	6.82345	99.01	102.73	106.76	102.833	6.68416	91.48	92.6	97.6	93.8933	6.55295	90.53	87.69	97.98	92.0667	6.52461	90.9	97.27	105.67	97.9467	6.61392	75.96	79.79	93.31	83.02	6.37539	139.79	121.06	130.425	7.02708	50	33	118	158	67	181	329	165	398	210	235	413	622	665	315	619	400	261	409	615	442	514	1631
	XM_001468935.1	-0.053383	0.80339			45.41	60.1333	72.4633	86.7467	99.9733	105.007	92.35	72.02		XM_001468935.1	XP_001468972.1	RNA-binding protein (Leishmania infantum JPCM5) XP_003862830.1 RNA-binding protein	tm	NR	0	100	XM_001468935.1	1860	Leishmania infantum JPCM5 conserved hypothetical protein partial mRNA	XP_001468972.1	619	conserved hypothetical protein	XP_001468972.1	XP_001468972.1	0	Trypanosoma cruzi	T4bSS_IcmS	0.18		NA		FH2	0.1	Probable glycine dehydrogenase (decarboxylating) subunit 1	1.2	Rhodospirillum centenum (strain ATCC 51521 / SW)	XP_001468972.1	NR	XM_001468935.1	38.58	52.24	45.41	5.50494	56.51	71.17	52.72	60.1333	5.91009	69.38	76.28	71.73	72.4633	6.17918	86.6	94.04	79.6	86.7467	6.43874	98.23	98.15	103.54	99.9733	6.64347	94.62	108.96	111.44	105.007	6.71434	82.03	105.57	89.45	92.35	6.52904	73.67	70.37	72.02	6.17033	23	27	57	108	36	135	260	118	401	227	204	477	741	748	349	738	449	300	576	345	451	318	1736
	XM_001468936.1	-1.0319	0.67285			36.14	42.7533	59.56	66.5867	65.8367	69.61	66.18	87.805		XM_001468936.1	XP_001468973.1	Unknown product	uk		NA	NA	XM_001468936.1	1506	Leishmania infantum JPCM5 conserved hypothetical protein partial mRNA	XP_001468973.1	501	conserved hypothetical protein	XP_001468973.1	XP_001468973.1	0	Leptomonas seymouri	DUF4672	0.43		NA		SPRY	0.07		NA		XP_001468973.1	NR	XM_001468936.1	35.82	36.46	36.14	5.17552	33.62	50.49	44.15	42.7533	5.41797	66.5	65.6	46.58	59.56	5.89627	60.49	77.02	62.25	66.5867	6.05716	69.85	57.24	70.42	65.8367	6.04082	77.99	62.87	67.97	69.61	6.12122	72.13	71.6	54.81	66.18	6.04832	93.89	81.72	87.805	6.45623	17	15	27	61	24	103	178	61	223	148	127	270	344	405	229	339	218	210	311	350	220	294	1382
	XM_001468937.2	5.2165	-0.67335			446.65	288.58	295.44	267.503	238.623	239.247	208.61	240.34		XM_001468937.2	XP_001468974.2	ribosome biogenesis protein TSR3 homolog isoform X1 - probable fragment	ps	REFSEQ-INVERTEBRATE	2e-62	72.5	XM_001468937.2	894	Leishmania infantum JPCM5 putative reiske iron-sulfur protein precursor partial mRNA	XP_001468974.2	297	putative reiske iron-sulfur protein precursor	XP_001468974.2	XP_001468974.2	0	Trypanosoma cruzi cruzi	Rieske	2e-09		NA		PlsC	0.042	Ubiquinol-cytochrome c reductase iron-sulfur subunit	3e-43	Rickettsia felis (strain ATCC VR-1525 / URRWXCal2)	XP_001468974.2	NR	XM_001468937.2	461.42	431.88	446.65	8.803	303.97	307.52	254.25	288.58	8.17283	311.69	293.67	280.96	295.44	8.20672	246.85	267.12	288.54	267.503	8.06341	261.86	216.21	237.8	238.623	7.89859	272.61	228.01	217.12	239.247	7.90236	187.42	209.91	228.5	208.61	7.70466	241.21	239.47	240.34	7.90893	122	99	136	207	77	269	444	205	507	286	328	564	724	762	446	685	388	304	508	501	511	480	770
	XM_001468939.1	-7.0582	-0.43778			13.8	10.3567	16.1533	13.4833	17.6967	16.7533	16.9667	7.66		XM_001468939.1	XP_001468976.1	protein kinase (Leishmania infantum JPCM5) CAM67241.1 protein kinase (Leishmania infantum JPCM5) SOX64597.1 proteinkinase-	st	NR	0	100	XM_001468939.1	5577	Leishmania infantum JPCM5 conserved hypothetical protein partial mRNA	XP_001468976.1	1858	conserved hypothetical protein	XP_001468976.1	XP_001468976.1	0	uncultured delta proteobacterium	MISS	0.14		NA		MgtE_N	1.5	Ribonuclease P protein subunit p40	1.9	Bos taurus	XP_001468976.1	NR	XM_001468939.1	12.82	14.78	13.8	3.7866	8.52	13.22	9.33	10.3567	3.37249	16.69	15.13	16.64	16.1533	4.01376	13.96	11.21	15.28	13.4833	3.75311	18.29	18.01	16.79	17.6967	4.14541	16.14	16.03	18.09	16.7533	4.06638	19.06	18.9	12.94	16.9667	4.08463	8.91	6.41	7.66	2.93734	24	24	27	63	20	102	162	86	203	85	123	279	427	381	187	341	229	219	324	131	205	91	5453
	XM_001468940.1	-0.60202	-0.58787			79.42	71.6833	73.1033	61.4267	58.2633	59.13	59.5467	62.38		XM_001468940.1	XP_001468977.1	Unknown product	uk		NA	NA	XM_001468940.1	1056	Leishmania infantum JPCM5 conserved hypothetical protein partial mRNA	XP_001468977.1	351	conserved hypothetical protein	XP_001468977.1	XP_001468977.1	0	Leishmania infantum JPCM5	Methyltransf_11	7e-13		NA		HELICc	0.99	Methyltransferase OMS1, mitochondrial	4e-25	Saccharomyces cerevisiae (strain ATCC 204508 / S288c)	XP_001468977.1	NR	XM_001468940.1	68.74	90.1	79.42	6.31143	71.7	72.42	70.93	71.6833	6.16357	83.28	60.66	75.37	73.1033	6.19187	67.58	55.65	61.05	61.4267	5.94079	61.76	55.02	58.01	58.2633	5.86452	66.66	58.03	52.7	59.13	5.88582	54.5	58.38	65.76	59.5467	5.89595	60.46	64.3	62.38	5.96301	22	25	38.83	59	26	87	111	66.56	168	72.11	84	161	223	225	132	211	114	107	171	152	178	156	932
	XM_001468941.1	-1.5301	0.50591			33.695	45.6633	51.0033	60.59	63.01	63.8767	52.38	61.105		XM_001468941.1	XP_001468978.1	limr family protein ddb_g0293610 - probable fragment	uc	SWISSP	2e-33	55.8	XM_001468941.1	1347	Leishmania infantum JPCM5 putative metacaspase partial mRNA	XP_001468978.1	448	putative metacaspase	XP_001468978.1	XP_001468978.1	0	Leishmania tarentolae	Peptidase_C14	1e-35		NA		PSP	0.35	Metacaspase-1	2e-56	Ustilago maydis (strain 521 / FGSC 9021)	XP_001468978.1	NR	XM_001468941.1	26.19	41.2	33.695	5.07446	36.59	50.51	49.89	45.6633	5.51296	45.23	49.97	57.81	51.0033	5.67252	52.42	62.33	67.02	60.59	5.92101	68.99	56.97	63.07	63.01	5.97751	60.42	63.92	67.29	63.8767	5.99722	61.72	61.92	33.5	52.38	5.71094	68.81	53.4	61.105	5.93322	11	15	26	54	24	62	120	67	171	106	121	236	303	321	157	305	191	159	238	227	119	170	1223
	XM_001468942.1	0.86822	0.79259			54.225	91.31	105.247	105.883	109.06	121.113	101.26	95.135		XM_001468942.1	XP_001468979.1	GTP-aseactivatingprotein-	uc	NR	0	92.3	XM_001468942.1	1737	Leishmania infantum JPCM5 conserved hypothetical protein partial mRNA	XP_001468979.1	578	conserved hypothetical protein	XP_001468979.1	XP_001468979.1	0	Trypanosoma rangeli SC58	Myosin_tail_1	2e-05		NA		DSPc	0.23		NA		XP_001468979.1	NR	XM_001468942.1	66.8	41.65	54.225	5.76089	92.83	86.52	94.58	91.31	6.5127	100.12	116.83	98.79	105.247	6.71763	104.13	111.47	102.05	105.883	6.72633	103.51	111.34	112.33	109.06	6.76898	113.51	121.88	127.95	121.113	6.92021	100.95	116.38	86.45	101.26	6.66192	99.29	90.98	95.135	6.5719	37	20	87	122	60	181	370	151	448	250	243	467	781	754	389	767	479	343	590	432	405	382	1613
	XM_001468945.1	-4.399	0.40076			16.625	20.2167	25.6967	30.7	33.0533	30.4233	31.1133	27.125		XM_001468945.1	XP_001468982.1	cytoskeleton-associated protein 5-like - probable fragment	uc	REFSEQ-INVERTEBRATE	9e-35	25	XM_001468945.1	5856	Leishmania infantum JPCM5 conserved hypothetical protein partial mRNA	XP_001468982.1	1951	conserved hypothetical protein	XP_001468982.1	XP_001468982.1	0	Phytomonas sp. isolate Hart1	Laminin_G_3	7e-15		NA		CTD	0.14		NA		XP_001468982.1	NR	XM_001468945.1	16.26	16.99	16.625	4.05528	17.71	24.75	18.19	20.2167	4.33747	26.15	24.61	26.33	25.6967	4.68351	30.35	27.48	34.27	30.7	4.94017	34.12	32.09	32.95	33.0533	5.04672	27.92	32.15	31.2	30.4233	4.92711	29.65	31.97	31.72	31.1133	4.95946	26.91	27.34	27.125	4.76155	32	29	59	124	41	168	277	143	464	219	290	547	800	786	340	719	415	358	576	416	528	408	5732
	XM_001468946.1	-1.744	-0.65458			55.1	64.77	53.3133	49.1667	42.3233	37.8867	39.8333	55.545		XM_001468946.1	XP_001468983.1	Unknown product	uk		NA	NA	XM_001468946.1	1437	Leishmania infantum JPCM5 conserved hypothetical protein partial mRNA	XP_001468983.1	478	conserved hypothetical protein	XP_001468983.1	XP_001468983.1	0	Phytomonas sp. isolate Hart1	EF-hand_7	2e-05		NA		EFh	0.37	Putative calmodulin-like protein 6	0.0002	Oryza sativa subsp. japonica	XP_001468983.1	NR	XM_001468946.1	48.8	61.4	55.1	5.78398	56.36	74.05	63.9	64.77	6.01725	54.36	47.71	57.87	53.3133	5.73642	49.68	49.84	47.98	49.1667	5.61961	45.2	37.3	44.47	42.3233	5.40338	38.36	34.94	40.36	37.8867	5.24362	39.77	41.44	38.29	39.8333	5.3159	50.82	60.27	55.545	5.79559	22	24	43	85	33	80	123	72	174	91	93	166	213	243	107	179	123	110	171	180	146	206	1313
	XM_001468948.1	-1.9779	-0.55976			56.305	47.35	47.41	44.7667	46.4767	50.08	47.4067	37.03		XM_001468948.1	XP_001468985.1	Dynein assembly factor 4 axonemal	cs	SWISSP	7e-23	100.9	XM_001468948.1	1920	Leishmania infantum JPCM5 conserved hypothetical protein partial mRNA	XP_001468985.1	639	conserved hypothetical protein	XP_001468985.1	XP_001468985.1	0	Phytomonas sp. isolate EM1	Macoilin	5e-06		NA		OmpH	0.042	Centrosomal protein of 131 kDa	3e-16	Danio rerio	XP_001468985.1	NR	XM_001468948.1	58.37	54.24	56.305	5.81519	49.83	55.41	36.81	47.35	5.56529	48.68	45.37	48.18	47.41	5.56712	39.24	45.65	49.41	44.7667	5.48435	45.38	47.76	46.29	46.4767	5.53843	45.07	50.23	54.94	50.08	5.64616	52.07	46.06	44.09	47.4067	5.56702	33.85	40.21	37.03	5.21062	36	29	52	87	26	98	160	82	188	114	131	228	373	346	172	352	229	197	260	164	230	188	1796
	XM_001468950.1	11.952	-0.52608			2633.98	1723.33	1334.63	1166.81	1076.37	1068.93	1174.71	1611.43		XM_001468950.1	XP_001468987.1	AP-2 complex subunit sigma	uc	SWISSP	2e-56	97.8	XM_001468950.1	432	Leishmania infantum JPCM5 putative 60S ribosomal protein L26 partial mRNA	XP_001468987.1	143	putative 60S ribosomal protein L26	XP_001468987.1	XP_001466005.1	1e-99	Trypanosoma theileri	Ribosomal_L26	8e-63		NA		KOW	0.0002	60S ribosomal protein L26-2	4e-54	Arabidopsis thaliana	XP_001468987.1	NR	XM_001468950.1	2631.54	2636.42	2633.98	11.363	1499.76	1868.03	1802.19	1723.33	10.751	1330.12	1381.24	1292.54	1334.63	10.3822	1247.66	1130.77	1122.01	1166.81	10.1884	1242.4	935.95	1050.77	1076.37	10.072	1041.55	1145.3	1019.93	1068.93	10.0619	1106.47	1056.07	1361.6	1174.71	10.1981	1584.83	1638.04	1611.43	10.6541	278.31	241.74	268.4	502.96	218.32	459.18	835.31	377.24	1025.02	484.27	510.18	1070.37	1253.66	1346.83	681.59	1376.31	729.07	717.9	1022.31	1316.7	1218	1313.35	308
	XM_001468951.1	-2.4363	-0.93211			59.53	43.4167	41.6867	39.1233	33.92	34.44	43.0767	40.84		XM_001468951.1	XP_001468988.1	aquaporin-like protein (Leishmania infantum JPCM5) CAM70999.1 aquaporin-like protein (Leishmania infantum JPCM5) SOX68289.1 aquaporin-likeprotein	tr	NR	0	100	XM_001468951.1	837	Leishmania infantum JPCM5 conserved hypothetical protein partial mRNA	XP_001468988.1	278	conserved hypothetical protein	XP_001468988.1	XP_001468988.1	0	Trypanosoma cruzi Dm28c	TMEM173	1.5		NA		VPS10	1.7	Carbamoyl-phosphate synthase large chain	0.053	Mycobacterium sp. (strain MCS)	XP_001468988.1	NR	XM_001468951.1	53.1	65.96	59.53	5.89554	38.62	41.71	49.92	43.4167	5.44018	45.05	38.57	41.44	41.6867	5.38151	46.8	37.32	33.25	39.1233	5.28996	41.62	34.19	25.95	33.92	5.08406	37.63	34.87	30.82	34.44	5.10601	43.94	37.48	47.81	43.0767	5.42883	35.88	45.8	40.84	5.35191	13	14	16	26	14	36	54	28	89	37	35	83	106	77	57	97	51	66	84	69	99	85	713
	XM_001468954.1	-1.7234	-0.46976			63.165	39.0467	45.4233	46.6533	56.8267	51.9133	63.49	40.555		XM_001468954.1	XP_001468991.1	Unknown product	uk		NA	NA	XM_001468954.1	1335	Leishmania infantum JPCM5 putative cyclophilin 14 (CYP14), partial mRNA	XP_001468991.1	444	putative cyclophilin 14	XP_001468991.1	XP_001468991.1	0	Trypanosoma cruzi	Pro_isomerase	3e-11		NA		RPR	0.96	Peptidyl-prolyl cis-trans isomerase cyp11	2e-11	Rhizopus delemar (strain RA 99-880 / ATCC MYA-4621 / FGSC 9543 / NRRL 43880)	XP_001468991.1	NR	XM_001468954.1	62.53	63.8	63.165	5.98105	34.11	36.84	46.19	39.0467	5.28713	34.63	45	56.64	45.4233	5.50536	41.17	54.04	44.75	46.6533	5.54391	65.54	53.55	51.39	56.8267	5.8285	52.08	52.07	51.59	51.9133	5.69803	59.19	70.15	61.13	63.49	5.98846	46.53	34.58	40.555	5.34181	26	23	24	39	22	47	107	65	133	91	80	222	282	259	134	246	145	151	267	152	215	109	1211
	XM_001468956.1	-1.5304	0.50872			34.22	47.8567	50.0033	56.3767	65.8567	65.0033	65.1	49.245		XM_001468956.1	XP_001468993.1	Unknown product	uk		NA	NA	XM_001468956.1	3495	Leishmania infantum JPCM5 putative cysteine peptidase, Clan CA, family C19 partial mRNA	XP_001468993.1	1164	putative cysteine peptidase, Clan CA, family C19	XP_001468993.1	XP_001468993.1	0	Trypanosoma grayi	UCH	3e-72		NA		NPCBM	0.84	Ubiquitin carboxyl-terminal hydrolase 7	9e-87	Gallus gallus	XP_001468993.1	NR	XM_001468956.1	34.56	33.88	34.22	5.09677	45.95	54.63	42.99	47.8567	5.58065	49.23	48.5	52.28	50.0033	5.64395	55.94	59.74	53.45	56.3767	5.81703	64.48	69.51	63.58	65.8567	6.04126	61.57	67.74	65.7	65.0033	6.02244	63.23	69.66	62.41	65.1	6.02459	52.68	45.81	49.245	5.62191	40	34	90	161	57	186	321	167	503	280	266	608	1019	892	441	891	514	449	738	479	611	402	3371
	XM_001468957.1	5.8023	-0.078393			371.57	293.743	335.56	282.897	268.057	308.02	282.887	396.965		XM_001468957.1	XP_001468994.1	Unknown product	uk		NA	NA	XM_001468957.1	360	Leishmania infantum JPCM5 dynein-associated roadblock protein-like protein partial mRNA	XP_001468994.1	119	dynein-associated roadblock protein-like protein	XP_001468994.1	XP_001468994.1	2e-82	Trypanosoma equiperdum	Robl_LC7	6e-18		NA		Robl_LC7	1e-25	Dynein light chain roadblock-type 1	1e-34	Homo sapiens	XP_001468994.1	NR	XM_001468957.1	444.24	298.9	371.57	8.53749	298.99	334.45	247.79	293.743	8.19841	396.95	328.02	281.71	335.56	8.39043	328.83	252.93	266.93	282.897	8.14413	292.37	211.43	300.37	268.057	8.06639	287.18	330.15	306.73	308.02	8.26688	285.63	303.34	259.69	282.887	8.14408	370.72	423.21	396.965	8.63287	36	21	41	69	23	105	152	63	207	83	93	193	217	295	144	304	168	142	225	236	178	260	236
	XM_001468958.1	4.5182	-0.23813			292.145	218.653	224.197	237.873	225.373	215.953	211.537	224.94		XM_001468958.1	XP_001468995.1	Unknown product	uk		NA	NA	XM_001468958.1	423	Leishmania infantum JPCM5 conserved hypothetical protein partial mRNA	XP_001468995.1	140	conserved hypothetical protein	XP_001468995.1	XP_001468995.1	4e-100	Phytomonas sp. isolate EM1	Peptidase_M57	0.18		NA		PKS_ER	3.5	Uncharacterized protein MJ1656	1.9	Methanocaldococcus jannaschii (strain ATCC 43067 / DSM 2661 / JAL-1 / JCM 10045 / NBRC 100440)	XP_001468995.1	NR	XM_001468958.1	292.2	292.09	292.145	8.19054	212.97	221.9	221.09	218.653	7.7725	235.73	218.03	218.83	224.197	7.80862	215.66	226.1	271.86	237.873	7.89405	241.52	218.41	216.19	225.373	7.81617	234.54	197.16	216.16	215.953	7.75458	234.97	209.63	190.01	211.537	7.72476	207.06	242.82	224.94	7.8134	30	26	37	58	26	79	128	62	172	94	120	202	284	269	149	230	150	148	197	167	165	189	299
	XM_001468959.1	4.4199	-0.40197			305.29	247.23	205.223	230.173	218.437	208	201.403	196.37		XM_001468959.1	XP_001468996.1	ribosomal RNA small subunit methyltransferase NEP1-like	ps	REFSEQ-INVERTEBRATE	1e-19	82.9	XM_001468959.1	741	Leishmania infantum JPCM5 conserved hypothetical protein partial mRNA	XP_001468996.1	246	conserved hypothetical protein	XP_001468996.1	XP_001468996.1	8e-180	Trypanosoma rangeli SC58	Proteasom_Rpn13	6e-18		NA		SecA_DEAD	0.4	Proteasomal ubiquitin receptor ADRM1 homolog	3e-09	Dictyostelium discoideum	XP_001468996.1	NR	XM_001468959.1	278.48	332.1	305.29	8.25404	290.09	200.23	251.37	247.23	7.94971	164.85	233.6	217.22	205.223	7.68105	239.4	224.96	226.16	230.173	7.84658	233.51	190.07	231.73	218.437	7.77107	217.4	222.24	184.36	208	7.70044	214.66	196.47	193.08	201.403	7.65394	175.45	217.29	196.37	7.61743	59	61	104	108	61	114	283	127	394	193	206	403	510	595	285	535	264	279	381	292	346	349	617
	XM_001468964.1	-0.50943	-0.91573			104.005	74.1233	60.21	57.4367	63.6867	65.18	61.4	57.015		XM_001468964.1	XP_001469001.1	Unknown product	uk		NA	NA	XM_001468964.1	825	Leishmania infantum JPCM5 conserved hypothetical protein partial mRNA	XP_001469001.1	274	conserved hypothetical protein	XP_001469001.1	XP_001469001.1	0	Trypanosoma theileri	Ebp2	7e-44		NA		TAP_C	0.36	Probable rRNA-processing protein EBP2 homolog	1e-22	Arabidopsis thaliana	XP_001469001.1	NR	XM_001468964.1	112.17	95.84	104.005	6.70051	46.65	66.91	108.81	74.1233	6.21186	61.09	45.77	73.77	60.21	5.91193	56.15	53.35	62.81	57.4367	5.8439	68.85	57.08	65.13	63.6867	5.99292	67.14	63.25	65.15	65.18	6.02636	59.59	67.63	56.98	61.4	5.94017	59.23	54.8	57.015	5.83327	27	20	19	41	30	48	63	49	105	52	65	135	174	190	100	173	106	88	149	112	116	100	701
	XM_001468966.1	5.1759	0.78795			186.87	239.49	273.683	313.47	298.133	291.027	275.537	345.155		XM_001468966.1	XP_001469003.1	Unknown product	uk		NA	NA	XM_001468966.1	453	Leishmania infantum JPCM5 conserved hypothetical protein partial mRNA	XP_001469003.1	150	conserved hypothetical protein	XP_001469003.1	XP_001469003.1	2e-109	Trypanosoma cruzi	Flavi_capsid	0.58		NA		VWC	0.061	Outer dense fiber protein 2-like	3.7	Homo sapiens	XP_001469003.1	NR	XM_001468966.1	159.33	214.41	186.87	7.54589	277.25	271.2	170.02	239.49	7.90382	271.19	274	275.86	273.683	8.09636	308.81	310.41	321.19	313.47	8.29218	330.34	255.11	308.95	298.133	8.21981	307.57	302.27	263.24	291.027	8.18501	255.39	269.82	301.4	275.537	8.1061	315.51	374.8	345.155	8.4311	18	21	53	78	22	100	177	86	271	142	156	304	365	423	215	388	201	177	279	280	288	321	329
	XM_001468967.1	4.6229	-0.18305			287.81	227.487	245.06	226.02	224.4	223.953	225.93	235.735		XM_001468967.1	XP_001469004.1	Unknown product	uk		NA	NA	XM_001468967.1	645	Leishmania infantum JPCM5 COP-coated vesicle membrane protein gp25L precursor partial mRNA	XP_001469004.1	214	COP-coated vesicle membrane protein gp25L precursor	XP_001469004.1	XP_001469004.1	5e-158	Trypanosoma cruzi marinkellei	EMP24_GP25L	2e-46		NA		SNc	0.43	Transmembrane emp24 domain-containing protein 10	2e-24	Mus musculus	XP_001469004.1	NR	XM_001468967.1	240.36	335.26	287.81	8.16897	227.93	234.93	219.6	227.487	7.82964	214.06	237.54	283.58	245.06	7.93699	219.47	262.27	196.32	226.02	7.82031	239.48	201.26	232.46	224.4	7.80993	232.17	223.84	215.85	223.953	7.80705	215.03	239.39	223.37	225.93	7.81973	235.53	235.94	235.735	7.88102	43	52	69	107	45	125	243	140	305	190	151	349	456	504	257	455	261	236	392	331	338	320	521
	XM_001468969.1	-1.6649	0.2109			38.79	48	42.6567	48.4533	58.0433	58.81	59.37	58.55		XM_001468969.1	XP_001469006.1	Unknown product	uk		NA	NA	XM_001468969.1	2220	Leishmania infantum JPCM5 conserved hypothetical protein partial mRNA	XP_001469006.1	739	conserved hypothetical protein	XP_001469006.1	XP_001469006.1	0	Phytomonas sp. isolate EM1	GYD	0.0006		NA		CTD	0.57		NA		XP_001469006.1	NR	XM_001468969.1	37.51	40.07	38.79	5.27761	54.19	48.57	41.24	48	5.58496	38.31	40.82	48.84	42.6567	5.4147	54.38	47.35	43.63	48.4533	5.59852	51.68	61.11	61.34	58.0433	5.85906	53.44	59.06	63.93	58.81	5.87799	55.71	69.83	52.57	59.37	5.89166	61.2	55.9	58.55	5.8716	27	25	66	89	34	90	168	97	304	138	135	303	557	535	238	483	311	246	460	346	320	305	2096
	XM_001468970.1	10.847	0.067137			1346.97	1297.82	1064.09	955.31	949.467	940.68	996.477	1213.25		XM_001468970.1	XP_003392797.1	Unknown product	uk		NA	NA	XM_001468970.1	918	Leishmania infantum JPCM5 putative 60S ribosomal protein L5 partial mRNA	XP_003392797.1	305	putative 60S ribosomal protein L5			NA		Ribosomal_L5e	7e-101	expressed hypothetical protein	2e-115	Drosophila miranda	Citrate_ly_lig	0.065	60S ribosomal protein L5	3e-111	Neurospora crassa (strain ATCC 24698 / 74-OR23-1A / CBS 708.71 / DSM 1257 / FGSC 987)	XP_003392797.1	REFSEQ-INVERTEBRATE	XM_001468970.1	1329.58	1364.36	1346.97	10.3955	1246.33	1390.29	1256.84	1297.82	10.3419	1092.78	1119.94	979.55	1064.09	10.0554	956.85	980.04	929.04	955.31	9.89983	1013.75	873.01	961.64	949.467	9.89097	959.99	989.71	872.34	940.68	9.87756	942.84	1044.87	1001.72	996.477	9.96069	1136.91	1289.59	1213.25	10.2447	362.5	322.5	575	965	392.5	972.5	1746	737	2026.5	1082	1089	2251.5	3014.5	3177.5	1619.5	3066	1607.5	1577	2607.5	2435	2310	2665.5	794
	XM_001468971.1	12.83	-0.60277			3612.01	2075.06	1521.1	1377.77	1322.71	1435.28	1367.05	2089.42		XM_001468971.1	XP_001469008.1	hypothetical protein	uc	NR	1e-69	100	XM_001468971.1	318	Leishmania infantum JPCM5 putative 60S Ribosomal protein L36 partial mRNA	XP_001469008.1	105	putative 60S Ribosomal protein L36	XP_001469008.1	XP_001469008.1	8e-70	Leptomonas seymouri	Ribosomal_L36e	2e-33		NA		DALR_1	0.54	60S ribosomal protein L36-1	2e-23	Arabidopsis thaliana	XP_001469008.1	NR	XM_001468971.1	4038.11	3185.92	3612.01	11.8186	1987.16	2075.58	2162.43	2075.06	11.0189	1398.09	1680.15	1485.05	1521.1	10.5709	1372.06	1430.95	1330.31	1377.77	10.4281	1411.59	1238.62	1317.92	1322.71	10.3693	1363.45	1640.87	1301.52	1435.28	10.4871	1274.86	1372.72	1453.57	1367.05	10.4169	2111.59	2067.25	2089.42	11.0289	269	184	224	352	165	304	640	273	710	386	381	766	1045	1064	562	1242	586	521	837	1105	819	1044	194
	XM_001468974.1	-2.7667	-0.89644			56.125	40.64	32.08	37.1367	39.97	39.1567	38.9867	28.88		XM_001468974.1	XP_001469011.1	Unknown product	uk		NA	NA	XM_001468974.1	1860	Leishmania infantum JPCM5 conserved hypothetical protein partial mRNA	XP_001469011.1	619	conserved hypothetical protein	XP_001469011.1	XP_001469011.1	0	Phytomonas sp. isolate Hart1	CENP-F_leu_zip	0.0002		NA		OmpH	0.0006	Coiled-coil domain-containing protein 61	2.1	Rattus norvegicus	XP_001469011.1	NR	XM_001468974.1	50.33	61.92	56.125	5.81057	51.55	45.47	24.9	40.64	5.34483	27.75	30.8	37.69	32.08	5.0036	39.3	38.94	33.17	37.1367	5.21477	43.66	37.35	38.9	39.97	5.32085	43.38	36.61	37.48	39.1567	5.29119	41.84	36.84	38.28	38.9867	5.28491	30.32	27.44	28.88	4.852	30	32	52	69	17	54	105	62	182	94	85	212	282	281	160	248	151	153	201	142	193	124	1736
	XM_001468975.1	-1.7669	-1.4933			105.275	51.7767	42.7	43.8533	46.28	38.6367	43.0033	39.415		XM_001468975.1	XP_001469012.1	RNA binding protein (Leishmania infantum JPCM5) XP_003863497.1 RNA binding protein	uc	NR	5e-166	100	XM_001468975.1	708	Leishmania infantum JPCM5 conserved hypothetical protein partial mRNA	XP_001469012.1	235	conserved hypothetical protein	XP_001469012.1	XP_001469012.1	6e-177	Strigomonas culicis	ATP11	5e-17		NA		PXA	0.02	ATP synthase mitochondrial F1 complex assembly factor 1	0.0001	Mus musculus	XP_001469012.1	NR	XM_001468975.1	89.76	120.79	105.275	6.71802	47.15	64.64	43.54	51.7767	5.69423	53.47	34.88	39.75	42.7	5.41616	52.64	40.64	38.28	43.8533	5.45461	47.75	42.13	48.96	46.28	5.53232	41.91	43.01	30.99	38.6367	5.2719	45.52	45.76	37.73	43.0033	5.42638	39.36	39.47	39.415	5.30067	18	21	16	33	10	35	40	22	82	33	33	78	107	119	52	98	42	56	84	62	64	60	584
	XM_001468979.2	-4.3331	-0.75107			31.16	31.4133	25.4533	26.2167	27.6367	25.8667	26.41	18.225		XM_001468979.2	XP_001469016.2	Unknown product	uk		NA	NA	XM_001468979.2	3186	Leishmania infantum JPCM5 conserved hypothetical protein partial mRNA	XP_001469016.2	1061	conserved hypothetical protein	XP_001469016.2	XP_001469016.2	0	Phytomonas sp. isolate EM1	U3_assoc_6	1e-17		NA		HAT	2.4	U3 small nucleolar RNA-associated protein 6	6e-12	Saccharomyces cerevisiae (strain ATCC 204508 / S288c)	XP_001469016.2	NR	XM_001468979.2	37.09	25.23	31.16	4.96162	42.72	25.78	25.74	31.4133	4.97331	27.97	20.13	28.26	25.4533	4.66978	25.96	23.49	29.2	26.2167	4.71241	29.19	26.88	26.84	27.6367	4.78851	26.44	26.53	24.63	25.8667	4.69302	26.98	25.15	27.1	26.41	4.72301	22.4	14.05	18.225	4.18785	39	23	76	69	31	96	121	82	212	100	132	250	358	342	172	317	175	174	242	185	241	112	3062
	XM_001468981.1	12.262	-0.16932			2388.97	1649.72	1436.74	1307.42	1242.31	1270.22	1318.7	1919.88		XM_001468981.1	XP_001469018.1	Unknown product	uk		NA	NA	XM_001468981.1	750	Leishmania infantum JPCM5 putative 40S ribosomal protein S6 partial mRNA	XP_001469018.1	249	putative 40S ribosomal protein S6	XP_001469018.1	XP_001465475.1	3e-177	Trypanosoma grayi	Ribosomal_S6e	1e-51		NA		HDAC_interact	1.8	40S ribosomal protein S6	8e-179	Leishmania major	XP_001469018.1	NR	XM_001468981.1	2622.47	2155.48	2388.97	11.2222	1558.07	1767.68	1623.42	1649.72	10.688	1463.67	1560.2	1286.34	1436.74	10.4886	1320.84	1295.73	1305.69	1307.42	10.3525	1329.66	1184.48	1212.78	1242.31	10.2788	1216.61	1279	1315.04	1270.22	10.3109	1178.15	1258.1	1519.84	1318.7	10.3649	1836.45	2003.32	1919.88	10.9068	563.71	401.7	566.73	967.34	399.71	1026.96	1917.71	763.05	2205.51	1127.84	1206.66	2328.28	3224.59	3159.42	1618.15	3123.85	1910.55	1553.64	2475.3	3101.02	2763.25	3264.6	626
	XM_001468984.1	-4.2977	0.11409			20.485	22.12	26.9033	29.7533	31.2433	31.4833	35.1233	21.735		XM_001468984.1	XP_001469021.1	hypothetical protein - probable fragment	uc	REFSEQ-INVERTEBRATE	1e-22	4	XM_001468984.1	11325	Leishmania infantum JPCM5 putative ankyrin repeat protein partial mRNA	XP_001469021.1	3774	putative ankyrin repeat protein	XP_001469021.1	XP_001469021.1	0	Trypanosoma cruzi	Ank_2	6e-14		NA		ANK	2e-05	Ankyrin-1	1e-10	Homo sapiens	XP_001469021.1	NR	XM_001468984.1	20.28	20.69	20.485	4.3565	22.74	22.06	21.56	22.12	4.46728	27.48	24.78	28.45	26.9033	4.74971	28.22	26.39	34.65	29.7533	4.89498	31.31	31.29	31.13	31.2433	4.96548	30.59	32.01	31.85	31.4833	4.97652	36.7	35.99	32.68	35.1233	5.13436	23.3	20.17	21.735	4.44195	78	69	148	216	95	345	545	302	843	411	573	981	1524	1451	728	1399	828	866	1267	704	1063	588	11201
	XM_001468985.1	14.629	-0.145			4500.84	3173.43	2569.73	2291.34	2073.37	2144.03	2392.27	3400.08		XM_001468985.1	XP_001469022.1	Unknown product	uk		NA	NA	XM_001468985.1	402	Leishmania infantum JPCM5 60S ribosomal protein L32 partial mRNA	XP_001469022.1	133	60S ribosomal protein L32	XP_001469022.1	XP_001469022.1	7e-93	Leptomonas pyrrhocoris	Ribosomal_L32e	1e-48		NA		Agro_virD5	0.5	60S ribosomal protein L32	9e-43	Spodoptera frugiperda	XP_001469022.1	NR	XM_001468985.1	4096	4905.68	4500.84	12.136	2915.83	3275.42	3329.03	3173.43	11.6318	2686.23	2559.31	2463.65	2569.73	11.3274	2345.16	2082.52	2446.35	2291.34	11.162	2390.65	1818.06	2011.41	2073.37	11.0178	2143.36	2241.28	2047.45	2144.03	11.0661	2257.42	2156.23	2763.17	2392.27	11.2242	3160.47	3639.69	3400.08	11.7314	391	406	471	796	364	837	1397	649	1739	805	1004	1859	2198	2327	1266	2431	1321	1322	1884	2370	2231	2634	278
	XM_001468986.1	-2.8567	-0.85743			50.965	40.93	42.6	34.61	36.28	34.1767	38.0367	27.405		XM_001468986.1	XP_001469023.1	Unknown product	uk		NA	NA	XM_001468986.1	1449	Leishmania infantum JPCM5 conserved hypothetical protein partial mRNA	XP_001469023.1	482	conserved hypothetical protein	XP_001469023.1	XP_001469023.1	0	Trypanosoma theileri	SH3_2	1e-12		NA		SH3	2e-18	SH3 domain-containing kinase-binding protein 1	1e-12	Mus musculus	XP_001469023.1	NR	XM_001468986.1	46.16	55.77	50.965	5.67143	48.06	44.03	30.7	40.93	5.35509	47.81	45.74	34.25	42.6	5.41278	35.09	30.4	38.34	34.61	5.11312	39.93	36.27	32.64	36.28	5.1811	36.23	34.43	31.87	34.1767	5.09494	36.19	41.54	36.38	38.0367	5.24932	31.62	23.19	27.405	4.77637	21	22	37	51	16	71	119	43	124	56	75	148	209	180	102	178	98	101	173	113	140	80	1325
	XM_001468995.1	15.785	0.44406			4439.18	3792.15	3603.55	3605.8	3177.18	3140.35	2930.45	4899.75		XM_001468995.1	XP_001469033.1	Kinetoplastid membrane protein 11	uc	SWISSP	2e-57	100	XM_001468995.1	279	Leishmania infantum JPCM5 kinetoplastid membrane protein-11 (KMP11-1), partial mRNA	XP_001469033.1	92	kinetoplastid membrane protein-11	XP_001469033.1	XP_001469032.1	2e-58	Leishmania panamensis	KMP11	4e-33		NA		UBCc	0.14	Kinetoplastid membrane protein 11	8e-61	Leishmania tropica	XP_001469033.1	NR	XM_001468995.1	4847.47	4030.88	4439.18	12.1161	4235.94	3564.62	3575.9	3792.15	11.8888	3753.1	3781.94	3275.62	3603.55	11.8152	3600.8	3797.74	3418.86	3605.8	11.8161	3270.49	2801.86	3459.2	3177.18	11.6335	3495.48	2939.28	2986.28	3140.35	11.6167	2830.58	3016.46	2944.3	2930.45	11.5169	4052.93	5746.57	4899.75	12.2585	258	186	381.5	483	218	652.02	1151	481.11	1488.72	818.5	782.32	1417.96	1888.65	2231.3	1151.15	1777.53	1074.26	924.23	1469.5	1694.54	1325.44	2318.71	155
	XM_001468996.1	15.785	0.44406			4439.18	3792.15	3603.55	3605.8	3177.18	3140.35	2930.45	4899.75		XM_001468996.1	XP_001469033.1	Kinetoplastid membrane protein 11	uc	SWISSP	8e-61	100	XM_001468996.1	279	Leishmania infantum JPCM5 kinetoplastid membrane protein-11 (KMP11-2), partial mRNA	XP_001469033.1	92	kinetoplastid membrane protein-11	XP_001469033.1	XP_001469032.1	2e-58	Leishmania panamensis	KMP11	4e-33		NA		UBCc	0.14	Kinetoplastid membrane protein 11	8e-61	Leishmania tropica	XP_001469033.1	NR	XM_001468996.1	4847.47	4030.88	4439.18	12.1161	4235.94	3564.62	3575.9	3792.15	11.8888	3753.1	3781.94	3275.62	3603.55	11.8152	3600.8	3797.74	3418.86	3605.8	11.8161	3270.49	2801.86	3459.2	3177.18	11.6335	3495.48	2939.28	2986.28	3140.35	11.6167	2830.58	3016.46	2944.3	2930.45	11.5169	4052.93	5746.57	4899.75	12.2585	258	186	381.5	483	218	652.02	1151	481.11	1488.72	818.5	782.32	1417.96	1888.65	2231.3	1151.15	1777.53	1074.26	924.23	1469.5	1694.54	1325.44	2318.71	155
	XM_001468999.1	-7.3309	0.18312			8.5	10.2033	12.9467	14.3467	17.6033	16.2367	17.29	9.26		XM_001468999.1	XP_001469036.1	ATP-dependent RNA helicase spindle-E - probable fragment	uc	SWISSP	3e-13	11.5	XM_001468999.1	8874	Leishmania infantum JPCM5 conserved hypothetical protein partial mRNA	XP_001469036.1	2957	conserved hypothetical protein	XP_001469036.1	XP_001469036.1	0	Phytomonas sp. isolate Hart1	ATG_C	3e-06		NA		PI3K_rbd	0.55	Autophagy-related protein 2	1e-05	Cryptococcus neoformans var. neoformans serotype D (strain JEC21 / ATCC MYA-565)	XP_001469036.1	NR	XM_001468999.1	9.32	7.68	8.5	3.08746	8.46	11.11	11.04	10.2033	3.35097	13.15	9.89	15.8	12.9467	3.69451	13.92	13.64	15.48	14.3467	3.84264	16.26	18.34	18.21	17.6033	4.13778	15.44	17.17	16.1	16.2367	4.02118	16.87	19.02	15.98	17.29	4.11187	11.06	7.46	9.26	3.21101	28	20	43	85	38	129	170	131	325	166	200	398	698	663	287	586	327	311	523	261	406	170	8750
	XM_001469000.1	-1.1268	-0.64511			74.785	56.4967	50.37	49.3767	55.5067	55.8533	54.4933	65.575		XM_001469000.1	XP_001469037.1	serine palmitoyltransferase (Leishmania infantum JPCM5) XP_003864625.1 serine palmitoyltransferase	met/lipd	NR	0	100	XM_001469000.1	1581	Leishmania infantum JPCM5 conserved hypothetical protein partial mRNA	XP_001469037.1	526	conserved hypothetical protein	XP_001469037.1	XP_001469037.1	0	Trypanosoma theileri	ATP-grasp_4	2e-08		NA		PKS_AT	0.054	Carnosine synthase 1	4e-10	Gallus gallus	XP_001469037.1	NR	XM_001469000.1	61.96	87.61	74.785	6.22468	67.33	62.02	40.14	56.4967	5.82009	45.31	58.72	47.08	50.37	5.65449	47.86	37.51	62.76	49.3767	5.62576	65.02	49.71	51.79	55.5067	5.79459	61.05	49.43	57.08	55.8533	5.80357	52.46	55.25	55.77	54.4933	5.76801	69.46	61.69	65.575	6.03507	31	38	57	79	23	74	168	65	186	76	135	265	315	314	189	281	193	161	253	273	236	234	1457
	XM_001469001.1	-4.5047	0.20915			16.315	28.57	26.7667	25.9867	30.82	30.2067	26.18	22.325		XM_001469001.1	XP_001469038.1	Unknown product	uk		NA	NA	XM_001469001.1	4530	Leishmania infantum JPCM5 ATP-dependent RNA helicase-like protein partial mRNA	XP_001469038.1	1509	ATP-dependent RNA helicase-like protein	XP_001469038.1	XP_001469038.1	0	Leptomonas pyrrhocoris	DEAD	9e-10		NA		DEXDc	3e-15	Putative ATP-dependent RNA helicase DHX30	9e-35	Homo sapiens	XP_001469038.1	NR	XM_001469001.1	15.86	16.77	16.315	4.02813	33.2	31.16	21.35	28.57	4.83643	25.11	23.81	31.38	26.7667	4.74237	27.65	24.48	25.83	25.9867	4.6997	31.89	29.7	30.87	30.82	4.94579	25.74	31.53	33.35	30.2067	4.9168	27.47	28.09	22.98	26.18	4.71039	23.81	20.84	22.325	4.48059	24	22	85	120	37	124	206	131	325	150	168	393	569	566	241	542	341	255	389	283	294	239	4406
	XM_001469003.1	-4.8103	0.85012			12.105	18.53	26.0033	25.61	36.8933	39.28	41.7533	13		XM_001469003.1	XP_001469040.1	Unknown product	uk		NA	NA	XM_001469003.1	4527	Leishmania infantum JPCM5 conserved hypothetical protein partial mRNA	XP_001469040.1	1508	conserved hypothetical protein	XP_001469040.1	XP_001469040.1	0	Leptomonas seymouri	Ser_hydrolase	0.043		NA		Biotin_carb_C	1.2		NA		XP_001469040.1	NR	XM_001469003.1	11.24	12.97	12.105	3.59753	17.2	23.38	15.01	18.53	4.21179	21.48	27.53	29	26.0033	4.70062	27.33	23.19	26.31	25.61	4.67864	35.48	38.91	36.29	36.8933	5.20529	39.44	36.61	41.79	39.28	5.29572	43.34	45.09	36.83	41.7533	5.38382	14.48	11.52	13	3.70044	17	17	44	90	26	106	238	121	321	142	171	437	745	665	369	629	427	402	624	172	471	132	4403
	XM_001469010.1	-5.9949	1.3041			5.435	16.18	21.32	18.4333	22.77	22.2333	21.9733	26.84		XM_001469010.1	XP_001469047.1	Unknown product	uk		NA	NA	XM_001469010.1	969	Leishmania infantum JPCM5 hypothetical protein, unknown function partial mRNA	XP_001469047.1	322	hypothetical protein, unknown function	XP_001469047.1	XP_001469047.1	0	Leptomonas seymouri	CDC27	0.0008		NA		UBQ	0.0002		NA		XP_001469047.1	NR	XM_001469010.1	6.89	3.98	5.435	2.44228	10.18	20.31	18.05	16.18	4.01614	21.12	24.11	18.73	21.32	4.41414	17.75	25.53	12.02	18.4333	4.20425	22.85	26.12	19.34	22.77	4.50906	20.61	25.18	20.91	22.2333	4.47465	20.79	25.98	19.15	21.9733	4.45768	24.13	29.55	26.84	4.74631	2	1	5	15	6	20	40	15	40	30	15	54	96	68	37	83	41	37	69	55	47	65	845
	XM_001469012.1	-5.3642	-0.96418			28.37	17.29	22.8333	18.97	20.47	19.24	19.43	17.68		XM_001469012.1	XP_001469049.1	exosome subunit rrp6p homologue	pe	NR	0	100	XM_001469012.1	2232	Leishmania infantum JPCM5 conserved hypothetical protein partial mRNA	XP_001469049.1	743	conserved hypothetical protein	XP_001469049.1	XP_001469049.1	0	Trypanosoma brucei gambiense DAL972	zf-HC5HC2H	2e-06		NA		PHD	1.2	Protein BREAST CANCER SUSCEPTIBILITY 1 homolog	0.002	Arabidopsis thaliana	XP_001469049.1	NR	XM_001469012.1	24.87	31.87	28.37	4.82629	17.14	13.02	21.71	17.29	4.11187	22.43	20.54	25.53	22.8333	4.51307	20.99	15.35	20.57	18.97	4.24565	23.57	17.78	20.06	20.47	4.35544	17.64	16.17	23.91	19.24	4.26604	19.37	17.36	21.56	19.43	4.28021	20.05	15.31	17.68	4.14405	18	20	21	24	18	53	85	51	118	45	64	139	163	176	79	133	117	86	115	114	132	84	2108
	XM_001469016.1	-1.4217	-1.133			93.42	62.65	44.9767	50.8667	53.9567	54.26	48.9	34.155		XM_001469016.1	XP_001469053.1	lyr motif containing protein 1 - probable fragment	uc	SWISSP	2e-14	66.9	XM_001469016.1	522	Leishmania infantum JPCM5 putative ankyrin repeat protein partial mRNA	XP_001469053.1	173	putative ankyrin repeat protein	XP_001469053.1	XP_001469053.1	1e-124	Trypanosoma cruzi Dm28c	Ank_2	2e-21		NA		ANK	6e-10	Tankyrase-2	2e-21	Mus musculus	XP_001469053.1	NR	XM_001469016.1	102.44	84.4	93.42	6.54566	51.89	40.24	95.82	62.65	5.96924	51.56	40.95	42.42	44.9767	5.4911	52.75	48.79	51.06	50.8667	5.66865	52.1	56.04	53.73	53.9567	5.75373	57.95	46.37	58.46	54.26	5.76182	41.75	59.96	44.99	48.9	5.61176	32.6	35.71	34.155	5.09402	14	10	12	14	15	23	32	16	56	27	30	58	97	89	49	72	54	35	75	35	52	37	398
	XM_001469022.1	-0.612	1.266			25.17	67.67	75.2833	79.28	71.39	83.1633	75.24	86.41		XM_001469022.1	XP_001469059.1	Unknown product	uk		NA	NA	XM_001469022.1	2313	Leishmania infantum JPCM5 hypothetical protein partial mRNA	XP_001469059.1	770	hypothetical protein LINJ_35_2770	XP_001469059.1	XP_001469059.1	0	Bodo saltans	SAP130_C	0.001		NA		SET	0.001	Histone-lysine N-methyltransferase SMYD3	0.0003	Mus musculus	XP_001469059.1	NR	XM_001469022.1	31.93	18.41	25.17	4.65363	51.1	75.25	76.66	67.67	6.08044	68.47	80.73	76.65	75.2833	6.23426	70.73	85.42	81.69	79.28	6.30889	68.27	72.9	73	71.39	6.15765	76.54	85.36	87.59	83.1633	6.37788	75.68	76.74	73.3	75.24	6.23343	78.58	94.24	86.41	6.43313	24	12	65	144	66	168	347	159	413	260	264	418	694	665	356	729	445	349	528	464	466	537	2189
	XM_001469023.1	-1.1028	0.72865			32.945	52.63	55.5567	63.8533	70.8567	72.0567	66.4567	69.66		XM_001469023.1	XP_001469060.1	aspartate aminotransferase (Leishmania infantum JPCM5) CAF06206.1 aspartate aminotransferase (Leishmania infantum) CAF06207.1 aspartate	met/aa	NR	0	100	XM_001469023.1	1239	Leishmania infantum JPCM5 putative acyl-CoA dehydrogenase partial mRNA	XP_001469060.1	412	putative acyl-CoA dehydrogenase	XP_001469060.1	XP_001469060.1	0	Angomonas deanei	Acyl-CoA_dh_1	3e-46		NA		SynN	0.36	Short/branched chain specific acyl-CoA dehydrogenase, mitochondrial	3e-147	Mus musculus	XP_001469060.1	NR	XM_001469023.1	41.79	24.1	32.945	5.04199	37.04	61.56	59.29	52.63	5.71781	52.01	61.66	53	55.5567	5.79589	57.5	69.66	64.4	63.8533	5.99669	68.29	74.45	69.83	70.8567	6.14683	71.34	72.18	72.65	72.0567	6.17106	68.97	59.07	71.33	66.4567	6.05434	72.48	66.84	69.66	6.12226	16	8	24	60	26	65	135	56	171	108	106	213	361	324	169	314	188	162	207	218	231	194	1115
	XM_001469024.1	-1.5284	-0.51657			50.55	78.8667	51.15	43.2267	41.4767	42.0933	39.0667	81.5		XM_001469024.1	XP_001469061.1	Pyridine nucleotide-disulphide oxidoreductase	met/int	PFAM	2e-75	110	XM_001469024.1	1431	Leishmania infantum JPCM5 galactokinase-like protein partial mRNA	XP_001469061.1	476	galactokinase-like protein	XP_001469061.1	XP_001469061.1	0	Phytomonas sp. isolate EM1	GalKase_gal_bdg	3e-12		NA		Rho_N	0.79	Galactokinase	3e-40	Tolumonas auensis (strain DSM 9187 / TA4)	XP_001469061.1	NR	XM_001469024.1	44.56	56.54	50.55	5.65964	89.54	59.52	87.54	78.8667	6.30134	56.66	47.54	49.25	51.15	5.67666	40.73	41.27	47.68	43.2267	5.43385	44.59	31.49	48.35	41.4767	5.37423	42.13	35.69	48.46	42.0933	5.39552	29.06	46.25	41.89	39.0667	5.28787	76.3	86.7	81.5	6.34873	20	22	68	68	45	83	122	61	142	75	92	163	179	263	117	182	147	80	190	269	159	295	1307
	XM_001469031.1	-0.41479	-0.76087			92.27	80.8267	66.5567	56.6567	63.73	57.5433	64.42	69.26		XM_001469031.1	XP_001469068.1	Unknown product	uk		NA	NA	XM_001469031.1	459	Leishmania infantum JPCM5 conserved hypothetical protein partial mRNA	XP_001469068.1	152	conserved hypothetical protein	XP_001469068.1	XP_001469068.1	5e-107	Phytomonas sp. isolate Hart1	Spt4	4e-05		NA		SAA	0.15	Transcription elongation factor SPT4 homolog 1	5e-08	Arabidopsis thaliana	XP_001469068.1	NR	XM_001469031.1	104.32	80.22	92.27	6.52779	66.79	92.2	83.49	80.8267	6.33676	63.92	79.05	56.7	66.5567	6.05651	68.27	45.08	56.62	56.6567	5.82417	51.22	61.78	78.19	63.73	5.9939	51.98	58.91	61.74	57.5433	5.84658	79.35	52.24	61.67	64.42	6.00944	69.72	68.8	69.26	6.11395	12	8	13	27	11	24	52	18	61	21	28	48	90	109	37	77	48	56	55	63	60	60	335
	XM_001469032.2	-2.736	0.69209			21.185	37.4833	39.0967	45.01	50.94	48.1267	48.68	36.4		XM_001469032.2	XP_001469069.2	Unknown product	uk		NA	NA	XM_001469032.2	5379	Leishmania infantum JPCM5 conserved hypothetical protein partial mRNA	XP_001469069.2	1792	conserved hypothetical protein	XP_001469069.2	XP_001469069.2	0	Trypanosoma theileri	PQQ_2	0.01		NA		WD40	0.0003	Transcription initiation factor TFIID subunit 5	3e-05	Saccharomyces cerevisiae (strain ATCC 204508 / S288c)	XP_001469069.2	NR	XM_001469032.2	23.83	18.54	21.185	4.40497	37.34	35.92	39.19	37.4833	5.22818	39.73	34.79	42.77	39.0967	5.28897	43.8	43.79	47.44	45.01	5.49217	49.19	51.5	52.13	50.94	5.67073	48.54	44.68	51.16	48.1267	5.58876	52.85	46.08	47.11	48.68	5.60526	40.78	32.02	36.4	5.18587	43	29	114	165	81	234	359	213	614	320	368	723	1177	1140	542	916	624	585	761	578	719	438	5255
	XM_001469036.1	-0.5397	0.1243			56.875	61.83	79.9567	75.1067	74.9833	84.3933	66.6433	47.975		XM_001469036.1	XP_001469073.1	rRNA-processing protein EBP2 homolog	tm	SWISSP	1e-22	79.8	XM_001469036.1	825	Leishmania infantum JPCM5 conserved hypothetical protein partial mRNA	XP_001469073.1	274	conserved hypothetical protein	XP_001469073.1	XP_001469073.1	0	Angomonas deanei	FAA_hydrolase	7e-45		NA		DM5	0.28	Fumarylpyruvate hydrolase	9e-37	Ralstonia sp.	XP_001469073.1	NR	XM_001469036.1	70.62	43.13	56.875	5.82972	58.92	68.54	58.03	61.83	5.95024	86.55	69.02	84.3	79.9567	6.32115	66.32	92.33	66.67	75.1067	6.23087	78.03	71.51	75.41	74.9833	6.2285	82.58	88.85	81.75	84.3933	6.39906	73.14	64.9	61.89	66.6433	6.05839	43.89	52.06	47.975	5.58421	17	9	24	42	16	68	95	56	124	90	69	153	218	220	123	243	133	108	143	83	126	95	701
	XM_001469037.2	-5.4215	0.54292			11.515	17.8	19.3867	23.6733	30.48	27.8533	26.81	15.095		XM_001469037.2	XP_001469074.2	ER-Golgi trafficking TRAPP I complex85 kDa subunit	pe	PFAM	1e-31	119.8	XM_001469037.2	6933	Leishmania infantum JPCM5 conserved hypothetical protein partial mRNA	XP_001469074.2	2310	conserved hypothetical protein	XP_001469074.2	XP_001469074.2	0	Phytomonas sp. isolate EM1	HECT	3e-63		NA		HECTc	4e-30	Probable ubiquitin fusion degradation protein C12B10.01c	4e-22	Schizosaccharomyces pombe (strain 972 / ATCC 24843)	XP_001469074.2	NR	XM_001469037.2	17.11	5.92	11.515	3.52544	15.67	21.67	16.06	17.8	4.15381	21.36	17.58	19.22	19.3867	4.27699	22.79	25.45	22.78	23.6733	4.56519	28.09	31.2	32.15	30.48	4.92979	25.99	26.88	30.69	27.8533	4.79978	27.54	27.2	25.69	26.81	4.7447	16.88	13.31	15.095	3.916	40	12	62	129	43	163	235	124	414	241	229	535	924	911	376	714	485	395	582	310	508	236	6809
	XM_001469039.1	-0.919	-0.60126			76.37	67.31	55.8533	48.3433	61.48	59.6033	67.4867	52.8		XM_001469039.1	XP_001469076.1	3-ketodihydrosphingosine reductase-like	uc	REFSEQ-INVERTEBRATE	1e-44	101.8	XM_001469039.1	1017	Leishmania infantum JPCM5 conserved hypothetical protein partial mRNA	XP_001469076.1	338	conserved hypothetical protein	XP_001469076.1	XP_001469076.1	0	Angomonas deanei	Nop53	2e-05		NA		CY	0.055	Ribosome biogenesis protein NOP53	0.091	Arabidopsis thaliana	XP_001469076.1	NR	XM_001469039.1	58.7	94.04	76.37	6.25493	80.94	64.05	56.94	67.31	6.07275	65.94	49.62	52	55.8533	5.80357	52.9	45.1	47.03	48.3433	5.59525	68.46	59.74	56.24	61.48	5.94205	58.5	58.55	61.76	59.6033	5.89732	63.79	71.97	66.7	67.4867	6.07653	41.93	63.67	52.8	5.72247	18	25	42	50	20	66	87	44	126	56	62	171	232	209	111	204	128	120	202	101	173	148	893
	XM_001469040.1	-5.2233	-0.43768			21.765	20.2233	20.2767	21.2733	26.48	24.4967	24.0167	14.255		XM_001469040.1	XP_001469077.1	Unknown product	uk		NA	NA	XM_001469040.1	4956	Leishmania infantum JPCM5 conserved hypothetical protein partial mRNA	XP_001469077.1	1651	conserved hypothetical protein	XP_001469077.1	XP_001469077.1	0	Trypanosoma theileri	Tektin	0.002		NA		Spc7	0.022	Golgin candidate 6	7e-16	Arabidopsis thaliana	XP_001469077.1	NR	XM_001469040.1	19.89	23.64	21.765	4.44394	24.58	20.83	15.26	20.2233	4.33795	22.71	14.97	23.15	20.2767	4.34175	23.51	18.16	22.15	21.2733	4.41097	27.82	26.46	25.16	26.48	4.72683	26.4	21.59	25.5	24.4967	4.61451	22.01	24.1	25.94	24.0167	4.58596	16.19	12.32	14.255	3.8334	33	34	69	88	29	123	142	106	303	122	158	376	556	506	271	407	286	224	366	211	364	155	4832
	XM_001469044.1	1.1574	-0.64022			132.05	122.643	98.3933	89.0133	87.36	85.6133	93.01	102.35		XM_001469044.1	XP_001469081.1	Unknown product	uk		NA	NA	XM_001469044.1	1017	Leishmania infantum JPCM5 conserved hypothetical protein partial mRNA	XP_001469081.1	338	conserved hypothetical protein	XP_001469081.1	XP_001469081.1	0	Trypanosoma theileri	CS	0.33		NA		CDC37_N	0.053	50S ribosomal protein L2	4.3	Bifidobacterium animalis subsp. lactis (strain AD011)	XP_001469081.1	NR	XM_001469044.1	117.4	146.7	132.05	7.04494	109.85	124.26	133.82	122.643	6.93833	100.91	102.09	92.18	98.3933	6.62049	89.42	93.42	84.2	89.0133	6.47595	82.87	89.87	89.34	87.36	6.4489	89.07	94.43	73.34	85.6133	6.41976	94.62	97.27	87.14	93.01	6.53931	96.73	107.97	102.35	6.67737	36	39	57	97	47	101	179	78	213	116	111	207	349	332	169	329	152	178	273	233	226	251	893
	XM_001469046.1	-2.163	-0.17003			35.98	67.85	47.5767	46.1533	41.9833	49.2833	35.4133	40.435		XM_001469046.1	XP_001469083.1	Unknown product	uk		NA	NA	XM_001469046.1	594	Leishmania infantum JPCM5 putative RNA binding protein partial mRNA	XP_001469083.1	197	putative RNA binding protein	XP_001469083.1	SOX69561.1	4e-141	Trypanosoma grayi	RRM_1	5e-15		NA		RRM	1e-20	Putative RNA-binding protein RbpA	2e-11	Synechocystis sp. (strain PCC 6803 / Kazusa)	XP_001469083.1	NR	XM_001469046.1	43.37	28.59	35.98	5.16912	58.59	58.41	86.55	67.85	6.08428	64.54	42.26	35.93	47.5767	5.57218	47.06	35.19	56.21	46.1533	5.52836	34.23	52.35	39.37	41.9833	5.39174	45.06	49.62	53.17	49.2833	5.62303	31.31	33.17	41.76	35.4133	5.14622	46.54	34.33	40.435	5.33753	7	4	16	24	16	34	39	16	59	23	39	45	107	77	45	91	58	31	49	59	57	42	470
	XM_001469048.1	-0.69854	-0.56632			78.37	68.0133	70.24	71.28	55.1967	63.1433	59.64	50.25		XM_001469048.1	XP_001469085.1	adenylate kinase 2 mitochondrial-like	met/energy	REFSEQ-INVERTEBRATE	1e-69	92.3	XM_001469048.1	657	Leishmania infantum JPCM5 conserved hypothetical protein partial mRNA	XP_001469085.1	218	conserved hypothetical protein	XP_001469085.1	XP_001469085.1	7e-154	Trypanosoma rangeli SC58	KAR9	0.033		NA		OmpH	0.002	Nuclear distribution protein nudE homolog 1	3.1	Mus musculus	XP_001469085.1	NR	XM_001469048.1	87.42	69.32	78.37	6.29223	87.18	64.39	52.47	68.0133	6.08775	73.65	69.75	67.32	70.24	6.13422	63.3	75.56	74.98	71.28	6.15543	60.37	56.08	49.14	55.1967	5.78651	61.81	67.8	59.82	63.1433	5.98056	66.8	58.5	53.62	59.64	5.89821	50.77	49.73	50.25	5.65105	16	11	27	30	11	44	73	34	90	56	59	90	130	109	70	141	74	75	98	73	83	69	533
	XM_001469050.1	-0.25321	-0.027521			59.59	78.59	76.8833	77.8267	61.5067	64.53	60.87	97.425		XM_001469050.1	XP_001469087.1	12-dihydroxy-3-keto-5-methylthiopentene dioxygenase	uc	SWISSP	5e-33	89	XM_001469050.1	840	Leishmania infantum JPCM5 conserved hypothetical protein partial mRNA	XP_001469087.1	279	conserved hypothetical protein	XP_001469087.1	XP_001469087.1	0	Phytomonas sp. isolate EM1	zf-DHHC	3e-20		NA		ALAD	0.041	Palmitoyltransferase ZDHHC18	1e-24	Rattus norvegicus	XP_001469087.1	NR	XM_001469050.1	48.81	70.37	59.59	5.897	93.74	63.91	78.12	78.59	6.29627	62.3	72.55	95.8	76.8833	6.2646	88.49	69.31	75.68	77.8267	6.28219	50.93	66.8	66.79	61.5067	5.94267	78.22	61.21	54.16	64.53	6.0119	51.05	55.1	76.46	60.87	5.92766	100.96	93.89	97.425	6.60622	12	15	39	40	22	50	102	65	169	69	80	102	208	199	119	171	90	77	124	195	159	175	716
	XM_001469052.1	-1.3754	1.2535			20.22	64.29	62.9067	71.77	72.9667	67.4933	61.19	51.405		XM_001469052.1	XP_001469089.1	Unknown product	uk		NA	NA	XM_001469052.1	2118	Leishmania infantum JPCM5 conserved hypothetical protein partial mRNA	XP_001469089.1	705	conserved hypothetical protein	XP_001469089.1	XP_001469089.1	0	Leptomonas pyrrhocoris	MFS_1	4e-21		NA		PSN	1.6	Probable peptide/nitrate transporter At3g43790	1e-21	Arabidopsis thaliana	XP_001469089.1	NR	XM_001469052.1	21.91	18.53	20.22	4.33771	77.68	70.56	44.63	64.29	6.00652	67.56	59.77	61.39	62.9067	5.97514	66.93	74.66	73.72	71.77	6.16531	79.6	64.46	74.84	72.9667	6.18917	73.64	63.37	65.47	67.4933	6.07667	66.66	58.72	58.19	61.19	5.93522	49.45	53.36	51.405	5.68384	15	11	90	123	35	151	234	116	356	207	217	444	559	621	312	493	303	280	368	266	337	277	1994
	XM_001469053.1	-5.4713	1.3106			7.69	15.0733	17.6933	27.4833	34.2433	37.42	34.5033	13.48		XM_001469053.1	XP_001469090.1	regulatory subunit of protein kinase a-like protein (Leishmaniainfantum JPCM5) CAM71717.1 regulatory subunit of protein kinase a-like protein	st	NR	0	100	XM_001469053.1	1944	Leishmania infantum JPCM5 conserved hypothetical protein partial mRNA	XP_001469090.1	647	conserved hypothetical protein	XP_001469090.1	XP_001469090.1	0	Leishmania panamensis	MFS_1	6e-15		NA		HTH_ICLR	0.041	Protein ZINC INDUCED FACILITATOR-LIKE 1	3e-25	Arabidopsis thaliana	XP_001469090.1	NR	XM_001469053.1	8	7.38	7.69	2.94298	11.35	15.71	18.16	15.0733	3.91393	20.59	15.67	16.82	17.6933	4.14513	28.43	26.48	27.54	27.4833	4.78049	30.05	39.67	33.01	34.2433	5.09775	35.95	34.64	41.67	37.42	5.22574	34.43	38.81	30.27	34.5033	5.10866	13.24	13.72	13.48	3.75275	5	4	12	25	13	42	56	29	138	67	74	153	314	250	139	246	176	132	222	65	160	65	1820
	XM_001469056.1	-0.068875	-1.4127			165.295	68.4667	65.1733	53.6733	63.6367	66.23	59.89	84.29		XM_001469056.1	XP_001469093.1	40S ribosomal protein S13 (Leishmania infantum JPCM5) XP_001468375.1 40S ribosomal protein S13 (Leishmania infantum JPCM5)	ps	NR	4e-107	100	XM_001469056.1	456	Leishmania infantum JPCM5 conserved hypothetical protein partial mRNA	XP_001469093.1	151	conserved hypothetical protein	XP_001469093.1	XP_001469093.1	5e-102	Strigomonas culicis	DUF2586	0.041		NA		PLEC	0.43	Chromatin assembly factor 1 subunit rlf2	0.35	Schizosaccharomyces pombe (strain 972 / ATCC 24843)	XP_001469093.1	NR	XM_001469056.1	219.3	111.29	165.295	7.3689	62.21	89.58	53.61	68.4667	6.09733	72.56	72.1	50.86	65.1733	6.02621	71.14	36.83	53.05	53.6733	5.74613	67.84	63.72	59.35	63.6367	5.99179	53.87	61.76	83.06	66.23	6.04941	54.33	77.63	47.71	59.89	5.90424	73.7	94.88	84.29	6.39729	25	11	12	26	7	27	47	16	63	17	26	63	92	82	38	80	64	38	81	66	46	82	332
	XM_001469060.1	-1.8563	0.77062			25.445	50.38	46.9333	53.95	61.1867	64.03	59.2567	45.365		XM_001469060.1	XP_001469097.1	Unknown product	uk		NA	NA	XM_001469060.1	2184	Leishmania infantum JPCM5 conserved hypothetical protein partial mRNA	XP_001469097.1	727	conserved hypothetical protein	XP_001469097.1	XP_001469097.1	0	Leptomonas pyrrhocoris	IFRD	0.21		NA		PTBI	0.23	Chitinase-like protein C25A8.4	0.21	Caenorhabditis elegans	XP_001469097.1	NR	XM_001469060.1	29.69	21.2	25.445	4.66931	46.79	54.98	49.37	50.38	5.65478	47.21	39.8	53.79	46.9333	5.55254	54.96	56.91	49.98	53.95	5.75355	56.58	63.29	63.69	61.1867	5.93515	65.57	60.84	65.68	64.03	6.00068	61.07	64.72	51.98	59.2567	5.88891	43.55	47.18	45.365	5.50351	21	13	56	99	40	109	161	105	302	163	152	326	567	546	287	489	314	265	419	242	311	253	2060
	XM_001469061.1	5.3532	-0.13874			345.455	255.3	283.21	266.573	261.41	259.183	257.173	344.235		XM_001469061.1	XP_001469098.1	hypothetical protein TRIADDRAFT_55718	uc	REFSEQ-INVERTEBRATE	8e-10	84.6	XM_001469061.1	372	Leishmania infantum JPCM5 conserved hypothetical protein partial mRNA	XP_001469098.1	123	conserved hypothetical protein	XP_001469098.1	XP_001469098.1	5e-88	Trypanosoma congolense IL3000	Tctex-1	8e-42		NA		RBD	0.06	Tctex1 domain-containing protein 2	1e-29	Mus musculus	XP_001469098.1	NR	XM_001469061.1	352.29	338.62	345.455	8.43235	222.07	226.02	317.81	255.3	7.99605	284.21	310.1	255.32	283.21	8.14573	282.69	295.79	221.24	266.573	8.05839	256.6	246.64	280.99	261.41	8.03017	299.85	250.1	227.6	259.183	8.01783	260.32	266.85	244.35	257.173	8.0066	279.54	408.93	344.235	8.42725	30	25	32	49	31	79	151	60	187	102	81	178	266	290	158	242	131	136	208	187	176	264	248
	XM_001469062.2	-3.05	0.32325			26.305	28.24	33.8567	40.14	46.4833	44.93	46.91	32.52		XM_001469062.2	XP_001469099.2	Unknown product	uk		NA	NA	XM_001469062.2	3432	Leishmania infantum JPCM5 conserved hypothetical protein partial mRNA	XP_001469099.2	1143	conserved hypothetical protein	XP_001469099.2	XP_001469099.2	0	Leptomonas seymouri	APG6	0.0005		NA		CDC37_N	0.23	Putative E3 ubiquitin-protein ligase UNKL	0.002	Mus musculus	XP_001469099.2	NR	XM_001469062.2	34.33	18.28	26.305	4.71727	29.65	26.63	28.44	28.24	4.81967	37.22	28.94	35.41	33.8567	5.08137	40.01	41.09	39.32	40.14	5.32697	40.2	51.16	48.09	46.4833	5.53864	41.12	45.87	47.8	44.93	5.48961	48.07	47.8	44.86	46.91	5.55182	35.08	29.96	32.52	5.02326	39	18	57	77	37	138	188	111	353	189	192	372	736	662	289	592	367	335	497	313	431	258	3308
	XM_001469065.1	-4.0824	-0.47821			29.495	30.8867	25.2133	27.47	32.73	30.31	31.5067	19.57		XM_001469065.1	XP_001469102.1	DNA mismatch repair protein MSH5	uc	SWISSP	2e-35	84.5	XM_001469065.1	3291	Leishmania infantum JPCM5 conserved hypothetical protein partial mRNA	XP_001469102.1	1096	conserved hypothetical protein	XP_001469102.1	XP_001469102.1	0	Leptomonas seymouri	PPR_2	1e-07		NA		SPEC	0.014	Putative pentatricopeptide repeat-containing protein At1g19290	3e-18	Arabidopsis thaliana	XP_001469102.1	NR	XM_001469065.1	30.35	28.64	29.495	4.8824	28.8	35.76	28.1	30.8867	4.94891	24.79	22.19	28.66	25.2133	4.65611	27.35	27.25	27.81	27.47	4.77979	33.98	33.4	30.81	32.73	5.03254	33.44	28.65	28.84	30.31	4.92172	29.53	34.66	30.33	31.5067	4.97759	17.91	21.23	19.57	4.29057	33	27	53	99	35	88	138	86	231	120	130	301	460	406	225	354	212	197	345	153	279	175	3167
	XM_001469066.1	-4.5636	-1.0002			34.48	28.96	18.48	22.0033	26.7333	25.1533	21.6533	22.905		XM_001469066.1	XP_001469103.1	Thioredoxin	uc	PFAM	6e-12	102.8	XM_001469066.1	1680	Leishmania infantum JPCM5 conserved hypothetical protein partial mRNA	XP_001469103.1	559	conserved hypothetical protein	XP_001469103.1	XP_001469103.1	0	Angomonas deanei	DENN	9e-22		NA		DENN	7e-47	DENN domain-containing protein 1B	1e-20	Mus musculus	XP_001469103.1	NR	XM_001469066.1	43.05	25.91	34.48	5.10769	29.86	30.88	26.14	28.96	4.85599	15.48	20.29	19.67	18.48	4.20789	25.78	18.03	22.2	22.0033	4.45965	25.96	26.75	27.49	26.7333	4.74057	28.13	21.58	25.75	25.1533	4.65268	18.61	20.24	26.11	21.6533	4.43652	23.59	22.22	22.905	4.51759	23	12	27	42	16	27	62	29	107	39	51	113	181	178	93	131	93	61	99	99	118	90	1556
	XM_001469068.1	-1.3818	-0.57583			64.14	62.99	44.6167	54.5433	52.7867	52.98	49.16	52.965		XM_001469068.1	XP_001469105.1	Unknown product	uk		NA	NA	XM_001469068.1	1437	Leishmania infantum JPCM5 putative chaperone protein DNAj partial mRNA	XP_001469105.1	478	putative chaperone protein DNAj	XP_001469105.1	XP_001469105.1	0	Phytomonas sp. isolate EM1	DnaJ_C	2e-30		NA		DnaJ	3e-23	Chaperone protein dnaJ 2	1e-59	Arabidopsis thaliana	XP_001469105.1	NR	XM_001469068.1	64.32	63.96	64.14	6.00315	79.96	64.47	44.54	62.99	5.97705	49.6	37.63	46.62	44.6167	5.47951	51.4	58.06	54.17	54.5433	5.76933	52.28	50.26	55.82	52.7867	5.7221	53.41	53.68	51.85	52.98	5.72738	56.76	44.83	45.89	49.16	5.61941	56.19	49.74	52.965	5.72697	29	25	61	74	23	73	97	58	180	106	105	192	287	305	149	275	158	157	185	199	175	170	1313
	XM_001469071.1	2.1595	-0.72387			184.955	146.48	140.25	115.13	104.607	103.24	110.497	135.25		XM_001469071.1	XP_001469108.1	h1 histone-like protein (Leishmania infantum JPCM5) XP_003864162.1 h1 histone-like protein (Leishmania donovani) CAM71468.1 h1 histone-like protein	nr	NR	4e-83	100	XM_001469071.1	411	Leishmania infantum JPCM5 glyoxalase I (GLO1), partial mRNA	XP_001469108.1	136	glyoxalase I	XP_001469108.1	XP_001469108.1	4e-95	Angomonas deanei	Glyoxalase	1e-20		NA		YqgFc	0.74	Lactoylglutathione lyase	9e-37	Salmonella typhimurium (strain LT2 / SGSC1412 / ATCC 700720)	XP_001469108.1	NR	XM_001469071.1	182.65	187.26	184.955	7.53103	101.94	151.46	186.04	146.48	7.19456	124.35	141.96	154.44	140.25	7.13186	117.56	102.74	125.09	115.13	6.84712	110.86	104.16	98.8	104.607	6.70883	101.68	108.95	99.09	103.24	6.68986	114.13	114.19	103.17	110.497	6.78786	107.21	163.29	135.25	7.07948	18	16	17	38	21	40	80	42	90	41	53	89	130	118	62	122	66	69	103	83	86	122	287
	XM_001469074.1	0.15618	0.059016			76.71	67.1067	71.6767	88.67	95.7333	105.3	84.9733	60.13		XM_001469074.1	XP_001469111.1	hypothetical protein	uc	NR	0	100	XM_001469074.1	816	Leishmania infantum JPCM5 conserved hypothetical protein partial mRNA	XP_001469111.1	271	conserved hypothetical protein	XP_001469111.1	XP_001469111.1	0	Trypanosoma cruzi marinkellei	NDUFA12	0.12		NA		Cpl-7	0.23	NADH-ubiquinone oxidoreductase assembly factor N7BML	0.25	Yarrowia lipolytica (strain CLIB 122 / E 150)	XP_001469111.1	NR	XM_001469074.1	75.75	77.67	76.71	6.26134	59.69	64.47	77.16	67.1067	6.06838	70.91	84.64	59.48	71.6767	6.16343	81.81	103.93	80.27	88.67	6.47037	95.58	94.04	97.58	95.7333	6.58095	106.78	97.04	112.08	105.3	6.71836	96.73	79.08	79.11	84.9733	6.40894	66.97	53.29	60.13	5.91001	18	16	24	39	21	55	115	39	151	100	82	185	283	281	157	262	180	141	172	125	159	96	692
	XM_001469085.1	-3.5888	1.0183			13.28	30.6	28.8667	38.12	40.7167	40.3833	38.7067	40.21		XM_001469085.1	XP_001469122.1	DDB1- and CUL4-associated factor 1 - probable fragment	uc	SWISSP	7e-26	27.1	XM_001469085.1	4905	Leishmania infantum JPCM5 conserved hypothetical protein partial mRNA	XP_001469122.1	1634	conserved hypothetical protein	XP_001469122.1	XP_001469122.1	0	Angomonas deanei	CBP_CCPA	0.1		NA		TSPN	0.051	Meiotic recombination protein rec14	0.036	Schizosaccharomyces pombe (strain 972 / ATCC 24843)	XP_001469122.1	NR	XM_001469085.1	14.62	11.94	13.28	3.73118	32.04	31.58	28.18	30.6	4.93546	30.6	32.6	23.4	28.8667	4.85133	35.99	39.41	38.96	38.12	5.25248	38.66	41.27	42.22	40.7167	5.34755	40.56	39.67	40.92	40.3833	5.33569	36.34	43.99	35.79	38.7067	5.27451	42.34	38.08	40.21	5.32948	24	17	89	132	53	164	306	106	459	262	275	517	858	840	412	740	454	366	661	546	497	474	4781
	XM_001469087.1	-1.3415	0.11041			41.48	59.92	56.7	53.0867	54.9767	59.08	49.75	67.525		XM_001469087.1	XP_001469124.1	Unknown product	uk		NA	NA	XM_001469087.1	1131	Leishmania infantum JPCM5 conserved hypothetical protein partial mRNA	XP_001469124.1	376	conserved hypothetical protein	XP_001469124.1	XP_001469124.1	0	Phytomonas sp. isolate EM1	IPK	5e-22		NA		PI3K_rbd	0.52	Inositol polyphosphate multikinase beta	2e-05	Arabidopsis thaliana	XP_001469124.1	NR	XM_001469087.1	46.27	36.69	41.48	5.37434	47.85	51.12	80.79	59.92	5.90497	59.36	53.1	57.64	56.7	5.82528	53.61	58.56	47.09	53.0867	5.73028	56.09	52.29	56.55	54.9767	5.78075	59.36	64.39	53.49	59.08	5.8846	42.43	52.45	54.37	49.75	5.63662	73.63	61.42	67.525	6.07735	16	11	28	45	32	67	105	55	144	82	70	158	229	237	127	253	125	90	166	200	159	161	1007
	XM_001469089.1	4.0937	-0.34607			264	236.747	188.123	206.34	195.387	181.847	202.433	193.205		XM_001469089.1	XP_001469126.1	Unknown product	uk		NA	NA	XM_001469089.1	552	Leishmania infantum JPCM5 riboflavin kinase/fmn adenylyltransferase-like protein partial mRNA	XP_001469126.1	183	riboflavin kinase/fmn adenylyltransferase-like protein	XP_001469126.1	XP_001469126.1	2e-133	Herpetomonas muscarum	Flavokinase	8e-40		NA		Flavokinase	3e-32	Riboflavin kinase	1e-26	Magnaporthe oryzae (strain 70-15 / ATCC MYA-4617 / FGSC 8958)	XP_001469126.1	NR	XM_001469089.1	190.52	337.48	264	8.04439	197.03	245.89	267.32	236.747	7.8872	191.78	197.53	175.06	188.123	7.55553	209.35	186.52	223.15	206.34	7.68888	204.65	168.16	213.35	195.387	7.61019	186.94	184.44	174.16	181.847	7.50658	190.77	168.75	247.78	202.433	7.6613	185.36	201.05	193.205	7.59399	28	43	49	92	45	92	166	71	239	111	141	245	313	380	170	308	173	172	227	214	308	224	428
	XM_001469090.1	-9.1952	-0.19411			5.675	7.11	7.85667	11.1167	8.32	7.17667	8.65667	9.17		XM_001469090.1	XP_001469127.1	Sec7 domain	uc	PFAM	5e-58	130.4	XM_001469090.1	5631	Leishmania infantum JPCM5 putative protein kinase partial mRNA	XP_001469127.1	1876	putative protein kinase	XP_001469127.1	XP_001469127.1	0	Trypanosoma cruzi Dm28c	Pkinase	9e-47		NA		S_TKc	6e-51	Serine/threonine-protein kinase ste20	9e-23	Aspergillus oryzae (strain ATCC 42149 / RIB 40)	XP_001469127.1	NR	XM_001469090.1	9.52	1.83	5.675	2.50462	5.63	8.31	7.39	7.11	2.82985	7.94	7.58	8.05	7.85667	2.97392	10.48	12.54	10.33	11.1167	3.47465	8.44	8.23	8.29	8.32	3.05658	6.32	7.07	8.14	7.17667	2.84331	7.33	8.2	10.44	8.65667	3.11381	9.76	8.58	9.17	3.19692	18	3	18	40	16	49	82	42	154	96	84	130	197	190	74	152	104	85	142	145	167	123	5507
	XM_001469092.1	-4.8238	0.29244			16.995	17.5233	18.2033	27.06	33.0933	33.09	32.3333	19.6		XM_001469092.1	XP_001469129.1	Unknown product	uk		NA	NA	XM_001469092.1	2694	Leishmania infantum JPCM5 conserved hypothetical protein partial mRNA	XP_001469129.1	897	conserved hypothetical protein	XP_001469129.1	XP_001469129.1	0	Phytomonas sp. isolate Hart1	His_Phos_1	5e-08		NA		PGAM	3e-08	tRNA-specific 2-thiouridylase MnmA	0.53	Beutenbergia cavernae (strain ATCC BAA-8 / DSM 12333 / NBRC 16432)	XP_001469129.1	NR	XM_001469092.1	17	16.99	16.995	4.08704	16.07	18.69	17.81	17.5233	4.13121	17.71	18.83	18.07	18.2033	4.18613	25.82	27.42	27.94	27.06	4.75809	34.92	32.57	31.79	33.0933	5.04847	29.85	33.71	35.71	33.09	5.04832	33.62	35.65	27.73	32.3333	5.01495	19.62	19.58	19.6	4.29278	15	13	24	42	18	51	95	44	177	98	106	251	364	340	163	338	213	182	288	136	207	131	2570
	XM_001469093.1	-1.0751	0.62569			35.435	52.22	60.3367	73.06	67.5867	70.8567	63.9433	61.29		XM_001469093.1	XP_001469130.1	pre-mRNA splicing factor ATP-dependent RNA helicase	tm	NR	0	100	XM_001469093.1	2115	Leishmania infantum JPCM5 conserved hypothetical protein partial mRNA	XP_001469130.1	704	conserved hypothetical protein	XP_001469130.1	XP_001469130.1	0	Trypanosoma cruzi	RRM_1	2e-07		NA		RRM	2e-07		NA		XP_001469130.1	NR	XM_001469093.1	43.88	26.99	35.435	5.1471	60.51	54.01	42.14	52.22	5.70653	64.53	62.42	54.06	60.3367	5.91496	68.16	75.49	75.53	73.06	6.19101	62.49	69.18	71.09	67.5867	6.07867	62.41	73.12	77.04	70.8567	6.14683	56.27	69.67	65.89	63.9433	5.99872	67.59	54.99	61.29	5.93758	30	16	70	94	33	144	244	102	362	209	222	348	599	589	264	568	356	236	436	363	381	285	1991
	XM_001469094.1	-3.9957	0.085424			21.55	29.5167	23.8833	32.1567	34.7033	31.1233	37.4567	24.44		XM_001469094.1	XP_001469131.1	Unknown product	uk		NA	NA	XM_001469094.1	1995	Leishmania infantum JPCM5 conserved hypothetical protein partial mRNA	XP_001469131.1	664	conserved hypothetical protein	XP_001469131.1	XP_001469131.1	0	Angomonas deanei	EF-hand_7	2e-06		NA		EFh	0.056	Serine/threonine protein phosphatase 2A regulatory subunit B''beta	4e-81	Arabidopsis thaliana	XP_001469131.1	NR	XM_001469094.1	23.35	19.75	21.55	4.42962	19.32	31.18	38.05	29.5167	4.88346	21.46	23.68	26.51	23.8833	4.57793	28.45	36.52	31.5	32.1567	5.00705	35.92	34.41	33.78	34.7033	5.117	29.18	33.56	30.63	31.1233	4.95992	35.27	33.67	43.43	37.4567	5.22715	27.94	20.94	24.44	4.61117	15	11	21	51	28	45	87	47	142	95	87	188	280	263	116	245	133	139	198	141	236	102	1871
	XM_001469096.1	3.9893	-0.62762			263.98	317.173	213.487	186.257	159.56	166.9	130.433	215.115		XM_001469096.1	XP_001469133.1	Vps23 core domain	uc	PFAM	2e-16	98.3	XM_001469096.1	1230	Leishmania infantum JPCM5 putative cystathione gamma lyase partial mRNA	XP_001469133.1	409	putative cystathione gamma lyase	XP_001469133.1	XP_001469133.1	0	Trypanosoma grayi	Cys_Met_Meta_PP	4e-168		NA		MBT	0.47	L-methionine gamma-lyase	5e-106	Treponema denticola (strain ATCC 35405 / CIP 103919 / DSM 14222)	XP_001469133.1	NR	XM_001469096.1	300.18	227.78	263.98	8.04428	320.55	299.94	331.03	317.173	8.30913	208.13	222.41	209.92	213.487	7.738	195.59	168.42	194.76	186.257	7.54115	168.41	144.5	165.77	159.56	7.31796	176.18	162.45	162.07	166.9	7.38284	98.72	148.44	144.14	130.433	7.02717	214.19	216.04	215.115	7.74896	114	75	206	290	144	258	483	220	577	259	318	521	695	763	414	701	416	230	516	639	463	622	1106
	XM_001469097.1	0.31243	0.35446			59.41	79.0633	94.2467	91.4567	87.85	87.34	78.7833	89.755		XM_001469097.1	XP_001469134.1	serine/threonine-protein kinase (Leishmania infantumJPCM5) CAM67936.1 serine/threonine-protein kinase (Leishmania infantum JPCM5)	st	NR	0	100	XM_001469097.1	2403	Leishmania infantum JPCM5 conserved hypothetical protein partial mRNA	XP_001469134.1	800	conserved hypothetical protein	XP_001469134.1	XP_001469134.1	0	Phytomonas sp. isolate EM1	DUF3584	8e-05		NA		Spc7	0.03	Myosin-11	0.058	Homo sapiens	XP_001469134.1	NR	XM_001469097.1	61.34	57.48	59.41	5.89263	80.8	78.3	78.09	79.0633	6.30494	100.61	85.81	96.32	94.2467	6.55837	91.46	88.99	93.92	91.4567	6.51502	87.06	89.4	87.09	87.85	6.45697	85.71	83.67	92.64	87.34	6.44857	78.11	80.28	77.96	78.7833	6.29982	93.21	86.3	89.755	6.48792	48	39	107	156	70	257	384	208	556	282	316	555	886	826	415	744	490	375	575	573	516	512	2279
	XM_001469098.1	-1.4253	-0.78363			69.665	60.24	57.2967	52.26	44.3133	45.0367	46.4167	53.97		XM_001469098.1	XP_001469135.1	metallo-peptidase Clan MK	pm/protease	NR	0	100	XM_001469098.1	1095	Leishmania infantum JPCM5 putative replication factor C, subunit 3 partial mRNA	XP_001469135.1	364	putative replication factor C, subunit 3	XP_001469135.1	XP_001469135.1	0	Trypanosoma cruzi marinkellei	Rep_fac_C	1e-19		NA		AAA	3e-13	Replication factor C subunit 5	2e-115	Homo sapiens	XP_001469135.1	NR	XM_001469098.1	83.98	55.35	69.665	6.12236	67.35	63.62	49.75	60.24	5.91265	60.64	49.3	61.95	57.2967	5.84038	54.05	51.11	51.62	52.26	5.70764	54.12	35.76	43.06	44.3133	5.46967	52.35	45.93	36.83	45.0367	5.49303	49.38	41.29	48.58	46.4167	5.53657	56.51	51.43	53.97	5.75409	28	16	38	54	19	66	94	57	140	69	74	147	151	174	108	174	83	101	126	148	137	130	971
	XM_001469100.1	2.1093	-0.60973			173.665	147.397	119.627	120.623	112.78	115.02	108.427	126.77		XM_001469100.1	XP_001469137.1	Unknown product	uk		NA	NA	XM_001469100.1	567	Leishmania infantum JPCM5 conserved hypothetical protein partial mRNA	XP_001469137.1	188	conserved hypothetical protein	XP_001469137.1	XP_001469137.1	1e-132	Phytomonas sp. isolate Hart1	PAP1	0.41		NA		RAB	2.1		NA		XP_001469137.1	NR	XM_001469100.1	157.77	189.56	173.665	7.44016	101.01	157.52	183.66	147.397	7.20356	98.69	117.26	142.93	119.627	6.9024	137.1	131.5	93.27	120.623	6.91437	130.74	99.66	107.94	112.78	6.81737	145.55	98.36	101.15	115.02	6.84574	118.94	118.51	87.83	108.427	6.76058	110.46	143.08	126.77	6.98607	24	25	26	61	32	49	102	60	162	81	61	162	192	199	137	170	104	111	165	132	113	165	443
	XM_001469101.1	13.611	-0.3208			3767.61	2665.33	1955.2	1744.65	1816.96	1673.91	1852.54	2153.72		XM_001469101.1	XP_003392817.1	Hsp70 protein	pm	PFAM	0	102.5	XM_001469101.1	552	Leishmania infantum JPCM5 putative 60S ribosomal subunit protein L31 partial mRNA	XP_003392817.1	229	putative 60S ribosomal subunit protein L31	XP_003392817.1	XP_003392817.1	2e-167	Trypanosoma theileri	Ribosomal_L31e	9e-29	60S ribosomal protein L31	3e-25	Centruroides sculpturatus	MgtE_N	0.7	60S ribosomal protein L31	2e-24	Cyanophora paradoxa	XP_003392817.1	NR	XM_001469101.1	3259.95	4275.27	3767.61	11.8794	2812.48	2299.74	2883.77	2665.33	11.3801	2086.63	1906.31	1872.66	1955.2	10.9331	1779.83	1681.45	1772.66	1744.65	10.7687	2044.28	1516.36	1890.23	1816.96	10.8273	1760.6	1646.29	1614.83	1673.91	10.709	1789.51	1806.23	1961.88	1852.54	10.8553	1972.88	2334.57	2153.72	11.0726	479.1	544.74	699.43	860.45	485.45	1000.99	1602.01	759.49	2031.91	1000.67	1120.06	2447.39	2822.42	3366.74	1601.03	2749.13	1604.04	1613.43	2429.72	2277.7	2438.72	2601.1	428
	XM_001469106.1	2.3138	0.64399			88.755	132.85	144.003	162.303	156.997	145.06	138.727	134.005		XM_001469106.1	XP_001469143.1	delta-1-pyrroline-5-carboxylate synthase 1 - probable fragment	uc	SWISSP	1e-141	58.3	XM_001469106.1	1440	Leishmania infantum JPCM5 putative 6-phosphogluconate dehydrogenase,decarboxylating partial mRNA	XP_001469143.1	479	putative 6-phosphogluconate dehydrogenase,decarboxylating	XP_001469143.1	XP_001469143.1	0	Leishmania gerbilli	6PGD	2e-111		NA		BHL	0.005	6-phosphogluconate dehydrogenase, decarboxylating	0	Trypanosoma brucei brucei	XP_001469143.1	NR	XM_001469106.1	90.73	86.78	88.755	6.47176	121.62	141.69	135.24	132.85	7.05365	138.98	157.51	135.52	144.003	7.16996	148.99	172.69	165.23	162.303	7.34255	160.28	155.69	155.02	156.997	7.29459	142.34	142.56	150.28	145.06	7.18051	124.81	141.19	150.18	138.727	7.1161	135.78	132.23	134.005	7.06614	41	34	93	163	70	205	407	169	523	316	321	590	891	849	398	732	459	346	584	482	574	453	1316
	XM_001469108.1	-3.4696	-0.43357			34.755	33.93	30.9933	31.1	37.8133	37.0833	36.7433	22.165		XM_001469108.1	XP_001469145.1	hypothetical protein	uc	NR	0	100	XM_001469108.1	6894	Leishmania infantum JPCM5 conserved hypothetical protein partial mRNA	XP_001469145.1	2297	conserved hypothetical protein	XP_001469145.1	XP_001469145.1	0	Trypanosoma cruzi marinkellei	DUF2428	4e-38		NA		CFEM	8.1	Uncharacterized protein C1494.07	2e-09	Schizosaccharomyces pombe (strain 972 / ATCC 24843)	XP_001469145.1	NR	XM_001469108.1	35.27	34.24	34.755	5.11915	33.05	31.94	36.8	33.93	5.08449	32.82	26.33	33.83	30.9933	4.95389	31.84	26.24	35.22	31.1	4.95884	40.87	36.44	36.13	37.8133	5.24082	37.26	35.1	38.89	37.0833	5.2127	38.5	37.6	34.13	36.7433	5.19941	24.64	19.69	22.165	4.47021	82	69	130	189	98	249	350	217	575	247	352	774	1073	1018	536	927	611	549	800	450	671	347	6770
	XM_001469112.1	-0.92312	0.65125			34.42	65.52	66.2967	74.2433	72.78	70.42	63.4667	57.055		XM_001469112.1	XP_001469149.1	Phosphomannose isomerase type I	uc	PFAM	3e-93	103.4	XM_001469112.1	1266	Leishmania infantum JPCM5 conserved hypothetical protein partial mRNA	XP_001469149.1	421	conserved hypothetical protein	XP_001469149.1	XP_001469149.1	0	Strigomonas culicis	CDC50	1e-96	hypothetical protein LOTGIDRAFT_191383	5e-49	Drosophila rhopaloa	PB1	0.012	ALA-interacting subunit 3	4e-49	Arabidopsis thaliana	XP_001469149.1	NR	XM_001469112.1	30.6	38.24	34.42	5.10518	72.34	64.11	60.11	65.52	6.03386	75.78	71.36	51.75	66.2967	6.05086	71.24	85.65	65.84	74.2433	6.21419	70.12	77.52	70.7	72.78	6.18547	72.95	70.02	68.29	70.42	6.13791	64.85	75.5	50.05	63.4667	5.98793	62.98	51.13	57.055	5.83428	12	13	48	64	27	97	160	56	217	136	111	224	385	336	177	312	181	156	271	194	166	152	1142
	XM_001469113.1	-1.5272	-0.70309			66.655	58.1467	51.48	49.2933	48.35	50.4333	47.06	47.23		XM_001469113.1	XP_001469150.1	protein HYPER-SENSITIVITY-RELATED 4-like partial - probable fragment	uc	REFSEQ-INVERTEBRATE	2e-11	29	XM_001469113.1	2157	Leishmania infantum JPCM5 conserved hypothetical protein partial mRNA	XP_001469150.1	718	conserved hypothetical protein	XP_001469150.1	XP_001469150.1	0	Leptomonas pyrrhocoris	DLH	1.2		NA		IBN_N	0.61	Genome polyprotein	1.7	Porcine enteric sapovirus (isolate Swine/United States/Cowden/1980)	XP_001469150.1	NR	XM_001469113.1	78.79	54.52	66.655	6.05864	53.33	63.58	57.53	58.1467	5.86162	53.1	47.35	53.99	51.48	5.68594	53.66	44.57	49.65	49.2933	5.62332	51.52	44	49.53	48.35	5.59544	52.55	45.76	52.99	50.4333	5.65631	52.54	46.64	42	47.06	5.55643	47.41	47.05	47.23	5.56163	55	33	63	113	46	121	189	104	291	126	149	293	389	419	227	363	250	225	298	260	248	249	2033
	XM_001469114.1	-1.8656	0.53031			28.125	60.8933	50.5533	39.68	60.43	63.25	62.9	39.68		XM_001469114.1	XP_001469151.1	Unknown product	uk		NA	NA	XM_001469114.1	570	Leishmania infantum JPCM5 hypothetical protein, unknown function partial mRNA	XP_001469151.1	189	hypothetical protein, unknown function	XP_001469151.1	XP_001469151.1	3e-132	Leptomonas seymouri	DUF3597	0.14		NA		SPEC	1.3		NA		XP_001469151.1	NR	XM_001469114.1	26.12	30.13	28.125	4.81378	42.45	71.82	68.41	60.8933	5.92821	54.01	47.96	49.69	50.5533	5.65973	38.67	49.99	30.38	39.68	5.31034	58.52	61.35	61.42	60.43	5.91719	68.59	66.09	55.07	63.25	5.98299	64.93	62.78	60.99	62.9	5.97499	44.05	35.31	39.68	5.31034	4	4	11	28	12	27	42	21	46	31	20	73	119	114	65	115	57	61	88	53	79	41	446
	XM_001469117.1	-2.3554	-0.45254			49.86	38.7133	39.7367	44.63	43.1733	50.89	47.0533	32.275		XM_001469117.1	XP_001469154.1	DNA mismatch repair protein PMS1	uc	SWISSP	2e-64	107	XM_001469117.1	2523	Leishmania infantum JPCM5 putative DNA-repair protein partial mRNA	XP_001469154.1	840	putative DNA-repair protein	XP_001469154.1	XP_001469154.1	0	Phytomonas sp. isolate Hart1	BHD_3	8e-21	DNA repair protein complementing XP-C cells homolog	3e-28	Amphimedon queenslandica	BHD_3	7e-27	DNA repair protein complementing XP-C cells homolog	2e-27	Drosophila melanogaster	XP_001469154.1	NR	XM_001469117.1	61.91	37.81	49.86	5.63981	42.33	36.72	37.09	38.7133	5.27476	43.14	37.36	38.71	39.7367	5.3124	45.01	42.57	46.31	44.63	5.47994	42.77	44.28	42.47	43.1733	5.43207	50.81	50.85	51.01	50.89	5.66931	51.45	43.5	46.21	47.0533	5.55623	34.77	29.78	32.275	5.01235	51	27	59	77	35	116	176	88	288	142	164	287	462	424	259	476	284	260	328	225	322	186	2399
	XM_001469118.1	-1.9974	-1.3238			90.975	44.9967	43.9333	37.78	46.4933	40.4133	41.53	38.14		XM_001469118.1	XP_001469155.1	NADH dehydrogenase (ubiquinone) 1 alpha subcomplex subunit 9mitochondrial	met/energy	SWISSP	4e-23	85.5	XM_001469118.1	1110	Leishmania infantum JPCM5 conserved hypothetical protein partial mRNA	XP_001469155.1	369	conserved hypothetical protein	XP_001469155.1	XP_001469155.1	0	Strigomonas culicis	peroxidase	0.0001	AGAP005471-PA	3.5	Parasteatoda tepidariorum	HTH_MERR	0.89	Cytochrome c peroxidase, mitochondrial	4e-08	Neosartorya fumigata (strain ATCC MYA-4609 / Af293 / CBS 101355 / FGSC A1100)	XP_001469155.1	NR	XM_001469118.1	79.75	102.2	90.975	6.5074	48.87	37.13	48.99	44.9967	5.49175	47.96	34.61	49.23	43.9333	5.45724	35.74	35.01	42.59	37.78	5.23955	55.47	39.41	44.6	46.4933	5.53895	39.14	46.27	35.83	40.4133	5.33676	42.85	46.47	35.27	41.53	5.37608	34.59	41.69	38.14	5.25323	27	30	28	32	19	53	67	46	94	48	62	153	169	183	82	178	82	89	144	92	101	107	986
	XM_001469123.1	-2.8054	-0.84541			51.29	39.73	39.2167	41.7433	35.2333	33.8467	33.7633	32.125		XM_001469123.1	XP_001469160.1	conserved hypothetical protein	uc	NR	0	100	XM_001469123.1	3969	Leishmania infantum JPCM5 putative structural maintenance of chromosome (SMC) family protein partial mRNA	XP_001469160.1	1322	putative structural maintenance of chromosome (SMC) family protein	XP_001469160.1	XP_001469160.1	0	Trypanosoma cruzi	SMC_N	1e-74	structural maintenance of chromosomes protein 1A-like isoform X1	5e-165	Amphimedon queenslandica	SMC_hinge	1e-30	Structural maintenance of chromosomes protein 1A	8e-158	Mus musculus	XP_001469160.1	NR	XM_001469123.1	54.53	48.05	51.29	5.68061	37.6	45.22	36.37	39.73	5.31216	37.36	38.02	42.27	39.2167	5.2934	40.37	41.52	43.34	41.7433	5.38347	33.29	35.16	37.25	35.2333	5.13887	34.76	32.6	34.18	33.8467	5.08094	31.48	35.42	34.39	33.7633	5.07739	32.88	31.37	32.125	5.00562	72	55	84	152	55	161	287	154	414	222	246	358	588	596	284	489	305	255	428	341	384	314	3845
	XM_001469124.1	-0.76433	0.8013			36.435	53.2233	63.7067	74.6367	86.96	86.42	74.1167	57.85		XM_001469124.1	XP_001469161.1	dyggve-melchior-clausen syndrome protein - probable fragment	uc	PFAM	6e-19	57	XM_001469124.1	2715	Leishmania infantum JPCM5 conserved hypothetical protein partial mRNA	XP_001469161.1	904	conserved hypothetical protein	XP_001469161.1	XP_001469161.1	0	Leptomonas seymouri	FUSC_2	9e-10	hypothetical protein LOTGIDRAFT_155476	1.1	Fopius arisanus	HTH_MARR	0.24	ATP-dependent Clp protease proteolytic subunit 1	0.65	Borrelia burgdorferi (strain ATCC 35210 / B31 / CIP 102532 / DSM 4680)	XP_001469161.1	NR	XM_001469124.1	40.46	32.41	36.435	5.18725	49.82	57.84	52.01	53.2233	5.73399	67.15	63.69	60.28	63.7067	5.99337	68.58	81.61	73.72	74.6367	6.22181	71.06	97.36	92.46	86.96	6.44228	84.29	88.83	86.14	86.42	6.43329	79.51	84.24	58.6	74.1167	6.21173	59.81	55.89	57.85	5.85425	36	25	75	131	53	195	324	148	474	294	282	515	1097	997	464	898	518	434	686	418	441	377	2591
	XM_001469125.1	2.859	-0.07968			152.62	165.463	171.9	146.333	139.093	141.367	129.947	183.425		XM_001469125.1	XP_001469162.1	Serine/Threonine protein kinases	st	SMART	3e-62	115.3	XM_001469125.1	1119	Leishmania infantum JPCM5 conserved hypothetical protein partial mRNA	XP_001469162.1	372	conserved hypothetical protein	XP_001469162.1	XP_001469162.1	0	Trypanosoma cruzi	CRAL_TRIO	4e-25	hypothetical protein LOTGIDRAFT_211338	4e-21	Helobdella robusta	SEC14	1e-18	CRAL-TRIO domain-containing protein C23B6.04c	6e-20	Schizosaccharomyces pombe (strain 972 / ATCC 24843)	XP_001469162.1	NR	XM_001469125.1	166.83	138.41	152.62	7.2538	185.07	198.89	112.43	165.463	7.37037	159.61	169.42	186.67	171.9	7.42543	143.56	140.22	155.22	146.333	7.19311	127.55	146.52	143.21	139.093	7.11991	142.85	156.1	125.15	141.367	7.1433	125	137.5	127.34	129.947	7.02178	168.41	198.44	183.425	7.51905	57	41	107	173	44	178	331	176	381	194	228	355	634	593	302	606	289	262	430	452	368	514	995
	XM_001469126.1	-0.86013	0.75272			33.455	64.9433	67.0467	69.1533	73.9833	76.88	71.6467	57.945		XM_001469126.1	XP_001469163.1	Unknown product	uk		NA	NA	XM_001469126.1	2253	Leishmania infantum JPCM5 conserved hypothetical protein partial mRNA	XP_001469163.1	750	conserved hypothetical protein	XP_001469163.1	XP_001469163.1	0	Strigomonas culicis	DUF3584	2e-06	uncharacterized protein LOC110065673	0.13	Orbicella faveolata	SPEC	0.013	Myosin phosphatase Rho-interacting protein	0.85	Homo sapiens	XP_001469163.1	NR	XM_001469126.1	36.93	29.98	33.455	5.06415	45.27	77.91	71.65	64.9433	6.02111	69.15	65.07	66.92	67.0467	6.06709	67.44	66.21	73.81	69.1533	6.11173	73.21	80.79	67.95	73.9833	6.20913	81.57	69.94	79.13	76.88	6.26454	74.92	71.29	68.73	71.6467	6.16283	58.33	57.56	57.945	5.85661	27	19	56	145	60	165	272	135	383	196	232	436	748	602	369	581	391	336	477	335	425	319	2129
	XM_001469127.1	-0.68911	-0.51928			80.585	64.9433	64.71	58.24	77.99	60.3933	70.7067	45.165		XM_001469127.1	XP_001469164.1	hypothetical protein	uc	NR	3e-163	100	XM_001469127.1	666	Leishmania infantum JPCM5 conserved hypothetical protein partial mRNA	XP_001469164.1	221	conserved hypothetical protein	XP_001469164.1	XP_001469164.1	2e-162	Trypanosoma grayi	KH_1	0.001	RNA-binding protein pno1	2e-70	Ceratina calcarata	KH	5e-06	RNA-binding protein pno1	6e-69	Nematostella vectensis	XP_001469164.1	NR	XM_001469127.1	80.6	80.57	80.585	6.33244	57.16	48.54	89.13	64.9433	6.02111	62.55	49.8	81.78	64.71	6.01592	65.02	59.71	49.99	58.24	5.86394	74.54	82.73	76.7	77.99	6.28522	67.73	63.37	50.08	60.3933	5.91632	67.44	71.62	73.06	70.7067	6.14377	49.93	40.4	45.165	5.49713	15	13	18	23	19	38	53	42	94	45	40	113	195	173	78	134	63	77	122	73	115	57	542
	XM_001469130.1	-1.5475	0.43717			37.26	40.4867	54.23	55.5367	62.8767	70.33	63.4433	48.195		XM_001469130.1	XP_001469167.1	Unknown product	uk		NA	NA	XM_001469130.1	2793	Leishmania infantum JPCM5 putative DNA repair protein RAD2 partial mRNA	XP_001469167.1	930	putative DNA repair protein RAD2	XP_001469167.1	XP_001469167.1	0	Phytomonas sp. isolate Hart1	XPG_I_2	4e-50	DNA repair protein complementing XP-G cells homolog	4e-28	Drosophila virilis	XPGN	2e-23	DNA repair protein UVH3	2e-25	Arabidopsis thaliana	XP_001469167.1	NR	XM_001469130.1	39.28	35.24	37.26	5.21956	37.4	45	39.06	40.4867	5.33937	56.83	52.48	53.38	54.23	5.76102	55.06	54.7	56.85	55.5367	5.79537	57.2	66.25	65.18	62.8767	5.97445	70.18	67.03	73.78	70.33	6.13607	66.16	68.31	55.86	63.4433	5.9874	52.64	43.75	48.195	5.59081	36	28	58	105	41	170	275	135	392	203	224	427	769	724	398	698	457	372	573	379	433	304	2669
	XM_001469132.1	-2.7395	0.12205			25.65	62.7467	36.4733	37.44	40.4267	44.7867	38.6667	34.99		XM_001469132.1	XP_001469169.1	33 kDa inner dynein arm light chain	cs	NR	2e-175	100	XM_001469132.1	744	Leishmania infantum JPCM5 putative cyclophilin 7 (CYP7), partial mRNA	XP_001469169.1	247	putative cyclophilin 7	XP_001469169.1	XP_001469169.1	1e-179	Strigomonas culicis	Pro_isomerase	5e-32	peptidyl-prolyl cis-trans isomerase-like 3 isoform X2	6e-33	Trichinella spiralis	CK_II_beta	0.6	Peptidyl-prolyl cis-trans isomerase-like 3	1e-29	Dictyostelium discoideum	XP_001469169.1	NR	XM_001469132.1	18.79	32.51	25.65	4.68089	41.64	64.58	82.02	62.7467	5.97147	37.41	32.86	39.15	36.4733	5.18877	40.51	32.48	39.33	37.44	5.22651	43.82	35.6	41.86	40.4267	5.33724	47.07	48.37	38.92	44.7867	5.485	46.71	42.08	27.21	38.6667	5.27302	35.28	34.7	34.99	5.12887	4	6	15	35	20	26	40	23	67	28	36	76	96	108	62	117	56	61	82	59	49	56	620
	XM_001469135.1	-2.3947	-1.0906			69.79	47.2433	32.2867	30.5333	38.6033	48.93	44.0733	35.44		XM_001469135.1	XP_001469172.1	D-isomer specific 2-hydroxyacid dehydrogenase	uc	PFAM	4e-49	90.3	XM_001469135.1	615	Leishmania infantum JPCM5 conserved hypothetical protein partial mRNA	XP_001469172.1	204	conserved hypothetical protein	XP_001469172.1	XP_001469172.1	3e-139	Angomonas deanei	Pectate_lyase_2	0.36		NA		small_GTPase	3.1		NA		XP_001469172.1	NR	XM_001469135.1	71.17	68.41	69.79	6.12495	42.06	58.24	41.43	47.2433	5.56204	49.06	15.56	32.24	32.2867	5.01287	38.94	27.83	24.83	30.5333	4.93231	25.48	48.24	42.09	38.6033	5.27065	41.22	51.16	54.41	48.93	5.61265	48.34	46.01	37.87	44.0733	5.46183	30.2	40.68	35.44	5.14731	12	10	12	25	8	27	15	15	51	19	18	35	103	86	43	98	62	50	71	40	54	52	491
	XM_001469136.1	-2.6475	-0.27931			41.72	35.8033	37.3933	42.9867	45.17	49.02	44.7567	28.02		XM_001469136.1	XP_001469173.1	Unknown product	uk		NA	NA	XM_001469136.1	2019	Leishmania infantum JPCM5 conserved hypothetical protein partial mRNA	XP_001469173.1	672	conserved hypothetical protein	XP_001469173.1	XP_001469173.1	0	Leptomonas seymouri	Retinal	0.01		NA		CHASE2	0.64		NA		XP_001469173.1	NR	XM_001469136.1	33.81	49.63	41.72	5.38267	39.05	30.79	37.57	35.8033	5.16202	33.9	37.63	40.65	37.3933	5.22471	43.13	37.57	48.26	42.9867	5.42582	44.71	47.81	42.99	45.17	5.49729	51.16	48.83	47.07	49.02	5.6153	51.6	39.79	42.88	44.7567	5.48403	31.11	24.93	28.02	4.80839	22	28	43	51	28	72	140	73	218	99	135	237	394	339	206	361	207	206	237	159	236	123	1895
	XM_001469141.1	6.7422	-0.34354			464.33	593.393	431.013	374.32	287.003	297.887	207.987	670.49		XM_001469141.1	XP_001469178.1	Unknown product	uk		NA	NA	XM_001469141.1	678	Leishmania infantum JPCM5 glycosomal membrane protein partial mRNA	XP_001469178.1	225	glycosomal membrane protein	XP_001469178.1	XP_001469178.1	4e-166	Strigomonas culicis	PEX11	0.57	peroxisomal membrane protein 11C-like	0.006	Athalia rosae	CARD	8.4	Isoleucine--tRNA ligase	0.56	Bacteroides fragilis (strain YCH46)	XP_001469178.1	NR	XM_001469141.1	467.85	460.81	464.33	8.85901	596.46	600.87	582.85	593.393	9.21284	375.24	485.39	432.41	431.013	8.75159	387.76	342.71	392.49	374.32	8.54813	292.33	259.42	309.26	287.003	8.16492	306.69	296.09	290.88	297.887	8.21862	214.22	202.16	207.58	207.987	7.70035	633.71	707.27	670.49	9.38907	89	76	192	291	127	233	528	227	573	264	321	453	625	713	361	640	374	250	352	947	334	1020	554
	XM_001469142.1	-0.96711	-0.61796			79.835	54.3433	60.9533	59.4967	56.0533	63.81	58.85	50.14		XM_001469142.1	XP_001469179.1	Unknown product	uk		NA	NA	XM_001469142.1	1026	Leishmania infantum JPCM5 conserved hypothetical protein partial mRNA	XP_001469179.1	341	conserved hypothetical protein	XP_001469179.1	XP_001469179.1	0	Trypanosoma grayi	Vir_act_alpha_C	0.044	1-phosphatidylinositol 4,5-bisphosphate phosphodiesterase-like isoform X2	1.2	Orussus abietinus	CRAL_TRIO_N	0.27	50S ribosomal protein L2, chloroplastic	2.6	Illicium oligandrum	XP_001469179.1	NR	XM_001469142.1	100.09	59.58	79.835	6.31895	66.78	34.24	62.01	54.3433	5.76403	63.3	58.72	60.84	60.9533	5.92963	64.01	57.41	57.07	59.4967	5.89474	59.85	49.97	58.34	56.0533	5.80873	72.53	59.67	59.23	63.81	5.99571	61.58	64.2	50.77	58.85	5.87897	53.43	46.85	50.14	5.64789	31	16	35	27	22	64	104	52	154	72	76	151	196	219	139	210	124	117	182	130	133	110	902
	XM_001469143.1	3.2468	-0.55273			230.52	184.057	179.61	162.53	145.943	147.773	129.45	176.09		XM_001469143.1	XP_001469180.1	Unknown product	uk		NA	NA	XM_001469143.1	1323	Leishmania infantum JPCM5 conserved hypothetical protein partial mRNA	XP_001469180.1	440	conserved hypothetical protein	XP_001469180.1	XP_001469180.1	0	Angomonas deanei	DegS	0.029		NA		OmpH	0.76		NA		XP_001469180.1	NR	XM_001469143.1	245.32	215.72	230.52	7.84875	173.68	143.11	235.38	184.057	7.52401	168.17	191.99	178.67	179.61	7.48872	151.96	166.15	169.48	162.53	7.34456	149.08	134.63	154.12	145.943	7.18926	137	149.64	156.68	147.773	7.20724	123.13	134.27	130.95	129.45	7.01625	183.66	168.52	176.09	7.46017	101	77	121	150	111	226	452	203	486	277	300	500	702	769	349	700	436	311	506	594	456	526	1199
	XM_001469147.1	12.98	-0.35552			3212.74	2085.15	1720.71	1565.75	1408.88	1400.09	1465.67	2246.18		XM_001469147.1	XP_001469186.1	Unknown product	uk		NA	NA	XM_001469147.1	438	Leishmania infantum JPCM5 putative 60S ribosomal protein L27A/L29 partial mRNA	XP_001469186.1	145	putative 60S ribosomal protein L27A/L29	XP_001469186.1	XP_001469184.1	2e-103	Trypanosoma vivax Y486	Ribosomal_L27A	5e-22	60S ribosomal protein L27a	2e-49	Harpegnathos saltator	AdoHcyase	0.92	60S ribosomal protein L27a	2e-85	Trypanosoma brucei brucei	XP_001469186.1	NR	XM_001469147.1	2944.68	3480.79	3212.74	11.6496	1911.77	2188.53	2155.15	2085.15	11.0259	1621.11	1866.51	1674.52	1720.71	10.7488	1673.47	1543.9	1479.87	1565.75	10.6126	1520.28	1244.96	1461.41	1408.88	10.4603	1467.62	1431.45	1301.19	1400.09	10.4513	1435.48	1304.34	1657.19	1465.67	10.5173	2094.18	2398.17	2246.18	11.1333	317.5	325.38	348.8	600.74	266.16	570.53	1150.77	498.24	1401.62	674.08	686	1335.28	1700.04	1909.65	979.12	1753.69	948.23	949.51	1287.24	1773.76	1511.29	1960.27	314
	XM_001469148.1	-1.8282	1.5207			21.03	22.5267	52.4633	66.8933	85.4433	87.3333	74.91	45.96		XM_001469148.1	XP_001469185.1	Unknown product	uk		NA	NA	XM_001469148.1	1956	Leishmania infantum JPCM5 conserved hypothetical protein partial mRNA	XP_001469185.1	651	conserved hypothetical protein	XP_001469185.1	XP_001469185.1	0	Trypanosoma theileri	HAT_KAT11	0.34	REST corepressor 1 isoform X1	3.4	Trichogramma pretiosum	AP2	0.097	Protein KINKY POLLEN	0.2	Arabidopsis thaliana	XP_001469185.1	NR	XM_001469148.1	12.72	29.34	21.03	4.39438	22.55	25.6	19.43	22.5267	4.49356	52.6	57.55	47.24	52.4633	5.71324	64.05	79.69	56.94	66.8933	6.06379	77.28	90.25	88.8	85.4433	6.4169	86.84	88.84	86.32	87.3333	6.44846	82.92	78.85	62.96	74.91	6.22709	44.32	47.6	45.96	5.52231	8	16	24	41	14	108	207	82	313	203	154	396	719	677	338	635	367	320	454	219	335	227	1832
	XM_001469149.1	13.133	-0.29814			3213.76	2259.45	1653.11	1577.93	1468.94	1354.85	1742.25	2419.23		XM_001469149.1	XP_001469186.1	60S ribosomal protein L27A/L29 (Leishmania infantumJPCM5) XP_001469186.1 60S ribosomal protein L27A/L29 (Leishmania infantum JPCM5)	ps	NR	2e-103	100	XM_001469149.1	438	Leishmania infantum JPCM5 putative 60S ribosomal protein L27A/L29 partial mRNA	XP_001469186.1	145	putative 60S ribosomal protein L27A/L29	XP_001469186.1	XP_001469184.1	2e-103	Trypanosoma vivax Y486	Ribosomal_L27A	5e-22	60S ribosomal protein L27a	2e-49	Harpegnathos saltator	AdoHcyase	0.92	60S ribosomal protein L27a	2e-85	Trypanosoma brucei brucei	XP_001469186.1	NR	XM_001469149.1	3297.16	3130.36	3213.76	11.65	2056.44	2350.75	2371.15	2259.45	11.1418	1598.2	1705.05	1656.09	1653.11	10.691	1693.48	1500.03	1540.27	1577.93	10.6238	1679.04	1255.89	1471.89	1468.94	10.5206	1410.29	1436.05	1218.21	1354.85	10.4039	1548.83	1726.39	1951.52	1742.25	10.7667	2027.45	2811.01	2419.23	11.2403	355.5	292.62	375.2	645.26	292.84	562.47	1051.23	492.76	1418.38	654.92	714	1474.72	1714.96	1923.35	940.88	1759.31	887.77	1024.49	1703.76	1717.24	1779.71	2297.73	314
	XM_001469150.1	15.857	-0.20961			6615.58	4514.75	3445.7	3003.18	2992.34	2788.5	3143.35	4170.03		XM_001469150.1	XP_001469187.1	transmembrane protein 42-like	uc	REFSEQ-INVERTEBRATE	3e-10	85.2	XM_001469150.1	420	Leishmania infantum JPCM5 putative 60S ribosomal protein L23 partial mRNA	XP_001469187.1	139	putative 60S ribosomal protein L23	XP_001469187.1	XP_001469187.1	2e-96	Trypanosoma vivax Y486	Ribosomal_L14	5e-56	60S ribosomal protein L23-like	8e-69	Trachymyrmex septentrionalis	PAC	0.011	60S ribosomal protein L23	1e-79	Trypanosoma cruzi	XP_001469187.1	NR	XM_001469150.1	6070.45	7160.71	6615.58	12.6917	4436.28	4486.82	4621.16	4514.75	12.1404	3523.59	3551.31	3262.19	3445.7	11.7506	3111.93	2879.16	3018.44	3003.18	11.5523	3408.37	2605.53	2963.12	2992.34	11.5471	2688.79	3101.63	2575.08	2788.5	11.4453	2968.53	3017.24	3444.29	3143.35	11.6181	3821.19	4518.88	4170.03	12.0258	617	631	763	1161	538	1169	2064	915	2457	1185	1319	2822	3354	3650	1691	3582	1769	1851	2807	3051	2961	3482	296
	XM_001469151.1	1.6263	-0.3315			122.135	150.507	128.373	103.327	103.073	106.187	106.037	94.295		XM_001469151.1	XP_001469188.1	Unknown product	uk		NA	NA	XM_001469151.1	444	Leishmania infantum JPCM5 conserved hypothetical protein partial mRNA	XP_001469188.1	147	conserved hypothetical protein	XP_001469188.1	XP_001469188.1	2e-104	Trypanosoma cruzi	UPF0137	0.61	carboxypeptidase D-like	2.4	Hydra vulgaris	PKS_DH	0.081	Putative cyclin-Y-like protein 3	0.012	Homo sapiens	XP_001469188.1	NR	XM_001469151.1	118.31	125.96	122.135	6.93233	166.72	189.46	95.34	150.507	7.23368	150.56	125.73	108.83	128.373	7.0042	91.38	119.11	99.49	103.327	6.69107	106.13	92.7	110.39	103.073	6.68753	107.37	116.94	94.25	106.187	6.73046	102.36	124.29	91.46	106.037	6.72842	96.16	92.43	94.295	6.55911	13	12	31	53	12	54	79	33	78	53	47	95	129	147	73	146	70	69	125	83	85	77	320
	XM_001469155.1	1.3217	-0.87533			165.99	123.273	105.233	88.4833	97.4133	100.16	87.9967	85.48		XM_001469155.1	XP_001469192.1	exosome-associated protein 2 (Leishmania infantum JPCM5) CAM71114.1 exosome-associated protein 2 (Leishmania infantum JPCM5)	pe	NR	0	100	XM_001469155.1	939	Leishmania infantum JPCM5 30S Ribosomal protein S17-like protein partial mRNA	XP_001469192.1	312	30S Ribosomal protein S17-like protein	XP_001469192.1	XP_001469192.1	0	Trypanosoma cruzi marinkellei	Ribosomal_S17	2e-20	30S ribosomal protein S17, chloroplastic-like	6e-11	Acanthaster planci	Agro_virD5	1.1	30S ribosomal protein S17	2e-13	Synechococcus sp. (strain JA-3-3Ab)	XP_001469192.1	NR	XM_001469155.1	146.51	185.47	165.99	7.37495	114.03	140.36	115.43	123.273	6.94572	108.38	121.86	85.46	105.233	6.71745	90.62	105.01	69.82	88.4833	6.46733	100.01	98.47	93.76	97.4133	6.60605	86.05	109.75	104.68	100.16	6.64616	79.22	80.42	104.35	87.9967	6.45938	81.88	89.08	85.48	6.41752	41	45	54	100	37	99	195	66	197	119	84	228	349	318	149	349	198	136	206	180	247	189	815
	XM_001469156.1	0.71959	-0.85707			133.91	114.453	97.1433	86.43	82.5133	89.1267	64.7533	69.725		XM_001469156.1	XP_001469193.1	Patatin-like phospholipase domain-containing protein PGUG_0316 - probable fragment	met/lipd	SWISSP	2e-35	72.6	XM_001469156.1	1713	Leishmania infantum JPCM5 putative T-complex protein 1, eta subunit partial mRNA	XP_001469193.1	570	putative T-complex protein 1, eta subunit	XP_001469193.1	XP_001469193.1	0	Angomonas deanei	Cpn60_TCP1	0	predicted protein	0	Crassostrea gigas	HECTc	0.18	T-complex protein 1 subunit eta	0	Arabidopsis thaliana	XP_001469193.1	NR	XM_001469156.1	155.78	112.04	133.91	7.06512	116.97	107.99	118.4	114.453	6.83862	98.82	100.96	91.65	97.1433	6.60204	92.96	81.92	84.41	86.43	6.43346	81.22	81.18	85.14	82.5133	6.36656	97.75	82.59	87.04	89.1267	6.47779	61.84	68.28	64.14	64.7533	6.01688	67.89	71.56	69.725	6.1236	85	53	108	150	74	176	315	138	394	181	198	361	561	563	330	512	321	207	341	291	296	296	1589
	XM_001469159.1	5.2812	0.023713			264.475	389.53	304.993	242.87	235.787	236.83	253.78	316.76		XM_001469159.1	XP_001469196.1	60S ribosomal protein L23 (Leishmania infantum JPCM5) XP_003722773.1 60S ribosomal protein L23 (Leishmania major strain Friedlin)	ps	NR	2e-96	100	XM_001469159.1	420	Leishmania infantum JPCM5 EF hand containing protein partial mRNA	XP_001469196.1	139	EF hand containing protein	XP_001469196.1	XP_001469196.1	5e-96	Trypanosoma cruzi	EF-hand_7	1e-06	EF hand domain containing protein	7e-22	Hydra vulgaris	EFh	1e-06	Calmodulin	3e-23	Triticum aestivum	XP_001469196.1	NR	XM_001469159.1	324.68	204.27	264.475	8.04699	401.18	398.06	369.35	389.53	8.60559	316.49	309.71	288.78	304.993	8.25263	243.18	201.66	283.77	242.87	7.92404	225.86	214.41	267.09	235.787	7.88134	243.28	241.58	225.63	236.83	7.88771	258.2	247.23	255.91	253.78	7.98743	245.48	388.04	316.76	8.30725	33	18	69	103	43	105	180	81	192	83	124	187	276	329	153	279	155	161	230	196	220	299	296
	XM_001469160.1	-0.18788	-1.4216			152.1	83.54	64.56	64.8067	63.5567	58.0367	57.69	59.875		XM_001469160.1	XP_001469197.1	Unknown product	uk		NA	NA	XM_001469160.1	1026	Leishmania infantum JPCM5 conserved hypothetical protein partial mRNA	XP_001469197.1	341	conserved hypothetical protein	XP_001469197.1	XP_001469197.1	0	Phytomonas sp. isolate Hart1	XOO_2897-deam	0.58		NA		CY	1.7	Peptidase E	0.29	Citrobacter koseri (strain ATCC BAA-895 / CDC 4225-83 / SGSC4696)	XP_001469197.1	NR	XM_001469160.1	177.58	126.62	152.1	7.24888	93.49	95.12	62.01	83.54	6.3844	77.15	61.54	54.99	64.56	6.01257	64.84	71.76	57.82	64.8067	6.01807	66.19	57.61	66.87	63.5567	5.98997	61.57	55.69	56.85	58.0367	5.85889	51.58	63.85	57.64	57.69	5.85025	56.72	63.03	59.875	5.90388	55	34	49	75	22	78	109	47	156	90	77	167	226	251	118	196	119	98	181	138	151	148	902
	XM_001469171.1	0.66917	0.82531			54.52	67.77	91.3933	106.373	115.783	108.827	108.917	98.48		XM_001469171.1	XP_001469208.1	Aldose 1-epimerase	uc	PFAM	3e-37	114.6	XM_001469171.1	1116	Leishmania infantum JPCM5 protein kinase A catalytic subunit isoform 1 partial mRNA	XP_001469208.1	371	protein kinase A catalytic subunit isoform 1	XP_001469208.1	XP_001469208.1	0	Leishmania infantum	Pkinase	1e-95	protein kinase DC2-like	5e-128	Priapulus caudatus	S_TKc	1e-107	cAMP-dependent protein kinase catalytic subunit PRKX	3e-124	Mus musculus	XP_001469208.1	NR	XM_001469171.1	63.11	45.93	54.52	5.76871	80.2	68.25	54.86	67.77	6.08257	92.6	94	87.58	91.3933	6.51402	108.87	95.66	114.59	106.373	6.73299	106.44	124.56	116.35	115.783	6.85528	106.88	113.48	106.12	108.827	6.76589	112.5	101.37	112.88	108.917	6.76708	107.91	89.05	98.48	6.62176	21.5	13.56	46.23	59.19	21.41	102.96	183.09	82.32	288.06	131.95	167.82	295.34	537.34	480.33	225.26	439.22	244.33	235.1	316.04	288.75	325.22	229.96	992
	XM_001469174.1	2.6233	1.1554			77.54	112.353	150.053	160.187	189.563	197.913	186.79	158.94		XM_001469174.1	XP_001469211.1	hypothetical protein	uc	NR	0	100	XM_001469174.1	1161	Leishmania infantum JPCM5 conserved hypothetical protein partial mRNA	XP_001469211.1	386	conserved hypothetical protein	XP_001469211.1	XP_001469211.1	0	Phytomonas sp. isolate Hart1	DnaJ	4e-16	uncharacterized protein LOC101450995, partial	5e-08	Lingula anatina	DnaJ	1e-14	Uncharacterized J domain-containing protein C63.13	4e-07	Schizosaccharomyces pombe (strain 972 / ATCC 24843)	XP_001469211.1	NR	XM_001469174.1	87.06	68.02	77.54	6.27687	137.75	103.69	95.62	112.353	6.8119	145.4	156.18	148.58	150.053	7.22933	161.6	171.99	146.97	160.187	7.32361	185.47	201.78	181.44	189.563	7.56654	182.91	213.05	197.78	197.913	7.62872	190.43	225.51	144.43	186.79	7.54527	162.3	155.58	158.94	7.31234	31	21	83	94	39	169	318	146	447	248	225	538	910	783	403	862	476	416	735	454	435	420	1037
	XM_001469175.1	2.7957	-0.68523			248.465	138.027	120.823	139.87	164.523	143.37	145.467	132.585		XM_001469175.1	XP_001469212.1	Unknown product	uk		NA	NA	XM_001469175.1	348	Leishmania infantum JPCM5 conserved hypothetical protein partial mRNA	XP_001469212.1	115	conserved hypothetical protein	XP_001469212.1	XP_001469212.1	1e-78	Trypanosoma rangeli SC58	TcpF	0.82	uncharacterized protein LOC108967220	5.6	Acanthaster planci	POL3Bc	0.23	Auxin response factor 1	3.1	Oryza sativa subsp. japonica	XP_001469212.1	NR	XM_001469175.1	182.02	314.91	248.465	7.9569	138.3	173.63	102.15	138.027	7.1088	103.56	136.42	122.49	120.823	6.91676	142.26	141.27	136.08	139.87	7.12794	165.98	158.09	169.5	164.523	7.36215	140.78	173.92	115.41	143.37	7.1636	152.58	156.24	127.58	145.467	7.18454	112.54	152.63	132.585	7.05077	14	21	18	34	9	26	60	26	85	44	45	104	154	158	67	152	60	72	110	68	83	89	224
	XM_001469177.1	4.5588	0.45271			186.12	221.777	265.27	247.177	228.913	237.763	219.743	278.35		XM_001469177.1	XP_001469214.1	Palmitoyltransferase ZDHHC18 - probable fragment	met/lipd	SWISSP	1e-24	53.3	XM_001469177.1	840	Leishmania infantum JPCM5 conserved hypothetical protein partial mRNA	XP_001469214.1	279	conserved hypothetical protein	XP_001469214.1	XP_001469214.1	0	Trypanosoma grayi	RIIa	1e-07	AGAP013461-PA	5e-09	Ooceraea biroi	RIIa	7e-09	Ropporin-1-like protein	9e-08	Bos taurus	XP_001469214.1	NR	XM_001469177.1	142.36	229.88	186.12	7.54009	225.94	215.68	223.71	221.777	7.79296	269.16	273.14	253.51	265.27	8.05132	268.61	226	246.92	247.177	7.9494	213.7	234.76	238.28	228.913	7.83866	263.59	231.25	218.45	237.763	7.89338	234.04	215.52	209.67	219.743	7.77968	272.35	284.35	278.35	8.12076	35	49	94	135	63	216	384	172	513	225	261	428	731	710	401	646	363	353	485	526	436	530	716
	XM_001469178.1	0.89913	-0.46476			118.26	97.6167	103.383	84.2067	101.007	88.9767	92.52	77.82		XM_001469178.1	XP_001469215.1	Unknown product	uk		NA	NA	XM_001469178.1	1017	Leishmania infantum JPCM5 conserved hypothetical protein partial mRNA	XP_001469215.1	338	conserved hypothetical protein	XP_001469215.1	XP_001469215.1	0	Strigomonas culicis	TPR_19	5e-05	UPF0661 TPR repeat-containing protein C16D10.01c-like	5e-28	Mizuhopecten yessoensis	TPR	0.16	Probable assembly chaperone of rpl4	7e-23	Schizosaccharomyces pombe (strain 972 / ATCC 24843)	XP_001469215.1	NR	XM_001469178.1	101.1	135.42	118.26	6.88582	111.78	87.11	93.96	97.6167	6.60906	103.91	97.52	108.72	103.383	6.69186	82.29	85.37	84.96	84.2067	6.39586	103.69	97.08	102.25	101.007	6.65831	95.4	93.85	77.68	88.9767	6.47536	104.19	95.49	77.88	92.52	6.53169	73.48	82.16	77.82	6.28207	31	36	58	68	33	104	171	92	196	106	112	259	377	380	181	327	161	196	268	177	202	191	893
	XM_001469180.1	4.8549	-0.33166			322.285	271.697	296.72	224.51	264.11	206.633	212.057	222.005		XM_001469180.1	XP_001469217.1	Unknown product	uk		NA	NA	XM_001469180.1	255	Leishmania infantum JPCM5 conserved hypothetical protein partial mRNA	XP_001469217.1	84	conserved hypothetical protein	XP_001469217.1	XP_001469217.1	1e-55	Trypanosoma cruzi	SF3b10	2e-17	probable splicing factor 3B subunit 5	8e-11	Drosophila mojavensis	CRM1_C	0.0007	Probable splicing factor 3B subunit 5	2e-11	Drosophila melanogaster	XP_001469217.1	NR	XM_001469180.1	311.23	333.34	322.285	8.33219	341.58	279.43	194.08	271.697	8.08585	299.67	268.26	322.23	296.72	8.21296	223.22	274.5	175.81	224.51	7.81064	267.45	238.72	286.16	264.11	8.045	255.09	183.91	180.9	206.633	7.69093	213.8	201.59	220.78	212.057	7.72831	209.42	234.59	222.005	7.79445	14	13	26	32	10	44	69	40	78	50	34	98	136	156	71	94	55	59	83	74	84	80	131
	XM_001469185.1	-1.5065	-0.81261			70.59	60.8367	56.85	52.5467	48.1367	49.4833	43.0133	41.865		XM_001469185.1	XP_001469222.1	aldehyde dehydrogenase (Leishmania infantum JPCM5) XP_003863003.1 aldehyde dehydrogenase	uc	NR	0	100	XM_001469185.1	1758	Leishmania infantum JPCM5 poly(A)-binding protein 2 (PABP2), partial mRNA	XP_001469222.1	585	poly(A)-binding protein 2	XP_001469222.1	XP_001469222.1	0	Trypanosoma rangeli SC58	PABP	1e-30	polyadenylate-binding protein 1	9e-113	Cephus cinctus	PolyA	7e-26	Polyadenylate-binding protein 1-B	5e-102	Xenopus laevis	XP_001469222.1	NR	XM_001469185.1	71.29	69.89	70.59	6.14139	70.57	77.71	34.23	60.8367	5.92687	58.97	57.97	53.61	56.85	5.82909	47.95	54.14	55.55	52.5467	5.71553	46.16	52.07	46.18	48.1367	5.58906	45.22	52.86	50.37	49.4833	5.62887	33.41	41.48	54.15	43.0133	5.42671	44.47	39.26	41.865	5.38767	40	34	67	111	22	108	186	83	209	123	134	211	370	314	157	337	191	115	213	196	257	167	1634
	XM_001469186.1	0.15499	0.62049			52.41	65.8233	71.57	85.0167	101.19	97.1467	91.1	91.165		XM_001469186.1	XP_001469223.1	Unknown product	uk		NA	NA	XM_001469186.1	921	Leishmania infantum JPCM5 hypothetical protein, unknown function partial mRNA	XP_001469223.1	306	hypothetical protein, unknown function	XP_001469223.1	XP_001469223.1	0	Phytomonas sp. isolate EM1	Nup153	0.33	receptor expression-enhancing protein 4-like	2.3	Aedes albopictus	HTH_ASNC	5.5	HVA22-like protein j	0.091	Arabidopsis thaliana	XP_001469223.1	NR	XM_001469186.1	58.46	46.36	52.41	5.71177	64.78	68.89	63.8	65.8233	6.04053	71.64	71.57	71.5	71.57	6.16128	92.2	82.11	80.74	85.0167	6.40967	97.79	103.87	101.91	101.19	6.66092	95.08	99.05	97.31	97.1467	6.60209	101.26	98.6	73.44	91.1	6.50938	89.31	93.02	91.165	6.51041	16	11	30	48	20	64	112	54	196	91	95	218	360	338	161	308	180	170	247	192	170	193	797
	XM_001469187.1	-2.103	-0.84482			63.91	46.2567	47.6533	40.56	46.0667	45.51	38.5033	37.435		XM_001469187.1	XP_001469224.1	Unknown product	uk		NA	NA	XM_001469187.1	1941	Leishmania infantum JPCM5 hsp70 subfamily B suppressor 1 partial mRNA	XP_001469224.1	646	hsp70 subfamily B suppressor 1	XP_001469224.1	XP_001469224.1	0	Strigomonas culicis	GTP_EFTU	2e-41	HBS1-like protein	2e-86	Leptinotarsa decemlineata	CUE	0.13	HBS1-like protein	3e-81	Homo sapiens	XP_001469224.1	NR	XM_001469187.1	46.48	81.34	63.91	5.99797	37.89	49.11	51.77	46.2567	5.53159	55	40.92	47.04	47.6533	5.57451	42.3	38	41.38	40.56	5.34199	48.8	44.17	45.23	46.0667	5.52565	46.63	45.56	44.34	45.51	5.50811	36.32	39.4	39.79	38.5033	5.26691	39.99	34.88	37.435	5.22632	29	44	40	78	37	112	146	81	205	96	111	248	349	342	180	323	187	139	225	196	210	165	1817
	XM_001469190.1	-2.4724	0.29014			30.865	34.1533	41.4333	47.28	50.1033	53.0267	48.23	37.16		XM_001469190.1	XP_001469227.1	phosphoglucomutase-2	uc	REFSEQ-INVERTEBRATE	6e-174	97.7	XM_001469190.1	1782	Leishmania infantum JPCM5 putative Bardet-Biedl syndrome 1 protein homolog (BBS1-like protein 1) partial mRNA	XP_001469227.1	593	putative Bardet-Biedl syndrome 1 protein homolog (BBS1-like protein 1)	XP_001469227.1	XP_001469227.1	0	Strigomonas culicis	BBS1	1e-108	Bardet-Biedl syndrome 1 protein-like isoform X1	5e-108	Lottia gigantea	HisKA	0.26	Bardet-Biedl syndrome 1 protein homolog	3e-96	Mus musculus	XP_001469227.1	NR	XM_001469190.1	33.37	28.36	30.865	4.9479	23.87	31.05	47.54	34.1533	5.09395	43.59	38.7	42.01	41.4333	5.37272	51.33	45.98	44.53	47.28	5.56316	54.77	47.71	47.83	50.1033	5.64683	54.5	53.64	50.94	53.0267	5.72865	50.96	49.7	44.03	48.23	5.59186	39.8	34.52	37.16	5.21568	19	14	23	45	31	81	126	66	227	106	109	254	344	330	192	347	196	178	259	178	212	149	1658
	XM_001469191.1	1.4232	-0.55444			141.115	121.227	103.43	103.607	99.7067	102.867	98.4633	95.3		XM_001469191.1	XP_001469228.1	major intrisic-like protein (Leishmania infantum JPCM5) XP_003864525.1 aquaporin 9	tr	NR	5e-165	100	XM_001469191.1	693	Leishmania infantum JPCM5 conserved hypothetical protein partial mRNA	XP_001469228.1	230	conserved hypothetical protein	XP_001469228.1	XP_001469228.1	2e-165	Phytomonas sp. isolate Hart1	VMA21	1e-05	uncharacterized protein Dyak_GE11429	0.017	Saccoglossus kowalevskii	Cg6151-P	0.18	Apoptosis facilitator Bcl-2-like protein 14	0.13	Bos taurus	XP_001469228.1	NR	XM_001469191.1	122.84	159.39	141.115	7.14073	111.91	126.66	125.11	121.227	6.92156	109.76	96.67	103.86	103.43	6.69251	107.4	99.85	103.57	103.607	6.69497	104.93	95.37	98.82	99.7067	6.63962	122.42	99.1	87.08	102.867	6.68463	100.11	97.86	97.42	98.4633	6.62151	87.31	103.29	95.3	6.5744	24	27	37	63	28	70	108	56	163	79	87	167	236	234	148	220	115	120	175	134	161	153	569
	XM_001469194.1	-11.434	-0.85797			4.335	4.57	4.03	6.69667	4.78333	4.07333	3.06667	5.82		XM_001469194.1	XP_001469231.1	f-box protein at5g06550 - probable fragment	uc	SWISSP	3e-76	63.5	XM_001469194.1	1803	Leishmania infantum JPCM5 hypothetical protein, unknown function partial mRNA	XP_001469231.1	600	hypothetical protein, unknown function	XP_001469231.1	XP_001469231.1	0	Leptomonas seymouri	Retinal	0.0002		NA			NA		NA		XP_001469231.1	NR	XM_001469194.1	8.67	0	4.335	2.11603	4.1	2.04	7.57	4.57	2.19219	3.72	3.34	5.03	4.03	2.01078	5.14	7.28	7.67	6.69667	2.74344	3.41	5.07	5.87	4.78333	2.25802	4.77	4.88	2.57	4.07333	2.02621	2.54	3.79	2.87	3.06667	1.61667	7.29	4.35	5.82	2.54102	5	0	4	3	5	7	11	8	23	17	19	16	37	41	17	32	10	9	20	33	14	19	1679
	XM_001469195.1	-1.1148	0.5079			38.235	54.7467	57.6233	59.5167	74.52	72.5267	70.9533	52.09		XM_001469195.1	XP_001469232.1	Unknown product	uk		NA	NA	XM_001469195.1	3021	Leishmania infantum JPCM5 conserved hypothetical protein partial mRNA	XP_001469232.1	1006	conserved hypothetical protein	XP_001469232.1	XP_001469232.1	0	Trypanosoma grayi	Syja_N	1e-18	Recessive suppressor of secretory defect, partial	3e-08	Bombyx mori	ARID	0.26	Phosphoinositide phosphatase SAC1	8e-15	Arabidopsis thaliana	XP_001469232.1	NR	XM_001469195.1	53.28	23.19	38.235	5.25682	57.62	51.33	55.29	54.7467	5.7747	57.59	55.9	59.38	57.6233	5.84858	56.94	64.79	56.82	59.5167	5.89522	78.36	70.96	74.24	74.52	6.21956	64.82	73.34	79.42	72.5267	6.18044	76.03	70.51	66.32	70.9533	6.1488	56.31	47.87	52.09	5.70293	53	20	97	130	63	187	318	163	440	261	243	635	894	895	399	829	534	464	642	440	558	361	2897
	XM_001469198.1	-1.7638	0.71361			27.72	42.2033	61.4833	52.7	61.5767	66.27	51.0133	50.995		XM_001469198.1	XP_001469235.1	Unknown product	uk		NA	NA	XM_001469198.1	1134	Leishmania infantum JPCM5 conserved hypothetical protein partial mRNA	XP_001469235.1	377	conserved hypothetical protein	XP_001469235.1	XP_001469235.1	0	Trypanosoma cruzi	FYVE	2e-22		NA		FYVE	1e-21	Stress response protein NST1	0.68	Kluyveromyces lactis (strain ATCC 8585 / CBS 2359 / DSM 70799 / NBRC 1267 / NRRL Y-1140 / WM37)	XP_001469235.1	NR	XM_001469198.1	28.83	26.61	27.72	4.79286	44.3	52.1	30.21	42.2033	5.39929	54.77	69.08	60.6	61.4833	5.94212	52.71	47.71	57.68	52.7	5.71973	58.05	66.25	60.43	61.5767	5.94431	61.05	62.68	75.08	66.27	6.05028	51.7	57.02	44.32	51.0133	5.6728	51.02	50.97	50.995	5.67228	10	8	26	46	12	62	137	58	142	67	86	164	291	254	131	247	176	110	181	139	130	134	1010
	XM_001469199.1	-0.4	-1.1461			113.73	89.1333	76.3667	58.6533	54.9533	56.9033	56.89	56.265		XM_001469199.1	XP_001469236.1	Amastinsurfaceglycoprotein-	uc	NR	7e-123	85.7	XM_001469199.1	510	Leishmania infantum JPCM5 conserved hypothetical protein partial mRNA	XP_001469236.1	169	conserved hypothetical protein	XP_001469236.1	XP_001469236.1	5e-121	Strigomonas culicis	DUF4492	0.056	trichohyalin-like	0.38	Habropoda laboriosa	Beach	2.4	Protein DML1	1.1	Coccidioides immitis (strain RS)	XP_001469236.1	NR	XM_001469199.1	105.63	121.83	113.73	6.82947	115.92	59.27	92.21	89.1333	6.47789	55.47	75.21	98.42	76.3667	6.25487	68.96	59.62	47.38	58.6533	5.87414	54.64	54.81	55.41	54.9533	5.78014	48.77	71.71	50.23	56.9033	5.83044	70.1	46.16	54.41	56.89	5.8301	52.82	59.71	56.265	5.81417	14	14	26	20	14	24	57	36	71	32	27	59	92	89	40	108	45	57	56	55	61	60	386
	XM_001469200.1	-4.2002	-0.72994			33.065	24.0067	29.5	28.73	25.2933	23.82	25.6633	27.105		XM_001469200.1	XP_001469237.1	phosphoglycan beta 1	met/carb	NR	0	100	XM_001469200.1	2451	Leishmania infantum JPCM5 conserved hypothetical protein partial mRNA	XP_001469237.1	816	conserved hypothetical protein	XP_001469237.1	XP_001469237.1	0	Leptomonas pyrrhocoris	SAS-6_N	3e-17	spindle assembly abnormal protein 6 homolog isoform X2	5e-23	Exaiptasia pallida	OmpH	0.003	Spindle assembly abnormal protein 6 homolog	1e-21	Xenopus laevis	XP_001469237.1	NR	XM_001469200.1	30.04	36.09	33.065	5.04723	28.1	27.53	16.39	24.0067	4.58536	27.99	26.04	34.47	29.5	4.88264	29.32	26.89	29.98	28.73	4.84449	27.04	25.3	23.54	25.2933	4.66069	22.05	24.78	24.63	23.82	4.5741	24.48	25.43	27.08	25.6633	4.68164	30.11	24.1	27.105	4.76049	24	25	38	56	15	73	119	76	182	87	103	176	256	228	109	225	133	120	186	189	183	146	2327
	XM_001469202.1	1.1121	-0.70157			146.345	102.377	97.9867	89.5433	92.5667	95.3033	97.09	84.87		XM_001469202.1	XP_001469239.1	40S ribosomal protein S6	ps	SWISSP	8e-179	100	XM_001469202.1	750	Leishmania infantum JPCM5 conserved hypothetical protein partial mRNA	XP_001469239.1	249	conserved hypothetical protein	XP_001469239.1	XP_001469239.1	0	Trypanosoma cruzi	DUF4405	0.014	synaptic vesicle membrane protein VAT-1 homolog-like	4	Zootermopsis nevadensis	GEL	0.64	Uncharacterized HTH-type transcriptional regulator PYRAB04820	4.7	Pyrococcus abyssi (strain GE5 / Orsay)	XP_001469239.1	NR	XM_001469202.1	190.74	101.95	146.345	7.19323	109.97	107.81	89.35	102.377	6.67774	94.07	90.31	109.58	97.9867	6.61451	86.84	93.06	88.73	89.5433	6.48451	90.8	94.77	92.13	92.5667	6.53242	102.25	92.12	91.54	95.3033	6.57445	99.34	94.03	97.9	97.09	6.60125	74.62	95.12	84.87	6.40718	41	19	40	59	22	66	111	65	145	81	82	159	258	240	136	225	133	131	185	126	178	155	626
	XM_001469203.1	2.126	-0.5858			185.41	121.763	130.3	116.003	129.607	121.663	118.707	110.93		XM_001469203.1	XP_001469240.1	Sybindin-like family	uc	PFAM	1e-13	104.4	XM_001469203.1	426	Leishmania infantum JPCM5 conserved hypothetical protein partial mRNA	XP_001469240.1	141	conserved hypothetical protein	XP_001469240.1	XP_001469240.1	1e-96	Trypanosoma grayi	DUF3043	0.097	sushi, von Willebrand factor type A, EGF and pentraxin domain-containing protein	2.2	Polistes dominula	MBT	0.53	Nuclear pore complex protein Nup85	0.23	Mus musculus	XP_001469240.1	NR	XM_001469203.1	192.86	177.96	185.41	7.53458	125.37	113.64	126.28	121.763	6.92794	144.76	102.87	143.27	130.3	7.02569	119.17	116.69	112.15	116.003	6.85802	137.32	140.1	111.4	129.607	7.018	101.3	128.15	135.54	121.663	6.92675	139.9	115.89	100.33	118.707	6.89126	90.84	131.02	110.93	6.79351	20	16	22	30	15	49	61	41	96	49	50	116	184	140	65	151	95	89	110	74	88	103	302
	XM_001469207.1	-0.50584	0.35508			45.545	71	72.0267	76.6833	69.0967	67.0567	67.2	78.36		XM_001469207.1	XP_001469244.1	Unknown product	uk		NA	NA	XM_001469207.1	3876	Leishmania infantum JPCM5 conserved hypothetical protein partial mRNA	XP_001469244.1	1291	conserved hypothetical protein	XP_001469244.1	XP_001469244.1	0	Trypanosoma grayi	PGAP1	0.008	GPI inositol-deacylase-like	1.4	Biomphalaria glabrata	HWE_HK	0.051	GPI inositol-deacylase	0.088	Chaetomium globosum (strain ATCC 6205 / CBS 148.51 / DSM 1962 / NBRC 6347 / NRRL 1970)	XP_001469244.1	NR	XM_001469207.1	48.12	42.97	45.545	5.50922	67.89	75.31	69.8	71	6.14975	69.67	73.84	72.57	72.0267	6.17046	72.44	80.7	76.91	76.6833	6.26084	70.22	69.31	67.76	69.0967	6.11054	62.6	68.52	70.05	67.0567	6.06731	71.86	66.14	63.6	67.2	6.07039	77.27	79.45	78.36	6.29205	62	48	148	247	103	293	544	258	725	421	426	737	1131	1058	499	1003	610	568	780	782	693	776	3752
	XM_001469209.1	3.9979	0.063451			174.825	331.013	209.94	159.89	175.54	180.533	216.177	211.325		XM_001469209.1	XP_001469246.1	Unknown product	uk		NA	NA	XM_001469209.1	345	Leishmania infantum JPCM5 conserved hypothetical protein partial mRNA	XP_001469246.1	114	conserved hypothetical protein	XP_001469246.1	XP_001469246.1	2e-79	Trypanosoma grayi	zf-3CxxC	0.001	zygote arrest protein 1-like	7e-05	Cephus cinctus	HNS	1.5	Zygote arrest protein 1	0.002	Xenopus laevis	XP_001469246.1	NR	XM_001469209.1	197.66	151.99	174.825	7.44977	295.92	351.98	345.14	331.013	8.37075	205.89	228.15	195.78	209.94	7.71383	157.76	159.46	162.45	159.89	7.32094	186.03	163.36	177.23	175.54	7.45566	212.97	190.2	138.43	180.533	7.49612	212.65	231.79	204.09	216.177	7.75607	184.52	238.13	211.325	7.72332	15	10	38	68	30	51	99	41	93	49	53	115	157	163	100	164	71	99	161	110	131	137	221
	XM_001469210.1	4.7414	0.26783			202.53	304.097	256.827	245.13	229.337	237.04	199.253	292.815		XM_001469210.1	XP_001469247.1	RNA-binding protein (Leishmania infantum JPCM5) CAM71115.1 RNA-binding	tm	NR	0	100	XM_001469210.1	1701	Leishmania infantum JPCM5 conserved hypothetical protein partial mRNA	XP_001469247.1	566	conserved hypothetical protein	XP_001469247.1	XP_001469247.1	0	Trypanosoma cruzi	HC2	0.0004		NA		LisH	1.2	Cell surface glycoprotein 1	7.9	Clostridium thermocellum (strain ATCC 27405 / DSM 1237 / NBRC 103400 / NCIMB 10682 / NRRL B-4536 / VPI 7372)	XP_001469247.1	NR	XM_001469210.1	192.06	213	202.53	7.66199	307.75	290.15	314.39	304.097	8.24839	251.76	275.8	242.92	256.827	8.00465	242.96	254.47	237.96	245.13	7.9374	224.66	227.47	235.88	229.337	7.84132	256.07	237.29	217.76	237.04	7.88899	180.31	212.65	204.8	199.253	7.63846	295.03	290.6	292.815	8.19385	104	100	282	400	195	445	854	363	1022	558	554	991	1560	1548	858	1460	797	599	1054	1255	938	1193	1577
	XM_001469214.1	0.5272	1.6699			23.685	108.717	140.09	139.407	84.7933	74.6467	95.21	120.28		XM_001469214.1	XP_001469251.1	uncharacterized protein loc111344726 partial - probable fragment	uc	REFSEQ-INVERTEBRATE	3e-91	53	XM_001469214.1	954	Leishmania infantum JPCM5 putative mitochondrial phosphate transporter partial mRNA	XP_001469251.1	317	putative mitochondrial phosphate transporter	XP_001469251.1	XP_001469251.1	0	Angomonas deanei	Mito_carr	2e-16	AGAP003586-PA	2e-97	Pseudomyrmex gracilis	STI	0.018	Mitochondrial phosphate carrier protein 3, mitochondrial	4e-97	Arabidopsis thaliana	XP_001469251.1	NR	XM_001469214.1	36.2	11.17	23.685	4.5659	112.09	95.07	118.99	108.717	6.76443	109.41	139.45	171.41	140.09	7.13021	130.45	154.67	133.1	139.407	7.12316	75.59	82.59	96.2	84.7933	6.40588	70.99	76.26	76.69	74.6467	6.22201	74.95	94.63	116.05	95.21	6.57304	100.17	140.39	120.28	6.91025	10.32	2.76	54.06	68.98	38.84	101.78	227.26	134.81	288.8	178.5	163.09	175.49	298.1	332.28	125.19	246.94	147.72	131.05	246.85	224.26	279.74	303.32	830
	XM_001469215.1	4.4188	-0.30796			287.87	223.757	247.72	218.343	209.23	215.6	184.7	219.195		XM_001469215.1	XP_001469252.1	mitochondrial phosphate transporter (Leishmania infantumJPCM5) CAM72354.1 mitochondrial phosphate transporter (Leishmania infantum	met/energy	NR	0	100	XM_001469215.1	954	Leishmania infantum JPCM5 putative mitochondrial phosphate transporter partial mRNA	XP_001469252.1	317	putative mitochondrial phosphate transporter	XP_001469252.1	XP_001469252.1	0	Leishmania panamensis	Mito_carr	2e-19	phosphate carrier protein, mitochondrial-like	3e-99	Aedes albopictus	STI	0.018	Mitochondrial phosphate carrier protein 3, mitochondrial	1e-102	Arabidopsis thaliana	XP_001469252.1	NR	XM_001469215.1	307.66	268.08	287.87	8.16927	217.6	263.27	190.4	223.757	7.80579	243.17	258.17	241.82	247.72	7.95257	233.16	217.92	203.95	218.343	7.77045	219.89	199.72	208.08	209.23	7.70895	235.22	221.43	190.15	215.6	7.75221	176.13	188.28	189.69	184.7	7.52904	207.13	231.26	219.195	7.77607	87.68	66.24	104.94	191.02	62.16	226.22	420.74	190.19	516.2	251.5	249.91	510.51	720.9	718.72	414.81	717.06	366.28	307.95	491.15	463.74	457.26	499.68	830
	XM_001469218.1	4.7666	-0.80628			414.45	280.92	215.19	256.17	181.67	207.607	186.603	256.145		XM_001469218.1	XP_001469255.1	Unknown product	uk		NA	NA	XM_001469218.1	231	Leishmania infantum JPCM5 putative sm-f snRNP core complex protein partial mRNA	XP_001469255.1	76	putative sm-f snRNP core complex protein	XP_001469255.1	XP_001469255.1	3e-49	Trypanosoma rangeli SC58	LSM	6e-20	small nuclear ribonucleoprotein F	7e-17	Crassostrea gigas	Sm	7e-20	Small nuclear ribonucleoprotein F	7e-16	Schizosaccharomyces pombe (strain 972 / ATCC 24843)	XP_001469255.1	NR	XM_001469218.1	326.61	502.29	414.45	8.69505	369.94	235.2	237.62	280.92	8.13402	200.12	228.47	216.98	215.19	7.74947	245.26	289.02	234.23	256.17	8.00096	187.1	131.09	226.82	181.67	7.50518	241.93	191.63	189.26	207.607	7.69771	190.77	208.15	160.89	186.603	7.54383	228.67	283.62	256.145	8.00082	12	16	23	22	10	24	48	22	70	43	37	56	61	101	55	80	47	43	70	66	50	79	107
	XM_001469219.1	8.2928	-0.86637			1069.56	819.507	613.167	546.34	416.053	423.933	352.76	609.485		XM_001469219.1	XP_001469256.1	RNA polymerase-like protein (Leishmania infantum JPCM5) XP_003863550.1 RNA polymerase-like protein	tm	NR	3e-143	100	XM_001469219.1	600	Leishmania infantum JPCM5 conserved hypothetical protein partial mRNA	XP_001469256.1	199	conserved hypothetical protein	XP_001469256.1	XP_001469256.1	3e-142	Trypanosoma theileri	CS	1e-07	prostaglandin E synthase 3	8e-18	Acromyrmex echinatior	35EXOc	0.39	Prostaglandin E synthase 3	5e-15	Oryctolagus cuniculus	XP_001469256.1	NR	XM_001469219.1	1144.1	995.02	1069.56	10.0628	860.51	759.41	838.6	819.507	9.67861	569.81	664.44	605.25	613.167	9.26014	537.15	521.26	580.61	546.34	9.09366	482.18	366.66	399.32	416.053	8.70062	457.8	412.99	401.01	423.933	8.72769	330.1	354.93	373.25	352.76	8.46254	569.32	649.65	609.485	9.25145	187	141	238	316	157	304	621	273	682	345	408	642	759	791	463	767	443	331	531	731	516	805	476
	XM_001469225.1	-4.0023	-0.70165			36.795	27.49	23.1767	29.1467	30.47	34.5	32.7367	19.07		XM_001469225.1	XP_001469262.1	Unknown product	uk		NA	NA	XM_001469225.1	2157	Leishmania infantum JPCM5 conserved hypothetical protein partial mRNA	XP_001469262.1	718	conserved hypothetical protein	XP_001469262.1	XP_001469262.1	0	Trypanosoma rangeli SC58	RNF111_N	0.036		NA		Col_cuticle_N	4.7	Chromodomain-helicase-DNA-binding protein 8	1.2	Mus musculus	XP_001469262.1	NR	XM_001469225.1	37.24	36.35	36.795	5.20144	22.01	35.45	25.01	27.49	4.78084	27.65	19.04	22.84	23.1767	4.5346	30.8	28.65	27.99	29.1467	4.86526	27.61	34.84	28.96	30.47	4.92932	35.88	32.65	34.97	34.5	5.10852	32.69	33.34	32.18	32.7367	5.03284	21.7	16.44	19.07	4.25323	26	22	26	63	20	63	76	44	167	81	84	157	308	245	155	259	165	140	213	119	190	87	2033
	XM_001469233.1	-0.94156	-0.78701			84.75	61.2767	61.6033	57.85	55.2567	56.08	53.1033	54.75		XM_001469233.1	XP_001469270.1	Unknown product	uk		NA	NA	XM_001469233.1	864	Leishmania infantum JPCM5 conserved hypothetical protein partial mRNA	XP_001469270.1	287	conserved hypothetical protein	XP_001469270.1	XP_001469270.1	0	Strigomonas culicis	dsDNA_bind	0.12	hypothetical protein Bm1_34725	6.1	Strongylocentrotus purpuratus	CARD	0.57	3-isopropylmalate dehydratase large subunit	0.73	Mycobacterium ulcerans (strain Agy99)	XP_001469270.1	NR	XM_001469233.1	78.71	90.79	84.75	6.40514	69.77	55.65	58.41	61.2767	5.93727	66.31	55.75	62.75	61.6033	5.94494	62.82	46.65	64.08	57.85	5.85425	53.14	58.73	53.9	55.2567	5.78808	65.51	50.91	51.82	56.08	5.80941	63.51	57.18	38.62	53.1033	5.73073	44.09	65.41	54.75	5.77479	20	20	30	36	17	55	81	44	124	48	70	110	189	166	103	147	89	99	133	88	83	126	740
	XM_001469235.1	5.2111	-0.16607			324.315	288.773	263.54	263.21	240.67	242.87	261.02	303.975		XM_001469235.1	XP_001469272.1	Unknown product	uk		NA	NA	XM_001469235.1	345	Leishmania infantum JPCM5 conserved hypothetical protein partial mRNA	XP_001469272.1	114	conserved hypothetical protein	XP_001469272.1	XP_001469272.1	7e-74	Strigomonas culicis	Cgr1	0.018	coiled-coil domain-containing protein 86	2e-06	Lingula anatina	TOP4c	3	Coiled-coil domain-containing protein 86	0.79	Pongo abelii	XP_001469272.1	NR	XM_001469235.1	329.44	319.19	324.315	8.34125	233.62	310.57	322.13	288.773	8.17379	335.08	212.01	243.53	263.54	8.04188	281.6	250.57	257.46	263.21	8.04007	255.59	242.43	223.99	240.67	7.91091	257.69	238.91	232.01	242.87	7.92404	285.68	241.87	255.51	261.02	8.02802	251.62	356.33	303.975	8.24781	25	21	30	60	28	83	92	51	166	77	84	158	233	206	121	206	119	133	168	150	164	205	221
	XM_001469236.2	-5.25	1.0598			7.705	24.57	18.81	26.6033	28.6333	27.05	25.49	23.77		XM_001469236.2	XP_001469273.2	Unknown product	uk		NA	NA	XM_001469236.2	1098	Leishmania infantum JPCM5 putative protein phosphatase partial mRNA	XP_001469273.2	365	putative protein phosphatase	XP_001469273.2	XP_001469273.2	0	Angomonas deanei	DSPc	1e-17	dual specificity protein phosphatase 1-like	6e-13	Mizuhopecten yessoensis	DSPc	1e-22	Dual specificity protein phosphatase 26	1e-08	Bos taurus	XP_001469273.2	NR	XM_001469236.2	11.96	3.45	7.705	2.94579	38.87	27.01	7.83	24.57	4.61883	20.15	15.69	20.59	18.81	4.23343	27.71	22.89	29.21	26.6033	4.73354	25.69	27.15	33.06	28.6333	4.83962	18.85	28.68	33.62	27.05	4.75756	30.7	23.85	21.92	25.49	4.67186	26.64	20.9	23.77	4.57107	4	1	22	23	3	22	30	19	72	31	42	70	115	134	39	109	76	63	73	70	62	53	974
	XM_001469238.1	-1.7452	0.43582			33.745	44.1533	55.9667	56.2567	60.7467	63.1667	57.7967	40.095		XM_001469238.1	XP_001469275.1	Autophagy-related protein 16	pe	SWISSP	6e-27	91.1	XM_001469238.1	1770	Leishmania infantum JPCM5 putative katanin partial mRNA	XP_001469275.1	589	putative katanin	XP_001469275.1	XP_001469275.1	0	Trypanosoma theileri	Katanin_con80	1e-28	katanin p80 WD40 repeat-containing subunit B1-like	3e-37	Plutella xylostella	WD40	2e-12	Katanin p80 WD40 repeat-containing subunit B1 homolog	2e-36	Arabidopsis thaliana	XP_001469275.1	NR	XM_001469238.1	38.92	28.57	33.745	5.0766	49.14	49.34	33.98	44.1533	5.46445	57.46	48.89	61.55	55.9667	5.8065	59.45	54.18	55.14	56.2567	5.81395	58.21	66.22	57.81	60.7467	5.92473	65.19	58.08	66.23	63.1667	5.98109	62.29	55.67	55.43	57.7967	5.85291	41.22	38.97	40.095	5.32535	22	14	47	71	22	106	158	96	261	124	134	268	474	396	228	373	253	216	288	183	265	167	1646
	XM_001469241.1	1.4968	0.80006			66.485	99.5933	128.22	135.763	133.81	146.16	113.17	96.37		XM_001469241.1	XP_001469278.1	amino acid permease 3 (Leishmania infantum JPCM5) CAM70406.1 amino acid permease 3 (Leishmania infantum JPCM5) SOX67769.1 aminoacidpermease3	tr	NR	0	100	XM_001469241.1	1443	Leishmania infantum JPCM5 putative MCAK-like kinesin partial mRNA	XP_001469278.1	480	putative MCAK-like kinesin	XP_001469278.1	XP_001469278.1	0	Strigomonas culicis	Kinesin	5e-64	kinesin-like protein KIF2A isoform X3	2e-39	Halyomorpha halys	KISc	4e-67	Diatom spindle kinesin-1	2e-50	Cylindrotheca fusiformis	XP_001469278.1	NR	XM_001469241.1	79.49	53.48	66.485	6.05496	95.25	111.01	92.52	99.5933	6.63798	125.81	132.44	126.41	128.22	7.00248	125.91	140.67	140.71	135.763	7.08495	140.94	130.05	130.44	133.81	7.06404	158.43	147.1	132.95	146.16	7.1914	126.32	112.17	101.02	113.17	6.82235	98.09	94.65	96.37	6.59051	36	21	73	128	48	186	343	158	443	258	274	520	746	716	444	757	407	351	465	349	387	325	1319
	XM_001469243.1	7.3044	0.71485			308.52	635.803	489.243	482.033	431.3	464.34	390.083	541.915		XM_001469243.1	XP_001469280.1	Unknown product	uk		NA	NA	XM_001469243.1	324	Leishmania infantum JPCM5 putative glycine cleavage system H protein (GCVH), partial mRNA	XP_001469280.1	107	putative glycine cleavage system H protein	XP_001469280.1	XP_001469280.1	5e-71	Phytomonas sp. isolate EM1	GCV_H	3e-38	glycine cleavage system H protein, mitochondrial	1e-33	Biomphalaria glabrata	LNS2	0.19	Glycine cleavage system H protein	3e-32	Desulfovibrio vulgaris (strain Miyazaki F / DSM 19637)	XP_001469280.1	NR	XM_001469243.1	247.54	369.5	308.52	8.26922	576.54	720.67	610.2	635.803	9.31244	539.78	532.21	395.74	489.243	8.93441	478	456.68	511.42	482.033	8.91299	450.46	373.66	469.78	431.3	8.75255	508.31	434.44	450.27	464.34	8.85904	358.4	427.94	383.91	390.083	8.60764	515.3	568.53	541.915	9.08192	17	22	67	126	48	121	209	75	255	127	151	252	325	391	216	339	209	151	269	278	223	296	200
	XM_001469245.1	-0.7974	-0.32823			64.14	55.3367	85.11	74.2833	59.6167	52.5433	40.5467	77.675		XM_001469245.1	XP_001469282.1	ubiquitin-conjugating enzyme e2 (Leishmania infantumJPCM5) XP_003722523.1 ubiquitin-conjugating enzyme e2 (Leishmania major strain	prot	NR	8e-106	100	XM_001469245.1	447	Leishmania infantum JPCM5 conserved hypothetical protein partial mRNA	XP_001469282.1	148	conserved hypothetical protein	XP_001469282.1	XP_001469282.1	8e-105	Phytomonas sp. isolate Hart1	Flavi_M	9.2		NA		Biotin_carb_C	0.098	Aspartate carbamoyltransferase	3.3	Frankia sp. (strain EAN1pec)	XP_001469282.1	NR	XM_001469245.1	45.08	83.2	64.14	6.00315	47.95	70.83	47.23	55.3367	5.79016	88.39	81.99	84.95	85.11	6.41126	59.19	73.48	90.18	74.2833	6.21497	74.16	54.1	50.59	59.6167	5.89764	51	41.26	65.37	52.5433	5.71544	38.21	35.46	47.97	40.5467	5.34151	78.05	77.3	77.675	6.27938	5	8	9	20	6	32	52	26	51	33	43	67	76	68	35	52	49	26	36	68	45	65	323
	XM_001469246.1	3.3416	-0.2641			189.71	225.62	188.973	154.303	164.63	162.507	136.003	167.315		XM_001469246.1	XP_001469283.1	replication factor C	nr	NR	0	100	XM_001469246.1	1065	Leishmania infantum JPCM5 cyclophilin 40 (CYP40), partial mRNA	XP_001469283.1	354	cyclophilin 40	XP_001469283.1	XP_001469283.1	0	Phytomonas sp. isolate EM1	Pro_isomerase	1e-62	peptidyl-prolyl cis-trans isomerase D-like	3e-101	Parasteatoda tepidariorum	TPR	4e-05	Peptidyl-prolyl cis-trans isomerase D	5e-104	Rhizopus delemar (strain RA 99-880 / ATCC MYA-4621 / FGSC 9543 / NRRL 43880)	XP_001469283.1	NR	XM_001469246.1	225.92	153.5	189.71	7.56765	263.37	205.44	208.05	225.62	7.81775	178.25	184.56	204.11	188.973	7.56204	169.32	146.74	146.85	154.303	7.26963	175.52	160.3	158.07	164.63	7.36308	168.06	154.16	165.3	162.507	7.34436	126.62	142.35	139.04	136.003	7.0875	172.56	162.07	167.315	7.38642	73	43	144	169	77	188	341	182	425	192	204	462	656	619	336	566	361	251	421	438	380	397	941
	XM_001469249.2	-1.7983	0.49754			31.6	43.6733	52.0133	54.56	60.3433	59.97	55.5067	47.135		XM_001469249.2	XP_001469286.1	endonuclease/exonuclease/phosphatase-like protein (Leishmaniainfantum JPCM5) CAM69322.1 endonuclease/exonuclease/phosphatase-like protein (Leishmania	met/nuc	NR	0	100	XM_001469249.2	4419	Leishmania infantum JPCM5 putative AMP deaminase partial mRNA	XP_001469286.1	1472	putative AMP deaminase	XP_001469286.1	XP_001469286.1	0	Strigomonas culicis	A_deaminase	2e-64	AMP deaminase 2-like	2e-154	Acanthaster planci	SPT2	0.55	AMP deaminase 2	5e-147	Mus musculus	XP_001469286.1	NR	XM_001469249.2	36.61	26.59	31.6	4.98185	46.88	39.15	44.99	43.6733	5.44868	52.14	45.18	58.72	52.0133	5.70081	57	55.42	51.26	54.56	5.76977	55.1	62.21	63.72	60.3433	5.91512	58.19	58.42	63.3	59.97	5.90617	57.69	56	52.83	55.5067	5.79459	49.37	44.9	47.135	5.55873	54	34	117	147	76	251	381	239	653	331	325	662	1162	1139	531	979	631	522	756	572	659	502	4295
	XM_001469250.1	1.1157	-0.10822			93.875	123.433	101.19	91.65	90.8	102.317	97.7067	102.015		XM_001469250.1	XP_001469287.1	D-isomer specific 2-hydroxyacid dehydrogenase	uc	PFAM	3e-57	101	XM_001469250.1	1008	Leishmania infantum JPCM5 conserved hypothetical protein partial mRNA	XP_001469287.1	335	conserved hypothetical protein	XP_001469287.1	XP_001469287.1	0	Strigomonas culicis	His_Phos_1	5e-11	phosphoglycerate mutase 2	0.045	Acropora digitifera	PGAM	2e-12	2,3-bisphosphoglycerate-dependent phosphoglycerate mutase	0.0003	Cyanothece sp. (strain PCC 7424)	XP_001469287.1	NR	XM_001469250.1	88.95	98.8	93.875	6.55267	109.02	146.23	115.05	123.433	6.94759	105.97	115.23	82.37	101.19	6.66092	86.94	83.8	104.21	91.65	6.51806	94.23	81.94	96.23	90.8	6.50462	113.41	108.73	84.81	102.317	6.6769	106.86	98.62	87.64	97.7067	6.61039	101.91	102.12	102.015	6.67264	27	26	56	113	40	105	200	69	205	103	136	233	315	354	213	375	174	199	274	243	225	235	884
	XM_001469251.1	-1.4603	0.17452			39.61	59.75	57.0267	40.5433	58.6933	66.2567	58.5367	54.24		XM_001469251.1	XP_001469288.1	Unknown product	uk		NA	NA	XM_001469251.1	1170	Leishmania infantum JPCM5 conserved hypothetical protein partial mRNA	XP_001469288.1	389	conserved hypothetical protein	XP_001469288.1	XP_001469288.1	0	Phytomonas sp. isolate EM1	UBA	0.11	predicted protein	3.8	Nematostella vectensis	UBA	0.006	Elongation factor Ts	9.6	Wolbachia sp. subsp. Brugia malayi (strain TRS)	XP_001469288.1	NR	XM_001469251.1	27.84	51.38	39.61	5.30779	64.17	68.9	46.18	59.75	5.90087	61.41	64.27	45.4	57.0267	5.83356	42.65	33	45.98	40.5433	5.34139	54	59.36	62.72	58.6933	5.87512	61.64	61.75	75.38	66.2567	6.04999	64.44	61.14	50.03	58.5367	5.87127	57.06	51.42	54.24	5.76129	10	16	39	63	19	72	132	45	119	48	71	158	270	273	137	252	183	142	201	161	152	140	1046
	XM_001469254.1	3.6879	-0.35543			229.055	218.733	208.127	182.243	161.6	169.723	164.117	175.155		XM_001469254.1	XP_001469291.1	Glyceraldehyde 3-phosphate dehydrogenase	uc	SMART	6e-32	86.5	XM_001469254.1	1050	Leishmania infantum JPCM5 conserved hypothetical protein partial mRNA	XP_001469291.1	349	conserved hypothetical protein	XP_001469291.1	XP_001469291.1	0	Phytomonas sp. isolate EM1	RCSD	0.059	TATA-binding protein-associated factor 172	0.99	Orussus abietinus	SecA_DEAD	0.034	FACT complex subunit spt16	0.43	Emericella nidulans (strain FGSC A4 / ATCC 38163 / CBS 112.46 / NRRL 194 / M139)	XP_001469291.1	NR	XM_001469254.1	229.58	228.53	229.055	7.83955	228.6	216.18	211.42	218.733	7.77303	193.66	223.3	207.42	208.127	7.70132	174.09	206.59	166.05	182.243	7.50972	169.49	160.91	154.4	161.6	7.33628	177.89	173.54	157.74	169.723	7.40704	156.87	166.3	169.18	164.117	7.35858	166.95	183.36	175.155	7.45249	73	63	123	175	77	201	406	182	430	266	227	439	648	595	350	627	339	306	484	417	455	442	926
	XM_001469255.1	-0.56407	0.54602			41.935	65.1467	70.6567	67.5	79.5467	82.1633	68.9033	69.895		XM_001469255.1	XP_001469292.1	Unknown product	uk		NA	NA	XM_001469255.1	3003	Leishmania infantum JPCM5 conserved hypothetical protein partial mRNA	XP_001469292.1	1000	conserved hypothetical protein	XP_001469292.1	XP_001469292.1	0	Phytomonas sp. isolate EM1	DUF3584	3e-06	protein FAM184A-like	6e-17	Limulus polyphemus	eIF1a	0.48	Protein FAM184A	4e-12	Homo sapiens	XP_001469292.1	NR	XM_001469255.1	46.53	37.34	41.935	5.39008	69.34	65.16	60.94	65.1467	6.02562	76.24	68.28	67.45	70.6567	6.14275	69.67	58.95	73.88	67.5	6.07682	76.62	81.39	80.63	79.5467	6.31373	80.6	82.53	83.36	82.1633	6.36042	66.78	75.59	64.34	68.9033	6.1065	71.21	68.58	69.895	6.12712	46	32	116	164	69	246	386	184	535	236	314	617	1019	966	493	927	557	405	684	553	538	514	2879
	XM_001469256.1	0.92774	-0.61978			119.855	117.327	105.873	89.0233	81.1333	81.3667	78.9633	92.915		XM_001469256.1	XP_001469293.1	protein kinase A catalytic subunit isoform 2 (Leishmania infantumJPCM5) CAM72306.1 protein kinase A catalytic subunit isoform 2	st	NR	0	100	XM_001469256.1	1149	Leishmania infantum JPCM5 conserved hypothetical protein partial mRNA	XP_001469293.1	382	conserved hypothetical protein	XP_001469293.1	XP_001469293.1	0	Phytomonas sp. isolate EM1	TPR_11	1e-07	small glutamine-rich tetratricopeptide repeat-containing protein alpha-like	7e-18	Diachasma alloeum	TPR	6e-06	Small glutamine-rich tetratricopeptide repeat-containing protein alpha	6e-19	Mus musculus	XP_001469293.1	NR	XM_001469256.1	125.01	114.7	119.855	6.90515	112.5	110.49	128.99	117.327	6.87439	107.06	99.37	111.19	105.873	6.7262	76.08	102.44	88.55	89.0233	6.47611	86.15	74.26	82.99	81.1333	6.34222	80.82	77.52	85.76	81.3667	6.34637	78.27	81.02	77.6	78.9633	6.30311	94.76	91.07	92.915	6.53784	44	35	67	99	52	123	200	108	208	146	134	247	331	354	176	310	204	169	261	262	231	243	1025
	XM_001469257.1	-3.1249	-0.0081289			29.96	36.3333	33.1167	34.9567	42.1033	45.9733	46.4467	23.945		XM_001469257.1	XP_001469294.1	Unknown product	uk		NA	NA	XM_001469257.1	864	Leishmania infantum JPCM5 RAD51/dmc1 protein (DMC1), partial mRNA	XP_001469294.1	287	RAD51/dmc1 protein	XP_001469294.1	XP_001469294.1	0	Trypanosoma grayi	Rad51	2e-175	meiotic recombination protein DMC1/LIM15 homolog	9e-131	Orussus abietinus	AAA	0.0006	Meiotic recombination protein DMC1 homolog	6e-147	Lilium longiflorum	XP_001469294.1	NR	XM_001469257.1	23.61	36.31	29.96	4.90497	32.56	38.65	37.79	36.3333	5.18322	33.76	39.92	25.67	33.1167	5.04949	32.93	40.82	31.12	34.9567	5.1275	35.27	47.85	43.19	42.1033	5.39586	47.07	51.26	39.59	45.9733	5.52273	61.58	50.31	27.45	46.4467	5.5375	25.05	22.84	23.945	4.58165	6	8	14	25	11	28	58	18	65	42	34	73	154	133	74	148	68	96	117	50	59	44	740
	XM_001469261.1	2.1934	-0.14511			127.85	164.213	143.813	138.513	131.093	113.117	107.137	122.825		XM_001469261.1	XP_001469298.1	Amastin surface glycoprotein	uc	PFAM	6e-67	94.8	XM_001469261.1	618	Leishmania infantum JPCM5 conserved hypothetical protein partial mRNA	XP_001469298.1	205	conserved hypothetical protein	XP_001469298.1	XP_001469298.1	4e-147	Phytomonas sp. isolate Hart1	FixS	1.1		NA		NUC	4		NA		XP_001469298.1	NR	XM_001469261.1	106.11	149.59	127.85	6.99831	139.35	178.3	174.99	164.213	7.35943	151.71	151.55	128.18	143.813	7.16805	151.78	149.95	113.81	138.513	7.11388	136.78	104.73	151.77	131.093	7.03445	124.81	103.77	110.77	113.117	6.82167	100.9	98.54	121.97	107.137	6.74331	109.57	136.08	122.825	6.94046	18	22	40	77	34	84	147	60	200	103	83	189	225	312	131	200	127	105	153	146	175	175	494
	XM_001469263.1	-1.0336	0.45499			43.595	42.6033	55.38	63.1267	72.67	77.54	72.8	62.81		XM_001469263.1	XP_001469300.1	Unknown product	uk		NA	NA	XM_001469263.1	1113	Leishmania infantum JPCM5 conserved hypothetical protein partial mRNA	XP_001469300.1	370	conserved hypothetical protein	XP_001469300.1	XP_001469300.1	0	Phytomonas sp. isolate EM1	Glycoprotein_B	0.097	receptor-type tyrosine-protein phosphatase N2	7.1	Trichinella spiralis	ParB	0.34	Chromosomal replication initiator protein DnaA	0.55	Serratia proteamaculans (strain 568)	XP_001469300.1	NR	XM_001469263.1	29.45	57.74	43.595	5.44609	43.5	50.89	33.42	42.6033	5.41289	55.03	55.62	55.49	55.38	5.79129	64.44	75.63	49.31	63.1267	5.98018	63.98	81.38	72.65	72.67	6.18329	82.81	77.49	72.32	77.54	6.27687	82.08	78.18	58.14	72.8	6.18587	59.98	65.64	62.81	5.97292	10	17	25	44	13	61	108	52	170	104	72	177	350	299	174	299	166	171	243	160	167	169	989
	XM_001469264.1	-1.3514	0.7488			28.11	58.2067	70.4433	56.2567	59.9333	60.07	67.3467	56.505		XM_001469264.1	XP_001469301.1	aldehyde reductase (Leishmania infantum JPCM5) XP_003863383.1 aldehyde reductase	uc	NR	0	100	XM_001469264.1	861	Leishmania infantum JPCM5 hypothetical protein, unknown function partial mRNA	XP_001469301.1	286	hypothetical protein, unknown function	XP_001469301.1	XP_001469301.1	0	Leptomonas seymouri	Methyltransf_11	0.002	methyltransferase-like protein 12, mitochondrial	6e-07	Acropora digitifera	MeTrc	1.4	Citrate synthase-lysine N-methyltransferase CSKMT, mitochondrial	0.0002	Danio rerio	XP_001469301.1	NR	XM_001469264.1	19.76	36.46	28.11	4.81301	53.71	45.01	75.9	58.2067	5.86311	69	63.58	78.75	70.4433	6.13839	60.02	52.69	56.06	56.2567	5.81395	68.4	53.04	58.36	59.9333	5.90529	67.05	57.03	56.13	60.07	5.90857	72.78	64.32	64.94	67.3467	6.07353	45.77	67.24	56.505	5.82031	5	8	23	29	22	57	92	55	118	54	61	141	170	179	105	164	96	113	149	91	139	129	737
	XM_001469265.1	-0.50837	0.52738			39.435	80.4633	79.2033	81.3867	69.3133	70.5033	65.3967	67.99		XM_001469265.1	XP_001469302.1	Unknown product	uk		NA	NA	XM_001469265.1	1899	Leishmania infantum JPCM5 putative biopterin transporter (BT1), partial mRNA	XP_001469302.1	632	putative biopterin transporter	XP_001469302.1	XP_001469302.1	0	Leishmania mexicana	BT1	5e-157	solute carrier family 52, riboflavin transporter, member 3-B-like	0.22	Drosophila simulans	LON	3	Probable folate-biopterin transporter 6	6e-12	Arabidopsis thaliana	XP_001469302.1	NR	XM_001469265.1	41.02	37.85	39.435	5.3014	69.81	92.8	78.78	80.4633	6.33026	85.45	67.14	85.02	79.2033	6.30749	85.12	70.5	88.54	81.3867	6.34672	71.3	68.14	68.5	69.3133	6.11506	72.39	64.11	75.01	70.5033	6.13962	59.91	69.55	66.73	65.3967	6.03115	69.76	66.22	67.99	6.08725	25	20	72	144	55	170	234	143	403	174	232	354	526	506	273	444	309	224	388	334	344	306	1775
	XM_001469266.1	0.86213	1.7121			28.805	108.683	116.783	107.663	128.507	133.317	111.85	101.13		XM_001469266.1	XP_001469303.1	hypothetical protein	uc	NR	0	100	XM_001469266.1	921	Leishmania infantum JPCM5 conserved hypothetical protein partial mRNA	XP_001469303.1	306	conserved hypothetical protein	XP_001469303.1	XP_001469303.1	0	Leptomonas pyrrhocoris	AAA_28	0.0002	ATPase WRNIP1-like	0.36	Atta colombica	AAA	0.0002	2-phosphoglycerate kinase	2e-13	Pyrococcus horikoshii (strain ATCC 700860 / DSM 12428 / JCM 9974 / NBRC 100139 / OT-3)	XP_001469303.1	NR	XM_001469266.1	36.54	21.07	28.805	4.84825	101.49	132.05	92.51	108.683	6.76399	125.38	132.28	92.69	116.783	6.86769	112.89	120.01	90.09	107.663	6.75038	125.6	133.29	126.63	128.507	7.0057	131.69	136.35	131.91	133.317	7.05871	117.34	136.13	82.08	111.85	6.80542	98.15	104.11	101.13	6.66007	10	5	47	92	29	112	207	70	240	133	106	280	462	420	223	424	244	197	341	211	190	216	797
	XM_001469269.1	-3.8381	2.0567			7.355	22.1033	33.4967	39.72	51.6033	57.04	49.7433	27.195		XM_001469269.1	XP_001469306.1	family of unknown function - probable fragment	uc	PFAM	5e-11	64.5	XM_001469269.1	1434	Leishmania infantum JPCM5 putative folate/biopterin transporter (BT1), partial mRNA	XP_001469306.1	477	putative folate/biopterin transporter	XP_001469306.1	XP_001469306.1	0	Leptomonas seymouri	Pkinase	1e-72	predicted protein	6e-50	Limulus polyphemus	S_TKc	7e-77	Putative serine/threonine-protein kinase A	6e-94	Trypanosoma brucei brucei	XP_001469306.1	NR	XM_001469269.1	4.45	10.26	7.355	2.87873	13.14	27.94	25.23	22.1033	4.46619	39.5	28.77	32.22	33.4967	5.06595	35.49	51.61	32.06	39.72	5.31179	50.21	55.99	48.61	51.6033	5.68939	57.13	62.02	51.97	57.04	5.8339	55.08	56.83	37.32	49.7433	5.63643	28.58	25.81	27.195	4.76527	2	4	10	32	13	58	74	40	124	94	62	184	319	265	159	317	158	152	234	101	142	88	1310
	XM_001469270.1	-10.606	0.98509			2.585	0	7.45333	9.42333	8.42	10.7533	9.83667	4.35		XM_001469270.1	XP_001469307.1	hypothetical protein	uc	NR	0	100	XM_001469270.1	774	Leishmania infantum JPCM5 conserved hypothetical protein partial mRNA	XP_001469307.1	257	conserved hypothetical protein	XP_001469307.1	XP_001469307.1	0	Trypanosoma theileri	zf-CCCH_3	0.0001	zinc finger CCCH domain-containing protein 10 isoform X2	4e-06	Atta colombica	ZnF_C3H1	8e-06	Muscleblind-like protein 2	0.001	Rattus norvegicus	XP_001469307.1	NR	XM_001469270.1	0	5.17	2.585	1.37016	0	0	0	0	#NUM!	4.12	11.75	6.49	7.45333	2.89789	7.5	16.6	4.17	9.42333	3.23624	6.05	8.49	10.72	8.42	3.07382	7.96	11.04	13.26	10.7533	3.42671	10.22	10.28	9.01	9.83667	3.29817	4.56	4.14	4.35	2.12102	0	1	0	0	0	3	15	4	13	15	4	11	24	29	11	28	20	14	21	8	17	7	650
	XM_001469273.1	-0.68534	-0.68603			85.95	67.56	64.9	45.4933	63.2567	60.9767	69.71	60.85		XM_001469273.1	XP_001469310.1	ubiquitin-conjugating enzyme (Leishmania infantum JPCM5) CAM71420.1 ubiquitin-conjugating enzyme (Leishmania infantum JPCM5)	prot	NR	1e-177	100	XM_001469273.1	726	Leishmania infantum JPCM5 putative methyltransferase partial mRNA	XP_001469310.1	241	putative methyltransferase	XP_001469310.1	XP_001469310.1	0	Trypanosoma theileri	Methyltransf_4	9e-38	hypothetical protein CRE_01744	9e-59	Limulus polyphemus	PKS_MT	0.068	tRNA (guanine-N(7)-)-methyltransferase	2e-61	Arabidopsis thaliana	XP_001469310.1	NR	XM_001469273.1	116.1	55.8	85.95	6.42543	100.06	64.61	38.01	67.56	6.0781	57.8	43.99	92.91	64.9	6.02015	46.71	53.76	36.01	45.4933	5.50758	63.54	59.97	66.26	63.2567	5.98315	53.95	65.99	62.99	60.9767	5.93019	51.26	90.38	67.49	69.71	6.12329	57.89	63.81	60.85	5.92719	24	10	35	34	9	39	52	53	75	45	32	107	157	166	69	155	88	65	171	94	118	100	602
	XM_001469274.1	2.509	1.3065			69.235	101.43	149.73	179.6	192.56	193.373	168.61	159.735		XM_001469274.1	XP_001469311.1	Unknown product	uk		NA	NA	XM_001469274.1	813	Leishmania infantum JPCM5 hypothetical protein, unknown function partial mRNA	XP_001469311.1	270	hypothetical protein, unknown function	XP_001469311.1	XP_001469311.1	0	Monosiga brevicollis MX1	DUF1499	1.1	uncharacterized protein LOC111101001 isoform X2	3.5	Helicoverpa armigera	Gp_dh_N	0.22	Peroxidase 11	1.4	Arabidopsis thaliana	XP_001469311.1	NR	XM_001469274.1	50.72	87.75	69.235	6.11343	117.4	94.64	92.25	101.43	6.66434	142.44	179.62	127.13	149.73	7.22622	180.65	191.02	167.13	179.6	7.48864	176.94	193.23	207.51	192.56	7.58916	201.52	201.62	176.98	193.373	7.59525	174.31	186.1	145.42	168.61	7.39755	153.88	165.59	159.735	7.31954	12	18	47	57	25	110	243	83	332	183	170	341	579	595	295	542	283	253	403	286	291	297	689
	XM_001469276.1	5.3264	0.3527			218.135	397.983	284.583	298.42	253.73	260.937	233.847	338.8		XM_001469276.1	XP_001469313.1	Unknown product	uk		NA	NA	XM_001469276.1	258	Leishmania infantum JPCM5 conserved hypothetical protein partial mRNA	XP_001469313.1	85	conserved hypothetical protein	XP_001469313.1	XP_001469313.1	7e-53	Phytomonas sp. isolate EM1	HALZ	0.004	C-Myc-binding protein-like isoform X3	5e-21	Exaiptasia pallida	HALZ	0.16	c-Myc-binding protein homolog	1e-21	Dictyostelium discoideum	XP_001469313.1	NR	XM_001469276.1	260.8	175.47	218.135	7.76908	539.42	426.84	227.69	397.983	8.63656	272.99	383.87	196.89	284.583	8.15271	321.74	300.55	272.97	298.42	8.2212	304.15	164.74	292.3	253.73	7.98715	291.53	227.61	263.67	260.937	8.02756	226.73	225.57	249.24	233.847	7.86942	287.72	389.88	338.8	8.40429	12	7	42	50	12	41	101	25	115	56	54	114	96	163	83	119	82	64	95	104	97	136	134
	XM_001469279.1	3.6151	-0.23344			204.9	238.247	175.017	183.35	185.53	158.227	162.657	176.02		XM_001469279.1	XP_001469316.1	Unknown product	uk		NA	NA	XM_001469279.1	576	Leishmania infantum JPCM5 p21 antigen protein partial mRNA	XP_001469316.1	191	p21 antigen protein	XP_001469316.1	XP_001469316.1	1e-139	Strigomonas culicis	DUF874	0.19	putative GTP-binding protein 6 isoform X1	3.4	Polistes dominula	CLa	0.012	Poly(A) polymerase catalytic subunit	3.6	Orf virus (strain NZ2)	XP_001469316.1	NR	XM_001469279.1	186.85	222.95	204.9	7.67878	194.19	250.55	270	238.247	7.89631	187.52	157.75	179.78	175.017	7.45135	183.3	173.43	193.32	183.35	7.51846	198.53	170.93	187.13	185.53	7.53551	156.19	165.01	153.48	158.227	7.30585	157.54	168.94	161.49	162.657	7.34569	159.12	192.92	176.02	7.4596	29	30	51	99	48	95	140	77	221	109	129	251	336	352	150	291	161	150	240	194	212	227	452
	XM_001469283.1	2.8515	-0.19183			166.92	163.007	155.413	149.677	143	144.657	129.907	172.475		XM_001469283.1	XP_001469320.1	Unknown product	uk		NA	NA	XM_001469283.1	1074	Leishmania infantum JPCM5 putative isomerase partial mRNA	XP_001469320.1	357	putative isomerase	XP_001469320.1	XP_001469320.1	0	Strigomonas culicis	FMN_dh	6e-22	isopentenyl-diphosphate delta-isomerase-like	3e-26	Bombus impatiens	DAGKc	0.19	Isopentenyl-diphosphate delta-isomerase	2e-83	Nostoc sp. (strain PCC 7120 / SAG 25.82 / UTEX 2576)	XP_001469320.1	NR	XM_001469283.1	174.73	159.11	166.92	7.38301	173.91	162.56	152.55	163.007	7.34879	161.54	160.29	144.41	155.413	7.27997	165.35	145.35	138.33	149.677	7.22571	153.91	120.54	154.55	143	7.15987	146.15	148.12	139.7	144.657	7.17649	128.92	138.66	122.14	129.907	7.02133	166.63	178.32	172.475	7.43024	57	45	96	135	57	172	299	130	419	192	194	409	498	611	295	549	308	258	414	427	337	441	950
	XM_001469284.1	3.7377	0.89732			106.615	218.58	207.693	205.41	204.053	212.737	189.243	230.885		XM_001469284.1	XP_001469321.1	Unknown product	uk		NA	NA	XM_001469284.1	1041	Leishmania infantum JPCM5 conserved hypothetical protein partial mRNA	XP_001469321.1	346	conserved hypothetical protein	XP_001469321.1	XP_001469321.1	0	Phytomonas sp. isolate Hart1	Ank_2	1e-07	ankyrin repeat domain-containing protein 54	1e-06	Stomoxys calcitrans	ANK	3e-05	Potassium channel AKT1	2e-06	Oryza sativa subsp. japonica	XP_001469321.1	NR	XM_001469284.1	114.33	98.9	106.615	6.73627	262.75	193.36	199.63	218.58	7.77202	189.73	237.71	195.64	207.693	7.69831	203.6	210.97	201.66	205.41	7.68236	216.37	184.06	211.73	204.053	7.6728	241.74	207.11	189.36	212.737	7.73292	201.89	190.49	175.35	189.243	7.5641	216.29	245.48	230.885	7.85103	36	27	140	155	72	195	428	170	498	269	273	555	734	808	471	741	403	390	549	535	467	586	917
	XM_001469288.1	0.61997	1.002			45.725	76.43	89.7367	92.48	104.203	125.817	97.8	117.08		XM_001469288.1	XP_001469325.1	ATPase N2B	uc	REFSEQ-INVERTEBRATE	7e-52	80.3	XM_001469288.1	1596	Leishmania infantum JPCM5 conserved hypothetical protein partial mRNA	XP_001469325.1	531	conserved hypothetical protein	XP_001469325.1	XP_001469325.1	0	Angomonas deanei	DUF4639	0.57	uncharacterized protein LOC105676443	1.7	Drosophila ficusphila	OSTEO	0.47	Translocon at the outer membrane of chloroplasts 64	0.14	Pisum sativum	XP_001469325.1	NR	XM_001469288.1	43.53	47.92	45.725	5.51491	67.81	85.48	76	76.43	6.25607	95.77	101.03	72.41	89.7367	6.48763	96.78	99.67	80.99	92.48	6.53107	92.05	108.41	112.15	104.203	6.70326	135.25	113.7	128.5	125.817	6.97518	102.23	110.24	80.93	97.8	6.61176	127.69	106.47	117.08	6.87135	22	21	58	110	44	158	292	101	380	204	176	379	694	687	423	653	439	317	510	507	346	408	1472
	XM_001469289.2	6.428	0.20612			338.34	461.04	471.827	405.793	335.353	316.667	314.72	340.53		XM_001469289.2	XP_001469326.2	Unknown product	uk		NA	NA	XM_001469289.2	1683	Leishmania infantum JPCM5 putative polyadenylate-binding protein 1 (PABP1), partial mRNA	XP_001469326.2	560	putative polyadenylate-binding protein 1	XP_001469326.2	XP_001469326.2	0	Trypanosoma theileri	PABP	7e-26	polyadenylate-binding protein 4-like isoform X1	8e-122	Pieris rapae	PolyA	4e-30	Polyadenylate-binding protein, cytoplasmic and nuclear	2e-123	Saccharomyces cerevisiae (strain ATCC 204508 / S288c)	XP_001469326.2	NR	XM_001469289.2	364.26	312.42	338.34	8.40233	432.74	443.19	507.19	461.04	8.84875	497.89	430.89	486.7	471.827	8.88211	408.81	388.42	420.15	405.793	8.6646	346.27	326.7	333.09	335.353	8.38954	325.14	310.06	314.8	316.667	8.30682	289.88	294.29	359.99	314.72	8.29793	346.94	334.12	340.53	8.41164	195	145	392	604	311	870	1319	719	1700	842	967	1510	2215	2161	1077	1886	1139	952	1442	1459	1630	1356	1559
	XM_001469291.1	-0.2467	-0.48424			86.555	71.0733	72.54	67.0667	69.4	67.61	71.69	67.29		XM_001469291.1	XP_001469328.1	Unknown product	uk		NA	NA	XM_001469291.1	1542	Leishmania infantum JPCM5 conserved hypothetical protein partial mRNA	XP_001469328.1	513	conserved hypothetical protein	XP_001469328.1	XP_001469328.1	0	Trypanosoma cruzi cruzi	AF-4	0.005	ankyrin repeat and zinc finger domain-containing protein 1-like	1e-24	Polistes canadensis	UreE_N	0.04	Ankyrin repeat and zinc finger domain-containing protein 1	5e-17	Homo sapiens	XP_001469328.1	NR	XM_001469291.1	75.99	97.12	86.555	6.43555	66.75	85.51	60.96	71.0733	6.15124	67.95	70.04	79.63	72.54	6.1807	70.33	65.43	65.44	67.0667	6.06752	64.54	72.49	71.17	69.4	6.11686	70.7	69.23	62.9	67.61	6.07916	75.32	72.25	67.5	71.69	6.1637	69.02	65.56	67.29	6.07232	37	41	55	106	34	108	195	107	266	129	137	256	447	420	213	383	207	225	322	264	278	242	1418
	XM_001469292.1	-0.12711	1.3198			32.165	57.7233	74.0567	99.1433	108.6	105.597	92.3467	75.92		XM_001469292.1	XP_001469329.1	Cytochrome b5-like Heme/Steroid binding domain	met/energy	PFAM	2e-10	59.4	XM_001469292.1	507	Leishmania infantum JPCM5 conserved hypothetical protein partial mRNA	XP_001469329.1	168	conserved hypothetical protein	XP_001469329.1	XP_001469329.1	4e-120	Angomonas deanei	Neurensin	0.74	calcium-binding mitochondrial carrier protein Aralar2	4.4	Culex quinquefasciatus	ZnF_TTF	1.1	Tryptophan synthase alpha chain	1.3	Methanopyrus kandleri (strain AV19 / DSM 6324 / JCM 9639 / NBRC 100938)	XP_001469329.1	NR	XM_001469292.1	38.02	26.31	32.165	5.00742	31.45	68.7	73.02	57.7233	5.85108	65.23	79.79	77.15	74.0567	6.21056	105.72	103.28	88.43	99.1433	6.63144	98.01	96.66	131.13	108.6	6.76288	104.45	111.09	101.25	105.597	6.72242	89.24	110.49	77.31	92.3467	6.52899	72.6	79.24	75.92	6.24641	5	3	7	23	11	28	60	28	108	55	50	105	161	209	85	166	90	72	133	75	86	79	383
	XM_001469293.1	1.6769	1.2002			51.14	124.773	125.547	131.687	144.23	145.823	129.673	123.465		XM_001469293.1	XP_001469330.1	Unknown product	uk		NA	NA	XM_001469293.1	516	Leishmania infantum JPCM5 conserved hypothetical protein partial mRNA	XP_001469330.1	171	conserved hypothetical protein	XP_001469330.1	XP_001469330.1	5e-123	Trypanosoma rangeli SC58	DUF3251	0.018	rootletin	0.33	Drosophila serrata	Sec7	0.27	Ubiquitin-like modifier-activating enzyme 5	0.047	Gallus gallus	XP_001469330.1	NR	XM_001469293.1	59.43	42.85	51.14	5.67638	92.2	145.91	136.21	124.773	6.96317	138.84	124.73	113.07	125.547	6.97208	132.94	139.43	122.69	131.687	7.04097	152.3	144.3	136.09	144.23	7.17223	153.68	128.81	154.98	145.823	7.18808	133.21	125.81	130	129.673	7.01874	108.76	138.17	123.465	6.94796	8	5	21	50	21	61	96	42	139	76	71	167	246	222	128	197	141	110	155	115	148	141	392
	XM_001469295.1	13.474	-0.039443			3032.04	2410.13	1898.76	1726.53	1650.33	1632.01	1878.17	2640.19		XM_001469295.1	XP_003392739.1	60S ribosomal protein L22 (Leishmania infantum JPCM5) CAM72952.1 60S ribosomal protein L22	ps	NR	1e-96	100	XM_001469295.1	231	Leishmania infantum JPCM5 60S ribosomal protein L37 partial mRNA	XP_003392739.1	83	60S ribosomal protein L37	XP_003392739.1	XP_003392739.1	3e-53	Trypanosoma rangeli SC58	Ribosomal_L37e	7e-24	60S ribosomal protein L37	1e-31	Zeugodacus cucurbitae	Elp3	2.3	60S ribosomal protein L37	1e-55	Leishmania infantum	XP_003392739.1	NR	XM_001469295.1	2830.59	3233.49	3032.04	11.5661	2396.56	2386.38	2447.45	2410.13	11.2349	1901.14	1970.55	1824.6	1898.76	10.8908	1733.23	1787.87	1658.48	1726.53	10.7537	1690.63	1607.47	1652.88	1650.33	10.6885	1471.56	1660.68	1763.78	1632.01	10.6724	1606.02	1804.95	2223.55	1878.17	10.8751	2553.48	2726.9	2640.19	11.3664	104	103	149	223.22	103	228	414	185	494.68	266	261.98	506	748	736	334.55	693.29	438	362	607	737	691	759.55	107
	XM_001469297.1	-9.8073	-0.22625			5.555	4.99	6.98333	7.37667	9.70667	7.92333	9.41667	5.305		XM_001469297.1	XP_001469334.1	Unknown product	uk		NA	NA	XM_001469297.1	19875	Leishmania infantum JPCM5 conserved hypothetical protein partial mRNA	XP_001469334.1	6624	conserved hypothetical protein	XP_001469334.1	XP_001469334.1	0	Phytomonas sp. isolate EM1	HECT	3e-42	hypothetical protein TRIADDRAFT_27944, partial	5e-34	Hydra vulgaris	HECTc	1e-38	E3 ubiquitin-protein ligase HERC2	3e-30	Homo sapiens	XP_001469334.1	NR	XM_001469297.1	5.16	5.95	5.555	2.47379	3.75	5.68	5.54	4.99	2.31904	7.36	6.11	7.48	6.98333	2.80392	6.95	6.95	8.23	7.37667	2.88297	9.74	9.37	10.01	9.70667	3.27898	7.77	7.62	8.38	7.92333	2.98611	8.65	9.23	10.37	9.41667	3.23522	5.48	5.13	5.305	2.40735	35	35	43	98	43	163	237	140	366	191	240	538	805	823	326	587	384	360	573	292	595	264	19751
	XM_001469300.1	-1.9397	1.6475			13.66	54.89	52.8067	53.5967	68.7167	61.09	69.5467	50.935		XM_001469300.1	XP_001469337.1	Unknown product	uk		NA	NA	XM_001469300.1	780	Leishmania infantum JPCM5 conserved hypothetical protein partial mRNA	XP_001469337.1	259	conserved hypothetical protein	XP_001469337.1	XP_001469337.1	0	Trypanosoma grayi	MRP-S26	0.78	AGAP011314-PA, partial	3.9	Acromyrmex echinatior	H2A	0.21	2-isopropylmalate synthase	0.82	Paraburkholderia phytofirmans (strain DSM 17436 / LMG 22146 / PsJN)	XP_001469337.1	NR	XM_001469300.1	22.2	5.12	13.66	3.77189	52.47	54.06	58.14	54.89	5.77847	47.6	49.69	61.13	52.8067	5.72265	54.86	63.59	42.34	53.5967	5.74407	75.75	65.2	65.2	68.7167	6.10259	68.16	56.65	58.46	61.09	5.93286	77.43	70.33	60.88	69.5467	6.11991	49.17	52.7	50.935	5.67059	5	1	20	31	15	35	64	38	96	58	41	139	186	178	95	145	89	107	145	87	116	90	656
	XM_001469302.1	1.2715	0.62948			69.535	84.6067	130.61	122.737	125.627	114.02	106.397	105.92		XM_001469302.1	XP_001469339.1	Amino-transferase class IV	uc	PFAM	2e-29	107.6	XM_001469302.1	1158	Leishmania infantum JPCM5 putative phosphatidylcholine:ceramide cholinephosphotransferase 2 partial mRNA	XP_001469339.1	385	putative phosphatidylcholine:ceramide cholinephosphotransferase 2	XP_001469339.1	XP_001469339.1	0	Strigomonas culicis	PAP2_C	4e-20	phosphatidylcholine:ceramide cholinephosphotransferase 2-like	4e-11	Cimex lectularius	acidPPc	0.021	Phosphatidylinositol:ceramide inositolphosphotransferase	0	Leishmania major	XP_001469339.1	NR	XM_001469302.1	67.6	71.47	69.535	6.11967	69.91	92.93	90.98	84.6067	6.4027	121.66	135.45	134.72	130.61	7.02912	127.26	121.72	119.23	122.737	6.93942	115.13	127.43	134.32	125.627	6.973	115.16	120.22	106.68	114.02	6.83314	110.64	116.31	92.24	106.397	6.73331	110.79	101.05	105.92	6.72683	24	22	42	84	37	141	275	132	351	175	182	333	573	578	253	485	256	241	378	309	277	272	1034
	XM_001469303.1	-2.1091	-0.70997			65.21	36.48	38.02	44.8533	50.65	45.0067	52.2133	37.3		XM_001469303.1	XP_001469340.1	Unknown product	uk		NA	NA	XM_001469303.1	1029	Leishmania infantum JPCM5 conserved hypothetical protein partial mRNA	XP_001469340.1	342	conserved hypothetical protein	XP_001469340.1	XP_001469340.1	0	Trypanosoma cruzi	Arteri_env	1.2	endoplasmic reticulum aminopeptidase 1-like isoform X3	1.7	Nasonia vitripennis	MYSc	3.3	Putative ankyrin repeat protein RF_0381	0.28	Rickettsia felis (strain ATCC VR-1525 / URRWXCal2)	XP_001469340.1	NR	XM_001469303.1	45.05	85.37	65.21	6.02702	36.13	48.03	25.28	36.48	5.18903	49.29	30.95	33.82	38.02	5.24869	48.05	46.09	40.42	44.8533	5.48714	56.88	47.01	48.06	50.65	5.66249	46.29	45.88	42.85	45.0067	5.49207	48.26	60.82	47.56	52.2133	5.70635	38.1	36.5	37.3	5.2211	14	23	19	38	9	50	55	29	116	58	54	144	185	181	89	162	90	92	173	93	125	86	905
	XM_001469304.1	-0.81132	-0.15385			71.375	37.4067	66.0633	69.5433	76.1967	67.6367	72.5	53.965		XM_001469304.1	XP_001469341.1	Unknown product	uk		NA	NA	XM_001469304.1	510	Leishmania infantum JPCM5 conserved hypothetical protein partial mRNA	XP_001469341.1	169	conserved hypothetical protein	XP_001469341.1	XP_001469341.1	6e-120	Leptomonas pyrrhocoris	RhoGEF67_u2	3	high affinity copper uptake protein 1 isoform X3	0.4	Acromyrmex echinatior	BRICHOS	0.01	FRIGIDA-like protein 5	1.8	Arabidopsis thaliana	XP_001469341.1	NR	XM_001469304.1	90.54	52.21	71.375	6.15735	31.21	41.49	39.52	37.4067	5.22522	69.34	65.97	62.88	66.0633	6.04578	68.96	78.25	61.42	69.5433	6.11984	80.58	86.38	61.63	76.1967	6.25166	80.48	67.73	54.7	67.6367	6.07973	68.87	79.95	68.68	72.5	6.17991	70.11	37.82	53.965	5.75395	12	6	7	14	6	30	50	23	71	42	35	87	145	99	66	102	49	56	97	73	77	38	386
	XM_001469306.1	16.187	1.9237			2066.92	3787.42	4689.98	4559.58	4320.6	4689.5	4605.5	5392.33		XM_001469306.1	XP_001469343.1	Unknown product	uk		NA	NA	XM_001469306.1	1704	Leishmania infantum JPCM5 glucose transporter, lmgt2 partial mRNA	XP_001469343.1	567	glucose transporter, lmgt2	XP_001469343.1	XP_001469343.1	0	Leishmania mexicana	Sugar_tr	1e-77	expressed hypothetical protein	5e-13	Wasmannia auropunctata	GDNF	0.05	Probable transport protein	0	Leishmania enriettii	XP_001469343.1	NR	XM_001469306.1	1961.78	2172.06	2066.92	11.0133	3702.48	3800.6	3859.17	3787.42	11.887	4521.43	5189.44	4359.07	4689.98	12.1954	4558.95	4683.37	4436.41	4559.58	12.1547	4327.19	4227.52	4407.1	4320.6	12.077	4785.68	4568.41	4714.4	4689.5	12.1952	4832.65	4677.85	4306.01	4605.5	12.1691	5646.43	5138.23	5392.33	12.3967	1064.34	1021.67	3399.1	5249.41	2398.23	8007.02	16099.3	6526.35	19213.4	10289.1	10348.1	19124.1	29048	28977.5	16065.6	28162.2	17287.4	16084.8	23229.7	24064.8	19759.6	21133.8	1580
	XM_001469307.2	-5.0531	-0.75059			27.94	19.2867	19.6467	21.3167	20.6167	25.99	24.7233	18.475		XM_001469307.2	XP_001469344.2	Unknown product	uk		NA	NA	XM_001469307.2	3222	Leishmania infantum JPCM5 conserved hypothetical protein partial mRNA	XP_001469344.2	1073	conserved hypothetical protein	XP_001469344.2	XP_001469344.2	0	Phytomonas sp. isolate EM1	Med12-LCEWAV	3.2		NA		ZnF_AN1	0.56		NA		XP_001469344.2	NR	XM_001469307.2	24.44	31.44	27.94	4.80426	25	18.09	14.77	19.2867	4.26953	22.75	16.77	19.42	19.6467	4.29621	21.3	19.04	23.61	21.3167	4.41391	18.46	21.67	21.72	20.6167	4.36574	25.68	25.73	26.56	25.99	4.69988	27.12	25.16	21.89	24.7233	4.6278	20.58	16.37	18.475	4.2075	26	29	45	49	18	79	102	57	176	82	108	160	292	280	169	311	191	177	245	172	197	132	3098
	XM_001469308.1	0.79212	0.89746			52.365	80.53	95.53	105.433	122.123	124.38	106.023	91.41		XM_001469308.1	XP_001469345.1	Dolichyl-diphosphooligosaccharide--protein glycosyltransferasesubunit stt3	met/carb	SWISSP	4e-112	99.7	XM_001469308.1	2592	Leishmania infantum JPCM5 conserved hypothetical protein partial mRNA	XP_001469345.1	863	conserved hypothetical protein	XP_001469345.1	XP_001469345.1	0	Trypanosoma grayi	DUF3584	4e-07		NA		TOPEUc	0.01		NA		XP_001469345.1	NR	XM_001469308.1	62.54	42.19	52.365	5.71053	82.29	82.04	77.26	80.53	6.33145	91.46	102.77	92.36	95.53	6.57788	104.51	111.61	100.18	105.433	6.72019	115.74	127.27	123.36	122.123	6.9322	118.43	133.55	121.16	124.38	6.95861	106.17	107.13	104.77	106.023	6.72824	96.59	86.23	91.41	6.51428	53	31	118	177	75	253	498	216	688	383	365	799	1366	1267	621	1286	694	552	831	643	751	554	2468
	XM_001469309.1	-5.1503	-0.59552			26.15	15.23	22.06	22.45	24.2333	24.6033	23.4767	17.185		XM_001469309.1	XP_001469346.1	Kinesin motor domain	uc	PFAM	1e-106	98.1	XM_001469309.1	3768	Leishmania infantum JPCM5 putative protein kinase partial mRNA	XP_001469346.1	1255	putative protein kinase	XP_001469346.1	XP_001469346.1	0	Trypanosoma grayi	Pkinase	2e-53	serine/threonine-protein kinase PLK1-like isoform X2	2e-31	Crassostrea gigas	S_TKc	8e-65	Calcium-dependent protein kinase	1e-35	Daucus carota	XP_001469346.1	NR	XM_001469309.1	25.57	26.73	26.15	4.70874	10.39	21.35	13.95	15.23	3.92884	21.55	19.15	25.48	22.06	4.46336	21.4	19.74	26.21	22.45	4.48864	24.63	23.47	24.6	24.2333	4.59892	25.7	23.63	24.48	24.6033	4.62078	21.49	22.96	25.98	23.4767	4.55316	20.35	14.02	17.185	4.10308	32	29	22	68	20	88	137	88	208	100	141	251	372	373	199	336	207	165	263	200	275	133	3644
	XM_001469312.1	-3.3181	0.42096			22.66	26.5833	32.6633	38.43	43.16	41.2233	44.02	32.19		XM_001469312.1	XP_001469349.1	Poly(A) RNA polymerase GLD2 - probable fragment	uc	SWISSP	2e-15	30	XM_001469312.1	3351	Leishmania infantum JPCM5 conserved hypothetical protein partial mRNA	XP_001469349.1	1116	conserved hypothetical protein	XP_001469349.1	XP_001469349.1	0	Trypanosoma grayi	Pkinase	0.012		NA		S_TKc	0.002	Serine/threonine-protein kinase Smg1	0.44	Drosophila melanogaster	XP_001469349.1	NR	XM_001469312.1	23.46	21.86	22.66	4.50208	27.2	37.58	14.97	26.5833	4.73245	29.31	35.98	32.7	32.6633	5.0296	41.47	34.99	38.83	38.43	5.26416	41.66	44.11	43.71	43.16	5.43162	38.94	40.27	44.46	41.2233	5.36539	49.57	43.97	38.52	44.02	5.46009	33.55	30.83	32.19	5.00854	26	21	51	106	19	106	228	100	357	157	185	376	619	587	267	507	333	337	446	292	361	259	3227
	XM_001469315.2	5.0666	0.43355			202.885	303.163	248.723	235.2	224.113	278.08	231.037	444.75		XM_001469315.2	XP_001469352.2	ABC transporter (Leishmania infantum JPCM5) CAM71296.1 ABC transporter (Leishmania infantum JPCM5) SOX68616.1	tr	NR	0	100	XM_001469315.2	1962	Leishmania infantum JPCM5 glucose transporter, lmgt1 partial mRNA	XP_001469352.2	653	glucose transporter, lmgt1	XP_001469352.2	XP_001469352.2	0	Leishmania major strain Friedlin	Sugar_tr	2e-80	solute carrier family 2, facilitated glucose transporter member 3-like	8e-13	Harpegnathos saltator	Amelogenin	0.009	Probable transport protein	0	Leishmania enriettii	XP_001469352.2	NR	XM_001469315.2	218.98	186.79	202.885	7.66452	350.39	264.65	294.45	303.163	8.24395	250.12	260.52	235.53	248.723	7.9584	238.9	264.51	202.19	235.2	7.87774	215.53	213.84	242.97	224.113	7.80808	228.91	253.48	351.85	278.08	8.11936	230.31	236.2	226.6	231.037	7.85198	436.04	453.46	444.75	8.79685	138.21	102.21	374.21	425.23	212.86	515.26	940.2	410.21	1171.21	676	548.64	1108.1	1709.23	1858.44	893.93	1817.78	1500.89	891.73	1364.48	2161.85	1209.65	2169.65	1838
	XM_001469317.1	1.5189	0.18105			82.16	155.29	128.9	97.94	104.55	106.867	97.89	124.935		XM_001469317.1	XP_001469354.1	Unknown product	uk		NA	NA	XM_001469317.1	1116	Leishmania infantum JPCM5 metallo-peptidase, Clan MA(E), Family M32 partial mRNA	XP_001469354.1	371	metallo-peptidase, Clan MA(E), Family M32	XP_001469354.1	SOX70513.1	0	Angomonas deanei	Peptidase_M32	4e-48	uncharacterized protein LOC105396246	2e-80	Drosophila rhopaloa	LamGL	2.7	Carboxypeptidase 1	1e-47	Bacillus subtilis (strain 168)	XP_001469354.1	NR	XM_001469317.1	83.05	81.27	82.16	6.36036	145.01	162.08	158.78	155.29	7.27882	129.97	132.45	124.28	128.9	7.01011	102.89	101.21	89.72	97.94	6.61383	102.7	111.65	99.3	104.55	6.70805	120.97	106.8	92.83	106.867	6.73967	117.49	85.67	90.51	97.89	6.61309	130.3	119.57	124.935	6.96503	28.29	24	83.58	140.55	61.95	144.51	257.99	116.83	272.25	139.6	131.39	284.98	481.69	409.94	254.97	413.36	213.71	245.52	267.11	348.67	260.77	308.78	992
	XM_001469321.1	1.3838	-0.54014			154.505	86.1833	97.4733	100.457	109.113	100.897	116.323	100.735		XM_001469321.1	XP_001469358.1	hypothetical protein	uc	NR	4e-144	100	XM_001469321.1	585	Leishmania infantum JPCM5 conserved hypothetical protein partial mRNA	XP_001469358.1	194	conserved hypothetical protein	XP_001469358.1	XP_001469358.1	3e-138	Phytomonas sp. isolate Hart1	Pox_MCEL	0.002	vacuolar protein sorting-associated protein 13C isoform X2	6	Nicrophorus vespilloides	C8	7.2	Translocation protein SEC63 homolog	3.2	Mus musculus	XP_001469358.1	NR	XM_001469321.1	170.57	138.44	154.505	7.27151	67.2	114.14	77.21	86.1833	6.42934	96.77	97.22	98.43	97.4733	6.60694	98.4	104.52	98.45	100.457	6.65043	105.47	108.24	113.63	109.113	6.76968	110.26	98.96	93.47	100.897	6.65673	120.48	109.74	118.75	116.323	6.862	73.98	127.49	100.735	6.65442	27	19	18	46	14	50	88	43	121	67	67	136	217	218	108	178	100	117	159	92	159	153	461
	XM_001469322.1	-0.39518	-0.94805			114.23	72.16	54.2033	60.2133	71.2467	68.7433	66.8333	55.925		XM_001469322.1	XP_001469359.1	Unknown product	uk		NA	NA	XM_001469322.1	573	Leishmania infantum JPCM5 conserved hypothetical protein partial mRNA	XP_001469359.1	190	conserved hypothetical protein	XP_001469359.1	XP_001469359.1	1e-136	Phytomonas sp. isolate Hart1	PH_11	0.054	intraflagellar transport protein 20 homolog isoform X1	2.2	Amyelois transitella	BRK	0.77	Non-structural protein NS3	3	African horse sickness virus 8	XP_001469359.1	NR	XM_001469322.1	71.35	157.11	114.23	6.8358	68.99	73.88	73.61	72.16	6.17313	71.53	48.77	42.31	54.2033	5.76031	74.31	38.44	67.89	60.2133	5.91201	78.83	58.38	76.53	71.2467	6.15475	78.62	69.07	58.54	68.7433	6.10315	69.78	60.94	69.78	66.8333	6.0625	53.67	58.18	55.925	5.80542	11	21	18	29	13	36	43	18	89	24	45	99	114	143	75	121	61	66	86	65	91	68	449
	XM_001469324.1	-1.4904	-0.80198			73.265	55.0567	52.1267	38.6633	48.74	45.81	62.1933	50.515		XM_001469324.1	XP_001469361.1	Unknown product	uk		NA	NA	XM_001469324.1	795	Leishmania infantum JPCM5 conserved hypothetical protein partial mRNA	XP_001469361.1	264	conserved hypothetical protein	XP_001469361.1	XP_001469361.1	0	Trypanosoma theileri	Tma16	4e-24	translation machinery-associated protein 16	6e-07	Diachasma alloeum	AraC_E_bind	1.1	Translation machinery-associated protein 16 homolog	5e-06	Drosophila melanogaster	XP_001469361.1	NR	XM_001469324.1	56.42	90.11	73.265	6.19505	56.43	44.33	64.41	55.0567	5.78285	55.85	47.06	53.47	52.1267	5.70395	43.02	39.66	33.31	38.6633	5.27289	49.55	48.32	48.35	48.74	5.60703	48.4	55	34.03	45.81	5.51759	62.96	63.07	60.55	62.1933	5.95869	55.8	45.23	50.515	5.65864	13	18	22	26	17	42	62	34	77	37	33	93	141	135	69	144	53	89	133	101	118	79	671
	XM_001469325.1	-1.3279	-1.078			82.73	78.2967	47.4467	45.5233	49.4267	45.99	44.7267	51.675		XM_001469325.1	XP_001469362.1	Flagellar attachment zone protein 1	uc	SWISSP	4e-09	5.9	XM_001469325.1	1674	Leishmania infantum JPCM5 conserved hypothetical protein partial mRNA	XP_001469362.1	557	conserved hypothetical protein	XP_001469362.1	XP_001469362.1	0	Phytomonas sp. isolate EM1	RabGAP-TBC	1e-14	growth hormone-regulated TBC protein 1-A-like	8e-09	Linepithema humile	TBC	2e-11	TBC1 domain family member 8B	4e-05	Homo sapiens	XP_001469362.1	NR	XM_001469325.1	93.94	71.52	82.73	6.37034	76.61	66.42	91.86	78.2967	6.29088	51.81	47.64	42.89	47.4467	5.56823	51.03	43.15	42.39	45.5233	5.50853	51.67	47.62	48.99	49.4267	5.62722	45.85	51.26	40.86	45.99	5.52325	44.71	43.93	45.54	44.7267	5.48306	54.77	48.58	51.675	5.69139	50	33	69	90	56	90	145	63	211	93	97	224	321	316	151	310	147	146	214	229	205	196	1550
	XM_001469327.1	-1.6907	0.77185			27.655	42.0167	52.1733	58.22	55.4433	63.04	65.8067	57.445		XM_001469327.1	XP_001469364.1	Pex19 protein family - probable fragment	uc	PFAM	8e-11	32.2	XM_001469327.1	930	Leishmania infantum JPCM5 putative methylenetetrahydrofolate reductase partial mRNA	XP_001469364.1	309	putative methylenetetrahydrofolate reductase	XP_001469364.1	XP_001469364.1	0	Strigomonas culicis	MTHFR	3e-101	methylenetetrahydrofolate reductase-like isoform X2	2e-63	Crassostrea virginica	LA	0.011	Methylenetetrahydrofolate reductase 2	2e-82	Arabidopsis thaliana	XP_001469364.1	NR	XM_001469327.1	46.97	8.34	27.655	4.78947	44.84	49.67	31.54	42.0167	5.39289	43.17	51.81	61.54	52.1733	5.70524	61.4	54.43	58.83	58.22	5.86344	46.57	61.62	58.14	55.4433	5.79294	71.82	60.1	57.2	63.04	5.9782	73.62	73.82	49.98	65.8067	6.04016	64.85	50.04	57.445	5.84411	13	2	21	35	10	39	82	47	132	61	70	105	216	195	123	189	107	125	187	141	117	105	806
	XM_001469335.1	-3.218	-0.72826			45.715	28.8233	34.55	34.6167	35.5933	34.45	31.8833	32.085		XM_001469335.1	XP_001469372.1	queuine tRNA-ribosyltransferase (Leishmania infantumJPCM5) CAM70077.1 queuine tRNA-ribosyltransferase (Leishmania infantum JPCM5)	ps	NR	0	100	XM_001469335.1	1410	Leishmania infantum JPCM5 hypothetical protein, unknown function partial mRNA	XP_001469372.1	469	hypothetical protein, unknown function	XP_001469372.1	XP_001469372.1	0	Leptomonas seymouri	DUF4045	0.27		NA		Alpha_adaptinC2	0.4		NA		XP_001469372.1	NR	XM_001469335.1	33.97	57.46	45.715	5.5146	29.44	29.35	27.68	28.8233	4.84917	31.22	28.12	44.31	34.55	5.11061	36.15	31.88	35.82	34.6167	5.11339	39.48	36.66	30.64	35.5933	5.15354	30.01	35.48	37.86	34.45	5.10643	31.75	30.43	33.47	31.8833	4.99473	34.3	29.87	32.085	5.00383	15	22	22	33	14	45	71	54	124	57	68	142	205	164	82	178	113	86	123	119	125	100	1286
	XM_001469337.1	-4.8168	-2.2045			63.465	27.75	19.2	18.1867	16.13	14.6367	19.2133	24.45		XM_001469337.1	XP_001469374.1	Unknown product	uk		NA	NA	XM_001469337.1	2004	Leishmania infantum JPCM5 putative histidine secretory acid phosphatase partial mRNA	XP_001469374.1	667	putative histidine secretory acid phosphatase	XP_001469374.1	XP_001469374.1	0	Leishmania panamensis	His_Phos_2	1e-15	probable endo-1,3(4)-beta-glucanase AO090023000083	2e-17	Acanthaster planci	PGAM	0.35		NA		XP_001469374.1	NR	XM_001469337.1	73.73	53.2	63.465	5.98789	21.29	28.98	32.98	27.75	4.79442	23.38	15.93	18.29	19.2	4.26303	11.97	17.58	25.01	18.1867	4.18481	15.84	14.79	17.76	16.13	4.01167	11.74	16.96	15.21	14.6367	3.87152	12.84	14.94	29.86	19.2133	4.26404	26.98	21.92	24.45	4.61176	47.59	29.77	23.26	47.62	24.39	49.25	58.82	32.58	60.02	45.96	69.4	83.3	120.9	138.94	46.88	124.43	66.35	50.87	88.26	136.84	163.05	107.29	1880
	XM_001469340.1	-2.295	-0.65343			57.865	36.7733	41.68	46.8167	50.3967	40.1433	45.26	32.985		XM_001469340.1	XP_001469377.1	cystathionine beta-lyase	uc	SWISSP	1e-135	97.9	XM_001469340.1	1200	Leishmania infantum JPCM5 conserved hypothetical protein partial mRNA	XP_001469377.1	399	conserved hypothetical protein	XP_001469377.1	XP_001469377.1	0	Strigomonas culicis	PCI	0.0002	Uncharacterized protein CELE_Y9C9A.13	0.4	Acanthaster planci	PAM	8e-08	Altered inheritance of mitochondria protein 41, mitochondrial	0.4	Komagataella phaffii (strain GS115 / ATCC 20864)	XP_001469377.1	NR	XM_001469340.1	59.54	56.19	57.865	5.85462	35.19	46.78	28.35	36.7733	5.20059	45.61	41.18	38.25	41.68	5.38128	49.48	48.79	42.18	46.8167	5.54895	48.84	48.08	54.27	50.3967	5.65526	41.12	44.07	35.24	40.1433	5.32709	48.53	40.21	47.04	45.26	5.50016	31.7	34.27	32.985	5.04374	22	18	22	44	12	55	87	39	142	73	67	147	225	243	94	185	88	110	136	92	147	96	1076
	XM_001469341.2	-3.0658	-0.71596			44.515	39.1767	33.5733	30.8033	36.46	36.6067	35.9567	30.73		XM_001469341.2	XP_001469378.2	Unknown product	uk		NA	NA	XM_001469341.2	1890	Leishmania infantum JPCM5 conserved hypothetical protein partial mRNA	XP_001469378.2	629	conserved hypothetical protein	XP_001469378.2	XP_001469378.2	0	Angomonas deanei	TPH	0.001	ESF1 homolog	1e-36	Drosophila virilis	IPPc	0.29	Pre-rRNA-processing protein esf1	7e-33	Schizosaccharomyces pombe (strain 972 / ATCC 24843)	XP_001469378.2	NR	XM_001469341.2	39.58	49.45	44.515	5.47622	44.83	32.39	40.31	39.1767	5.29192	32.84	31.43	36.45	33.5733	5.06924	33.97	28.91	29.53	30.8033	4.94501	36.84	35.94	36.6	36.46	5.18824	37.04	36.43	36.35	36.6067	5.19403	37.9	38.19	31.78	35.9567	5.16819	32.96	28.5	30.73	4.94158	24	26	46	50	28	65	109	61	160	71	77	182	276	269	139	251	149	141	212	157	163	131	1766
	XM_001469344.1	-2.5162	0.41572			26.79	32.5767	61.1133	51.5167	46.38	44.4133	41.7367	37.735		XM_001469344.1	XP_001469381.1	hypothetical protein	uc	NR	0	100	XM_001469344.1	1194	Leishmania infantum JPCM5 conserved hypothetical protein partial mRNA	XP_001469381.1	397	conserved hypothetical protein	XP_001469381.1	XP_001469381.1	0	Leishmania braziliensis	Myb_DNA-bind_7	2e-25	transcription factor TFIIIB component B'' homolog isoform X2	3e-11	Crassostrea virginica	SANT	2e-06	Transcription factor TFIIIB component B''	8e-13	Schizosaccharomyces pombe (strain 972 / ATCC 24843)	XP_001469381.1	NR	XM_001469344.1	19.05	34.53	26.79	4.74362	28.95	33.14	35.64	32.5767	5.02577	59.2	71.87	52.27	61.1133	5.93342	52.91	60.49	41.15	51.5167	5.68697	39.76	52.44	46.94	46.38	5.53543	38.71	39.76	54.77	44.4133	5.47292	43.48	39.25	42.48	41.7367	5.38324	37.77	37.7	37.735	5.23783	7	11	18	31	15	71	151	53	151	90	65	119	244	209	88	166	136	98	132	109	132	105	1070
	XM_001469345.1	1.4469	1.0105			54.78	111.693	109.103	122.603	134.183	140.463	111.817	127.455		XM_001469345.1	XP_001469382.1	NLI interacting factor-like phosphatase	uc	PFAM	1e-38	100.6	XM_001469345.1	723	Leishmania infantum JPCM5 similarity to endo-1-like protein partial mRNA	XP_001469382.1	240	similarity to endo-1-like protein	XP_001469382.1	XP_001469382.1	3e-179	Leptomonas pyrrhocoris	DLH	6e-19	uncharacterized AIM2 family protein C30D10.14-like	2e-20	Drosophila obscura	HTH_ARAC	0.38	Uncharacterized AIM2 family protein C977.15	2e-19	Schizosaccharomyces pombe (strain 972 / ATCC 24843)	XP_001469382.1	NR	XM_001469345.1	53.48	56.08	54.78	5.77558	112.05	112.67	110.36	111.693	6.8034	119.16	114.78	93.37	109.103	6.76955	123.3	140.47	104.04	122.603	6.93785	124.14	142.42	135.99	134.183	7.06806	144.58	132.22	144.59	140.463	7.13405	102.23	141.82	91.4	111.817	6.80499	133.06	121.85	127.455	6.99384	11	10	39	59	26	80	135	53	197	117	92	208	371	339	184	309	201	129	267	215	159	190	599
	XM_001469346.2	-2.6735	2.2617			7.68	46.19	42.22	50.9233	60.02	63.4367	66.5667	42.18		XM_001469346.2	XP_001469383.2	Unknown product	uk		NA	NA	XM_001469346.2	780	Leishmania infantum JPCM5 putative protein-l-isoaspartate o-methyltransferase partial mRNA	XP_001469383.2	259	putative protein-l-isoaspartate o-methyltransferase	XP_001469383.2	XP_001469383.2	0	Trypanosoma cruzi	PCMT	4e-51	protein-L-isoaspartate(D-aspartate) O-methyltransferase-like	4e-47	Bactrocera dorsalis	LNS2	0.13	Protein-L-isoaspartate O-methyltransferase 1	7e-46	Arabidopsis thaliana	XP_001469383.2	NR	XM_001469346.2	0	15.36	7.68	2.94111	44.6	43.59	50.38	46.19	5.52951	46.24	45.03	35.39	42.22	5.39985	48.01	61.39	43.37	50.9233	5.67025	57.77	58.19	64.1	60.02	5.90737	66.72	62.51	61.08	63.4367	5.98725	80.32	73.72	45.66	66.5667	6.05673	47.47	36.89	42.18	5.39849	0	3	17	25	13	34	58	22	84	56	42	106	166	175	93	160	93	111	152	84	87	63	656
	XM_001469348.1	4.6156	-0.81648			402.855	269.59	240.327	232.643	210.617	193.797	173.063	204.925		XM_001469348.1	XP_001469385.1	hypothetical protein	uc	NR	0	100	XM_001469348.1	777	Leishmania infantum JPCM5 conserved hypothetical protein partial mRNA	XP_001469385.1	258	conserved hypothetical protein	XP_001469385.1	XP_001469385.1	0	Trypanosoma cruzi	OSCP	2e-09	ATP synthase subunit O, mitochondrial	0.001	Ceratina calcarata	Glyco_32	0.15	ATP synthase subunit delta	0.12	Gemmatimonas aurantiaca (strain T-27 / DSM 14586 / JCM 11422 / NBRC 100505)	XP_001469385.1	NR	XM_001469348.1	414.76	390.95	402.855	8.65412	282.01	269.78	256.98	269.59	8.07462	226.81	256.6	237.57	240.327	7.90885	231.95	235.69	230.29	232.643	7.86198	213.52	197.9	220.43	210.617	7.71848	192.44	208.81	180.14	193.797	7.5984	163.57	183.2	172.42	173.063	7.43516	199.84	210.01	204.925	7.67895	93	76	107	154	66	166	329	147	404	214	222	390	562	599	267	532	273	225	376	352	327	357	653
	XM_001469353.1	2.6199	-0.35419			186.225	134.96	140.413	126.477	138.25	144.857	155.74	137.25		XM_001469353.1	XP_001469390.1	60S ribosomal protein L21 (Leishmania infantum JPCM5) XP_003864503.1 60S ribosomal protein L21	ps	NR	3e-113	100	XM_001469353.1	480	Leishmania infantum JPCM5 conserved hypothetical protein partial mRNA	XP_001469390.1	159	conserved hypothetical protein	XP_001469390.1	XP_001469390.1	2e-114	Angomonas deanei	4HBT	0.0003	Hypothetical UPF0152 protein F42H10.6 in chromosome III, putative	0.0002	Stylophora pistillata	MAM	1.2	Putative esterase F42H10.6	0.0004	Caenorhabditis elegans	XP_001469390.1	NR	XM_001469353.1	155.43	217.02	186.225	7.5409	116.02	131.74	157.12	134.96	7.07639	127.82	165.95	127.47	140.413	7.13354	128.48	127.27	123.68	126.477	6.98273	135.57	140.81	138.37	138.25	7.11114	178.48	141.11	114.98	144.857	7.17848	146.68	171.6	148.94	155.74	7.283	137.46	137.04	137.25	7.10066	19	23	24	41	22	51	116	43	122	63	65	135	218	205	135	196	95	110	192	132	154	127	356
	XM_001469354.1	2.403	-0.30458			166.445	138.877	115.2	124.237	128.363	142.277	143.003	143.405		XM_001469354.1	XP_001469391.1	Isopentenyl-diphosphate delta-isomerase	uc	SWISSP	2e-83	98.2	XM_001469354.1	1074	Leishmania infantum JPCM5 conserved hypothetical protein partial mRNA	XP_001469391.1	357	conserved hypothetical protein	XP_001469391.1	XP_001469391.1	0	Phytomonas sp. isolate EM1	SET	3e-07	PR domain zinc finger protein 14-like	0.021	Crassostrea virginica	SET	8e-13	Histone-lysine N-methyltransferase EHMT2	0.034	Homo sapiens	XP_001469391.1	NR	XM_001469354.1	134.88	198.01	166.445	7.3789	150.36	132.45	133.82	138.877	7.11766	106.12	136.17	103.31	115.2	6.848	123.91	121.88	126.92	124.237	6.95695	126.07	140.39	118.63	128.363	7.00409	148.13	142.18	136.52	142.277	7.15256	156.4	153.73	118.88	143.003	7.1599	130.73	156.08	143.405	7.16395	44	56	83	110	50	113	254	93	314	161	178	335	580	469	299	527	301	313	459	335	328	386	950
	XM_001469356.1	-0.081942	-0.59059			93.055	81.5933	86.4	63.3033	70.13	65.19	74.1667	65.265		XM_001469356.1	XP_001469393.1	Retinal Maintenance	uc	PFAM	6e-12	83.1	XM_001469356.1	1053	Leishmania infantum JPCM5 conserved hypothetical protein partial mRNA	XP_001469393.1	350	conserved hypothetical protein	XP_001469393.1	XP_001469393.1	0	Strigomonas culicis	TMEM65	8e-54	uncharacterized protein LOC107269193 isoform X1	2e-23	Copidosoma floridanum	EFh	0.003	Transmembrane protein 65	2e-22	Danio rerio	XP_001469393.1	NR	XM_001469356.1	59.56	126.55	93.055	6.54001	116.71	78.81	49.26	81.5933	6.35038	77.79	88.26	93.15	86.4	6.43296	77.89	58.06	53.96	63.3033	5.98421	73.12	70.79	66.48	70.13	6.13196	62.82	63.18	69.57	65.19	6.02658	69.49	77.4	75.61	74.1667	6.2127	61.06	69.47	65.265	6.02824	19	35	63	64	18	81	161	82	193	75	74	190	286	257	124	229	150	136	226	153	204	168	929
	XM_001469360.1	2.6285	-0.27916			161.26	169.513	147.447	134.72	136.083	123.687	133.827	153.61		XM_001469360.1	XP_001469397.1	Unknown product	uk		NA	NA	XM_001469360.1	615	Leishmania infantum JPCM5 conserved hypothetical protein partial mRNA	XP_001469397.1	204	conserved hypothetical protein	XP_001469397.1	XP_001469397.1	3e-152	Angomonas deanei	EVE	7e-70	thymocyte nuclear protein 1-like	1e-40	Varroa jacobsoni	GED	0.22	Thymocyte nuclear protein 1	5e-43	Homo sapiens	XP_001469397.1	NR	XM_001469360.1	172.01	150.51	161.26	7.33324	164.74	167.74	176.06	169.513	7.40525	119.93	178.41	144	147.447	7.20405	145.84	124.5	133.82	134.72	7.07382	147.81	128.79	131.65	136.083	7.08835	137.08	119.02	114.96	123.687	6.95055	147.92	131.54	122.02	133.827	7.06422	136.66	170.56	153.61	7.26313	29	22	47	72	34	66	172	67	191	85	97	203	275	269	143	228	131	153	203	181	174	218	491
	XM_001469361.1	1.4966	-0.48267			139.65	122.767	100.19	99.48	105.713	110.49	105.697	97.99		XM_001469361.1	XP_001469398.1	hypothetical protein	uc	NR	0	100	XM_001469361.1	861	Leishmania infantum JPCM5 predicted bromodomain protein partial mRNA	XP_001469398.1	286	predicted bromodomain protein	XP_001469398.1	XP_001469398.1	0	Phytomonas sp. isolate EM1	Bromodomain	1e-21	uncharacterized protein LOC110977272 isoform X1	3e-09	Caenorhabditis remanei	BROMO	1e-17	SWR1 complex bromodomain subunit bdf1	5e-10	Schizosaccharomyces pombe (strain 972 / ATCC 24843)	XP_001469398.1	NR	XM_001469361.1	169.91	109.39	139.65	7.12567	114.42	136.59	117.29	122.767	6.93978	100.48	109.88	90.21	100.19	6.64659	99.7	98.56	100.18	99.48	6.63633	113.02	101.09	103.03	105.713	6.72401	126.45	103.29	101.73	110.49	6.78777	121.09	99.29	96.71	105.697	6.72379	86.52	109.46	97.99	6.61456	43	24	49	88	34	83	159	63	196	101	109	233	324	316	198	297	174	188	230	172	207	210	737
	XM_001469364.1	3.0663	-0.91728			269.75	198.827	175.75	147.053	135.13	138.863	122.34	131.255		XM_001469364.1	XP_001469401.1	sphingosine-1-phosphate lyase 1-like	uc	REFSEQ-INVERTEBRATE	1e-147	86	XM_001469364.1	1614	Leishmania infantum JPCM5 putative T-complex protein 1, theta subunit partial mRNA	XP_001469401.1	537	putative T-complex protein 1, theta subunit	XP_001469401.1	XP_001469401.1	0	Angomonas deanei	Cpn60_TCP1	0	T-complex protein 1 subunit theta-like	0	Trichogramma pretiosum	IG_like	0.59	T-complex protein 1 subunit theta	0	Dictyostelium discoideum	XP_001469401.1	NR	XM_001469364.1	259.95	279.55	269.75	8.07548	215.99	184.26	196.23	198.827	7.63537	197.6	178.08	151.57	175.75	7.45738	144.43	146.25	150.48	147.053	7.2002	134.36	137.66	133.37	135.13	7.0782	144.36	141.23	131	138.863	7.11752	137.63	116.16	113.23	122.34	6.93475	126.64	135.87	131.255	7.03623	133	124	187	240	115	330	521	214	574	303	331	560	892	827	457	821	453	432	544	509	490	527	1490
	XM_001469367.1	6.9736	0.03713			454.625	476.6	491.32	471.01	380.643	371.93	331.453	412.97		XM_001469367.1	XP_001469404.1	folate/biopterin transporter (Leishmania infantum JPCM5) CAM72412.1 folate/biopterin transporter (Leishmania infantum JPCM5)	tr	NR	0	100	XM_001469367.1	1434	Leishmania infantum JPCM5 protein disulfide isomerase (PDI-2), partial mRNA	XP_001469404.1	477	protein disulfide isomerase	XP_001469404.1	XP_001469404.1	0	Leptomonas pyrrhocoris	Thioredoxin	4e-40	protein disulfide-isomerase A3	2e-76	Necator americanus	CLa	2	Bloodstream-specific protein 2	9e-104	Trypanosoma brucei brucei	XP_001469404.1	NR	XM_001469367.1	457.96	451.29	454.625	8.82853	472.95	444.47	512.38	476.6	8.89664	473.34	500.35	500.27	491.32	8.94052	452.74	481.47	478.82	471.01	8.87961	401.17	365.46	375.3	380.643	8.5723	392.69	385.63	337.47	371.93	8.53889	283.01	353.63	357.72	331.453	8.37266	391.95	433.99	412.97	8.68989	206	176	360	509	264	695	1287	621	1582	877	926	1470	2082	2046	1093	1971	1026	781	1456	1385	1361	1480	1310
	XM_001469368.1	0.87811	0.73569			54.8	102.543	97.61	104.957	112.047	115.077	100.93	94.435		XM_001469368.1	XP_001469405.1	DnaJ molecular chaperone homology domain	pm	SMART	1e-05	106.6	XM_001469368.1	1107	Leishmania infantum JPCM5 conserved hypothetical protein partial mRNA	XP_001469405.1	368	conserved hypothetical protein	XP_001469405.1	XP_001469405.1	0	Strigomonas culicis	Atg14	0.002		NA		CDC37_N	0.087		NA		XP_001469405.1	NR	XM_001469368.1	65.18	44.42	54.8	5.7761	110.3	109.39	87.94	102.543	6.68009	103.47	107.77	81.59	97.61	6.60896	98.4	108.28	108.19	104.957	6.71365	108.38	110.18	117.58	112.047	6.80796	114.91	118.11	112.21	115.077	6.84645	95.13	111.34	96.32	100.93	6.65721	82.97	105.9	94.435	6.56125	22	13	63	94	34	114	208	76	258	148	157	298	471	481	240	453	256	197	344	220	275	271	983
	XM_001469370.1	1.6591	-1.3084			211.44	183.14	119.773	100.12	91.5567	81.2033	80.8733	88.785		XM_001469370.1	XP_001469407.1	Domain of unknown function	uc	PFAM	8e-24	100	XM_001469370.1	2196	Leishmania infantum JPCM5 putative eukaryotic translation initiation factor 3 subunit 8 partial mRNA	XP_001469407.1	731	putative eukaryotic translation initiation factor 3 subunit 8	XP_001469407.1	XP_001469407.1	0	Trypanosoma equiperdum	eIF-3c_N	2e-13	eukaryotic translation initiation factor 3 subunit C-like isoform X3	7e-28	Varroa jacobsoni	ZnF_DBF	0.001	Eukaryotic translation initiation factor 3 subunit C	1e-22	Caenorhabditis briggsae	XP_001469407.1	NR	XM_001469370.1	223.48	199.4	211.44	7.7241	162.8	175.56	211.06	183.14	7.5168	124.44	103.48	131.4	119.773	6.90416	107.84	95.1	97.42	100.12	6.64559	95.59	87.23	91.85	91.5567	6.51659	83.14	75.83	84.64	81.2033	6.34347	69.65	79.08	93.89	80.8733	6.33759	93.58	83.99	88.785	6.47224	159	123	196	318	172	289	421	258	596	274	298	554	786	792	366	613	407	304	515	523	565	453	2072
	XM_001469372.1	1.8071	-0.85744			190.97	128.353	114.097	117.697	105.853	100.167	102.21	101.285		XM_001469372.1	XP_001469409.1	AGAP013461-PA	uc	REFSEQ-INVERTEBRATE	5e-09	34.2	XM_001469372.1	840	Leishmania infantum JPCM5 putative acetyltransferase partial mRNA	XP_001469409.1	279	putative acetyltransferase	XP_001469409.1	XP_001469409.1	0	Leishmania guyanensis	MOZ_SAS	5e-60	Histone acetyltransferase Tip60 homolog	1e-42	Helobdella robusta	ZnF_C2H2	1.1	Histone acetyltransferase Tip60 homolog	1e-43	Caenorhabditis elegans	XP_001469409.1	NR	XM_001469372.1	170.83	211.11	190.97	7.5772	151.43	134.2	99.43	128.353	7.00398	119.62	119.5	103.17	114.097	6.83411	138.23	99.44	115.42	117.697	6.87893	105.85	98.27	113.44	105.853	6.72592	108.46	89.13	102.91	100.167	6.64626	102.1	103.54	100.99	102.21	6.67539	95.27	107.3	101.285	6.66228	42	45	63	84	28	96	168	70	264	99	122	212	306	338	165	249	171	154	233	184	210	200	716
	XM_001469373.1	6.5722	-0.66889			690.655	358.273	410.78	390.417	353.123	315.5	335.783	289.08		XM_001469373.1	XP_001469410.1	Unknown product	uk		NA	NA	XM_001469373.1	375	Leishmania infantum JPCM5 cytochrome c oxidase subunit I partial mRNA	XP_001469410.1	124	cytochrome c oxidase subunit I	XP_001469410.1	XP_001469410.1	2e-87	Angomonas deanei	SPOR	0.19	outer dense fiber protein 3B	8.2	Microplitis demolitor	PP2Ac	0.079	Tyrosine-protein kinase transforming protein Fps	0.74	Fujinami sarcoma virus	XP_001469410.1	NR	XM_001469373.1	591.73	789.58	690.655	9.43182	322.26	337.25	415.31	358.273	8.48492	391	395.67	445.67	410.78	8.68222	376.4	349.56	445.29	390.417	8.60887	414.48	327.05	317.84	353.123	8.46403	290.65	345.14	310.71	315.5	8.3015	365.01	329.58	312.76	335.783	8.39139	305.74	272.42	289.08	8.17532	51	59	47	74	41	110	195	106	252	122	165	291	357	332	155	338	181	193	260	207	228	178	251
	XM_001469374.1	3.5832	-1.0202			367.22	170.023	156.92	170.407	158.117	157.48	149.423	184.175		XM_001469374.1	XP_001469411.1	methyltransferase (Leishmania infantum JPCM5) XP_003865097.1 tRNA (guanine-N(7)-)-methyltransferase	ps	NR	0	100	XM_001469374.1	726	Leishmania infantum JPCM5 conserved hypothetical protein partial mRNA	XP_001469411.1	241	conserved hypothetical protein	XP_001469411.1	XP_001469411.1	0	Strigomonas culicis	PSP1	1e-36	uncharacterized protein PB7E8.02-like	3e-16	Limulus polyphemus	Citrate_ly_lig	0.08	Uncharacterized protein PB7E8.02	5e-21	Schizosaccharomyces pombe (strain 972 / ATCC 24843)	XP_001469411.1	NR	XM_001469374.1	377.33	357.11	367.22	8.5205	225.85	140.62	143.6	170.023	7.40959	133.39	172.59	164.78	156.92	7.29389	176.24	168.45	166.53	170.407	7.41284	172.81	147.06	154.48	158.117	7.30485	161.84	152.42	158.18	157.48	7.29902	142.73	151.69	153.85	149.423	7.22326	171.81	196.54	184.175	7.52493	78	64	79	74	34	90	204	94	283	141	148	291	385	387	207	358	221	181	287	279	269	308	602
	XM_001469375.2	-9.3344	-0.12348			6.115	5.17333	8.37667	8.59667	11.5	9.58	9.92333	5.69		XM_001469375.2	XP_001469412.1	conserved hypothetical protein	uc	NR	0	100	XM_001469375.2	3200	Leishmania infantum JPCM5 conserved hypothetical protein partial mRNA	XP_001469412.1	1067	conserved hypothetical protein, partial	XP_001469412.1	XP_001469412.1	0	Leptomonas pyrrhocoris	TCO89	0.0004		NA		OSTEO	0.42		NA		XP_001469412.1	NR	XM_001469375.2	5.68	6.55	6.115	2.61235	7.83	5.21	2.48	5.17333	2.37109	10.44	6.46	8.23	8.37667	3.06638	8.65	7.01	10.13	8.59667	3.10378	12.2	11.44	10.86	11.5	3.52356	9.18	10.17	9.39	9.58	3.26003	9.41	11.07	9.29	9.92333	3.31082	6.51	4.87	5.69	2.50843	6	6	14	14	3	36	39	24	71	30	46	105	153	139	60	122	67	61	107	54	83	39	3076
	XM_001469380.1	-2.9113	0.49845			24.535	30.0833	39.18	39.8133	48.77	51.1833	52.01	29.31		XM_001469380.1	XP_001469417.1	Unknown product	uk		NA	NA	XM_001469380.1	2931	Leishmania infantum JPCM5 hypothetical protein, unknown function partial mRNA	XP_001469417.1	976	hypothetical protein, unknown function	XP_001469417.1	XP_001469417.1	0	Bodo saltans	Herpes_BLLF1	0.002		NA		START	1e-05		NA		XP_001469417.1	NR	XM_001469380.1	31.12	17.95	24.535	4.61677	38.63	24.45	27.17	30.0833	4.91089	38.78	36.65	42.11	39.18	5.29205	38.2	39.97	41.27	39.8133	5.31518	48.4	53.57	44.34	48.77	5.60792	52.15	50.59	50.81	51.1833	5.6776	50.23	60.41	45.39	52.01	5.70072	28.92	29.7	29.31	4.87332	30	15	63	60	30	122	202	112	286	156	171	380	654	518	311	554	331	297	533	219	370	217	2807
	XM_001469383.1	-1.205	1.3644			21.91	49.6767	63.05	71.3733	78.2333	78.1467	74.7167	58.76		XM_001469383.1	XP_001469420.1	protein phosphatase 2C-like protein (Leishmania infantum JPCM5) CAM71682.2 protein phosphatase 2C-like protein (Leishmania infantum JPCM5) SOX69093.1	st	NR	0	100	XM_001469383.1	1356	Leishmania infantum JPCM5 conserved hypothetical protein partial mRNA	XP_001469420.1	451	conserved hypothetical protein	XP_001469420.1	XP_001469420.1	0	Trypanosoma grayi	CCDC71L	0.28	hypothetical protein CRE_06536	2.8	Caenorhabditis remanei	AP2Ec	1.1	Histamine H1 receptor	2.2	Rattus norvegicus	XP_001469420.1	NR	XM_001469383.1	16.55	27.27	21.91	4.45352	47.5	52	49.53	49.6767	5.6345	57.94	66.97	64.24	63.05	5.97842	63.6	82.89	67.63	71.3733	6.15731	76.9	82.12	75.68	78.2333	6.28971	78.32	80.93	75.19	78.1467	6.28811	73.6	82.64	67.91	74.7167	6.22336	61.08	56.44	58.76	5.87676	7	10	34	56	24	80	162	75	209	142	123	265	440	388	205	389	215	191	320	203	243	181	1232
	XM_001469385.1	-0.44218	-0.30088			65.125	81.86	75.7333	73.2367	60.09	53.7867	55.36	83.485		XM_001469385.1	XP_001469422.1	Unknown product	uk		NA	NA	XM_001469385.1	1338	Leishmania infantum JPCM5 putative acid phosphatase partial mRNA	XP_001469422.1	445	putative acid phosphatase	XP_001469422.1	XP_001469422.1	0	Angomonas deanei	His_Phos_2	1e-09	lysosomal acid phosphatase-like isoform X2	1e-08	Athalia rosae	RHOD	1.6	Testicular acid phosphatase homolog	9e-09	Xenopus laevis	XP_001469422.1	NR	XM_001469385.1	52.78	77.47	65.125	6.02514	85.06	72.56	87.96	81.86	6.35509	95.54	61.25	70.41	75.7333	6.24286	72.88	78.2	68.63	73.2367	6.19449	60.96	58.15	61.16	60.09	5.90905	62.42	49.61	49.33	53.7867	5.74918	47.71	53.99	64.38	55.36	5.79077	81.53	85.44	83.485	6.38345	22	28	60	77	42	130	146	81	236	132	123	207	307	309	161	235	139	122	206	267	227	270	1214
	XM_001469386.1	-1.7792	0.57697			31.385	43.22	51.8667	49.3833	63.0633	67.22	69.0633	39.6		XM_001469386.1	XP_001469423.1	ATP synthase delta	uc	PFAM	2e-09	93.5	XM_001469386.1	777	Leishmania infantum JPCM5 conserved hypothetical protein partial mRNA	XP_001469423.1	258	conserved hypothetical protein	XP_001469423.1	XP_001469423.1	0	Trypanosoma equiperdum	RRM_1	0.05		NA		RRM	0.005	30S ribosomal protein S3	1.4	Frankia alni (strain ACN14a)	XP_001469423.1	NR	XM_001469386.1	26.76	36.01	31.385	4.972	39.53	47.3	42.83	43.22	5.43363	38.26	62.39	54.95	51.8667	5.69674	48.8	49.56	49.79	49.3833	5.62595	60.22	69.72	59.25	63.0633	5.97873	72.08	61.62	67.96	67.22	6.07082	65.43	84.29	57.47	69.0633	6.10985	38.61	40.59	39.6	5.30743	6	7	15	27	11	28	80	34	85	45	48	110	198	161	100	157	103	90	173	68	109	69	653
	XM_001469392.1	-2.0838	-0.2939			52.125	31.7	41.2633	49.5067	51.9867	54.31	47.0467	43.855		XM_001469392.1	XP_001469429.1	Unknown product	uk		NA	NA	XM_001469392.1	1209	Leishmania infantum JPCM5 putative C-4 sterol methyl oxidase partial mRNA	XP_001469429.1	402	putative C-4 sterol methyl oxidase	XP_001469429.1	XP_001469429.1	0	Bodo saltans	FA_hydroxylase	4e-18	fatty acid hydroxylase domain-containing protein 2-like	5e-12	Saccoglossus kowalevskii	SEC14	0.085	Putative methylsterol monooxygenase DDB_G0270946	5e-12	Dictyostelium discoideum	XP_001469429.1	NR	XM_001469392.1	67.1	37.15	52.125	5.7039	31.72	30.57	32.81	31.7	4.98641	40.29	44.59	38.91	41.2633	5.36679	46.99	49.71	51.82	49.5067	5.62955	47.12	51.92	56.92	51.9867	5.70007	53.79	53.15	55.99	54.31	5.76315	55.13	53.96	32.05	47.0467	5.55602	41.68	46.03	43.855	5.45467	25	12	20	29	14	49	95	40	136	75	83	143	245	257	124	225	141	126	184	122	101	130	1085
	XM_001469394.1	-6.714	0.10449			10.965	9.33667	15.98	17.0067	17.1167	18.2433	18.6967	14.6		XM_001469394.1	XP_001469431.1	Fungal tRNA ligase phosphodiesterasedomain	uc	PFAM	3e-11	77.9	XM_001469394.1	2790	Leishmania infantum JPCM5 conserved hypothetical protein partial mRNA	XP_001469431.1	929	conserved hypothetical protein	XP_001469431.1	XP_001469431.1	0	Phytomonas sp. isolate EM1	STAG	0.17	uncharacterized protein LOC100204521 isoform X1	0.8	Galendromus occidentalis	PI3Ka	0.68	Pancreatic hormone	3	Gallus gallus	XP_001469431.1	NR	XM_001469394.1	13.11	8.82	10.965	3.45483	6.46	12.01	9.54	9.33667	3.22291	17.74	13.18	17.02	15.98	3.9982	16.31	15.65	19.06	17.0067	4.08803	16.63	17.77	16.95	17.1167	4.09733	19.07	17.88	17.78	18.2433	4.1893	22.08	18.38	15.63	18.6967	4.22471	17.24	11.96	14.6	3.8679	12	7	10	28	10	53	69	43	116	58	75	124	206	188	108	186	110	124	154	124	121	83	2666
	XM_001469397.1	5.3749	0.10263			271.61	281.08	300.257	313.58	241.457	225.37	189.147	534.43		XM_001469397.1	XP_001469434.1	mitochondrial ATP-dependent zinc metallopeptidase (Leishmaniainfantum JPCM5) XP_003865400.1 mitochondrial ATP-dependent zinc metallopeptidase	met/energy	NR	0	100	XM_001469397.1	1716	Leishmania infantum JPCM5 putative membrane-bound acid phosphatase 2 partial mRNA	XP_001469434.1	571	putative membrane-bound acid phosphatase 2	XP_001469434.1	XP_001469434.1	0	Leishmania infantum	His_Phos_2	1e-16	prostatic acid phosphatase	3e-14	Pseudomyrmex gracilis	TAFH	3	Lysosomal acid phosphatase	5e-13	Xenopus laevis	XP_001469434.1	NR	XM_001469397.1	296.35	246.87	271.61	8.08539	290.8	309.69	242.75	281.08	8.13484	286.94	349.34	264.49	300.257	8.23005	275.52	325.26	339.96	313.58	8.29269	261.39	213.48	249.5	241.457	7.91562	210.5	221.21	244.4	225.37	7.81615	158.04	168.68	240.72	189.147	7.56336	555.62	513.24	534.43	9.06186	162	117	269	431	152	512	1092	399	1170	720	799	1164	1478	1653	712	1374	903	530	844	2386	1113	2127	1592
	XM_001469404.1	1.6208	-0.80665			161.975	135.98	130.263	108.047	93.31	93.22	74.9767	118.57		XM_001469404.1	XP_001469441.1	Unknown product	uk		NA	NA	XM_001469404.1	1392	Leishmania infantum JPCM5 putative dihydrolipoamide acetyltransferase precursor partial mRNA	XP_001469441.1	463	putative dihydrolipoamide acetyltransferase precursor	XP_001469441.1	XP_001469441.1	0	Angomonas deanei	2-oxoacid_dh	8e-91	dihydrolipoyllysine-residue acetyltransferase component of pyruvate	2e-113	Polistes dominula	DNaseIc	0.28	Dihydrolipoyllysine-residue acetyltransferase component 3 of pyruvate	4e-97	Arabidopsis thaliana	XP_001469441.1	NR	XM_001469404.1	133.21	190.74	161.975	7.33963	131.66	129.91	146.37	135.98	7.08725	135.1	133.35	122.34	130.263	7.02529	96.68	108.33	119.13	108.047	6.75551	85.99	91.04	102.9	93.31	6.54396	96.51	94.8	88.35	93.22	6.54257	73.75	73.52	77.66	74.9767	6.22837	119.29	117.85	118.57	6.8896	58	72	97	144	73	192	332	147	327	191	223	305	502	543	260	469	260	197	293	408	286	389	1268
	XM_001469412.1	-4.9238	-1.466			42.455	20.2067	24.44	14.2033	17.95	17.7	26.35	24.945		XM_001469412.1	XP_001469449.1	Transcription elongation factor SPT4 homolog 1	tm	SWISSP	5e-08	85.3	XM_001469412.1	459	Leishmania infantum JPCM5 putative D-tyrosyl-tRNA deacylase partial mRNA	XP_001469449.1	152	putative D-tyrosyl-tRNA deacylase	XP_001469449.1	XP_001469449.1	9e-110	Angomonas deanei	Tyr_Deacylase	9e-70	D-tyrosyl-tRNA(Tyr) deacylase 1	1e-50	Exaiptasia pallida	SAPA	0.47	D-aminoacyl-tRNA deacylase 1	1e-110	Leishmania major	XP_001469449.1	NR	XM_001469412.1	34.77	50.14	42.455	5.40786	35.96	17.07	7.59	20.2067	4.33676	15.98	25.84	31.5	24.44	4.61117	13.43	15.03	14.15	14.2033	3.82816	17.07	11.67	25.11	17.95	4.16591	18.26	16.83	18.01	17.7	4.14568	26.92	28.49	23.64	26.35	4.71973	15.49	34.4	24.945	4.64068	4	5	7	5	1	6	17	10	12	7	7	16	17	35	13	22	14	19	30	14	23	30	335
	XM_001469413.1	-2.319	0.38371			28.455	44.4467	44.29	44.9467	51.4567	55.17	50.4333	36.84		XM_001469413.1	XP_001469450.1	Cyclophilin type peptidyl-prolyl cis-transisomerase/CLD	uc	PFAM	4e-42	103.2	XM_001469413.1	3060	Leishmania infantum JPCM5 hypothetical protein, unknown function partial mRNA	XP_001469450.1	1019	hypothetical protein, unknown function	XP_001469450.1	XP_001469450.1	0	Trypanosoma cruzi	IncFII_repA	1.7	putative uncharacterized protein DDB_G0271606 isoform X4	2	Drosophila elegans	LPD_N	0.67	Mitochondrial group I intron splicing factor CCM1	8.1	Meyerozyma guilliermondii (strain ATCC 6260 / CBS 566 / DSM 6381 / JCM 1539 / NBRC 10279 / NRRL Y-324)	XP_001469450.1	NR	XM_001469413.1	31.74	25.17	28.455	4.83061	44.55	46.36	42.43	44.4467	5.474	48.32	42.5	42.05	44.29	5.46891	46.35	41.89	46.6	44.9467	5.49014	49.44	54.51	50.42	51.4567	5.68529	53.22	54.91	57.38	55.17	5.78581	53.84	49.85	47.61	50.4333	5.65631	42.93	30.75	36.84	5.2032	32	22	76	119	49	159	245	117	363	171	202	406	696	616	332	629	391	333	460	340	406	235	2936
	XM_001469415.1	-3.4088	0.43729			16.865	42.9533	44.1067	40.5367	31.3867	28.72	28.5133	42.625		XM_001469415.1	XP_001469452.1	rRNA methyltransferase 3 mitochondrial - probable fragment	uc	SWISSP	1e-14	37	XM_001469415.1	1824	Leishmania infantum JPCM5 conserved hypothetical protein partial mRNA	XP_001469452.1	607	conserved hypothetical protein	XP_001469452.1	XP_001469452.1	0	Trypanosoma cruzi	Nodulin-like	2e-10	hypothetical protein TRIADDRAFT_59935	0.0004	Spodoptera litura	ChtBD3	1.6	Probable transporter mch1	0.068	Neurospora crassa (strain ATCC 24698 / 74-OR23-1A / CBS 708.71 / DSM 1257 / FGSC 987)	XP_001469452.1	NR	XM_001469415.1	11.99	21.74	16.865	4.07596	36.45	56.52	35.89	42.9533	5.4247	50.91	40.44	40.97	44.1067	5.46292	33.3	38.5	49.81	40.5367	5.34116	33.65	34.22	26.29	31.3867	4.97208	31.56	29.25	25.35	28.72	4.84398	29.32	25.64	30.58	28.5133	4.83356	48.19	37.06	42.625	5.41363	7	11	36	84	24	97	135	66	151	91	125	160	253	186	114	194	100	105	137	221	151	164	1700
	XM_001469417.1	-7.3242	1.4923			3.26	13.4367	20.2533	18.8733	17.2833	17.4567	16.5033	9.955		XM_001469417.1	XP_001469454.1	RNA pseudouridylate synthase	uc	PFAM	1e-17	123.1	XM_001469417.1	1602	Leishmania infantum JPCM5 conserved hypothetical protein partial mRNA	XP_001469454.1	533	conserved hypothetical protein	XP_001469454.1	XP_001469454.1	0	Leptomonas pyrrhocoris	TP6A_N	2e-06	meiotic recombination protein SPO11	2e-07	Apis dorsata	TOPRIM	0.86	Meiotic recombination protein SPO11-2	6e-10	Arabidopsis thaliana	XP_001469454.1	NR	XM_001469417.1	1.97	4.55	3.26	1.70487	8.15	20.12	12.04	13.4367	3.7481	22.94	20.68	17.14	20.2533	4.34009	16.99	19.46	20.17	18.8733	4.23828	14.27	17.74	19.84	17.2833	4.11131	15.92	20.12	16.33	17.4567	4.12571	17.99	18.94	12.58	16.5033	4.04469	10.03	9.88	9.955	3.31542	1	2	7	26	7	38	60	24	67	40	44	59	114	122	50	116	56	56	88	40	54	38	1478
	XM_001469418.1	-2.9586	0.50002			23.135	32.0333	35.2067	42.24	47.0467	45.64	45.09	36.045		XM_001469418.1	XP_001469455.1	ezrin/radixin/moesin family - probable fragment	uc	PFAM	5e-11	51	XM_001469418.1	8088	Leishmania infantum JPCM5 conserved hypothetical protein partial mRNA	XP_001469455.1	2695	conserved hypothetical protein	XP_001469455.1	XP_001469455.1	0	Trypanosoma cruzi marinkellei	FGE-sulfatase	0.056	venom protease-like	1.4	Amyelois transitella	CaM_binding	0.38	Nucleoside diphosphate kinase	1.2	Nocardia farcinica (strain IFM 10152)	XP_001469455.1	NR	XM_001469418.1	25.6	20.67	23.135	4.53201	37.6	29.45	29.05	32.0333	5.0015	35.18	34.66	35.78	35.2067	5.13778	37.85	45.24	43.63	42.24	5.40054	45.2	47.93	48.01	47.0467	5.55602	39.36	44.7	52.86	45.64	5.51223	45.36	45.34	44.57	45.09	5.49474	39.1	32.99	36.045	5.17173	70	49	174	205	91	314	542	270	804	501	513	1007	1660	1591	666	1389	977	761	1135	840	1031	684	7964
	XM_001469419.1	-4.4989	-1.1945			38.87	27.8233	24.8033	27.37	23.14	21.0067	21.3733	19.715		XM_001469419.1	XP_001469456.1	anaphase-promoting complex subunit 2 - probable fragment	uc	REFSEQ-INVERTEBRATE	3e-30	69.4	XM_001469419.1	2628	Leishmania infantum JPCM5 conserved hypothetical protein partial mRNA	XP_001469456.1	875	conserved hypothetical protein	XP_001469456.1	XP_001469456.1	0	Phytomonas sp. isolate Hart1	HDV_ag	0.18		NA		P4Hc	0.32	Uncharacterized protein 100L	3.4	Invertebrate iridescent virus 3	XP_001469456.1	NR	XM_001469419.1	44.2	33.54	38.87	5.28059	28.18	27.87	27.42	27.8233	4.79822	23.16	22.17	29.08	24.8033	4.63246	28.9	21.83	31.38	27.37	4.77452	24.7	21.4	23.32	23.14	4.53232	18.23	21.9	22.89	21.0067	4.39278	17.63	23.25	23.24	21.3733	4.41774	21.02	18.41	19.715	4.30122	38	25	41	61	27	65	109	69	193	76	116	173	233	243	97	214	133	93	183	142	169	120	2504
	XM_001469420.1	-2.5621	0.305			30.065	32.81	38.7733	44.0567	49.7833	48.45	53.84	37.835		XM_001469420.1	XP_001469457.1	Unknown product	uk		NA	NA	XM_001469420.1	1938	Leishmania infantum JPCM5 conserved hypothetical protein partial mRNA	XP_001469457.1	645	conserved hypothetical protein	XP_001469457.1	XP_001469457.1	0	Phytomonas sp. isolate EM1	HDC	0.76		NA		CHAD	1.2		NA		XP_001469457.1	NR	XM_001469420.1	30.5	29.63	30.065	4.91001	41.74	38.47	18.22	32.81	5.03606	42.3	28.64	45.38	38.7733	5.27699	46.5	41.23	44.44	44.0567	5.46129	50.85	51.47	47.03	49.7833	5.63759	52.93	47.05	45.37	48.45	5.59842	53.12	57.53	50.87	53.84	5.75061	39.03	36.64	37.835	5.24165	19	16	44	61	13	86	102	78	225	104	119	258	406	355	204	333	191	203	328	191	268	173	1814
	XM_001469423.1	-1.647	0.58499			30.785	49.0933	52.98	57.0367	63.09	62.5767	61.3367	45.815		XM_001469423.1	XP_001469460.1	Unknown product	uk		NA	NA	XM_001469423.1	3438	Leishmania infantum JPCM5 conserved hypothetical protein partial mRNA	XP_001469460.1	1145	conserved hypothetical protein	XP_001469460.1	XP_001469460.1	0	Strigomonas culicis	Herpes_BLLF1	0.005	uncharacterized protein LOC111341327 isoform X1	2.4	Culex quinquefasciatus	CBD_II	0.002	Sodium-independent sulfate anion transporter	2.2	Homo sapiens	XP_001469460.1	NR	XM_001469423.1	28.12	33.45	30.785	4.94416	50.89	47.29	49.1	49.0933	5.61746	52.77	58.09	48.08	52.98	5.72738	50	61.63	59.48	57.0367	5.83382	60.52	61.68	67.07	63.09	5.97934	59.08	62.34	66.31	62.5767	5.96755	58.44	62.5	63.07	61.3367	5.93868	46.42	45.21	45.815	5.51775	32	33	98	137	64	196	378	151	442	284	291	561	889	925	416	806	510	408	651	415	607	390	3314
	XM_001469424.1	2.1716	-0.70734			200.86	133.8	115.613	122.727	136.277	113.003	124.937	104.835		XM_001469424.1	XP_001469461.1	Kinetoplastid membrane protein 11	uc	SWISSP	8e-61	100	XM_001469424.1	279	Leishmania infantum JPCM5 conserved hypothetical protein partial mRNA	XP_001469461.1	92	conserved hypothetical protein	XP_001469461.1	XP_001469461.1	4e-58	Trypanosoma brucei gambiense DAL972	DUF4407	0.008	major antigen-like isoform X1	2.2	Lingula anatina	OmpH	0.16	Protein GrpE	0.59	Bordetella petrii (strain ATCC BAA-461 / DSM 12804 / CCUG 43448)	XP_001469461.1	NR	XM_001469424.1	206.68	195.04	200.86	7.65005	133.24	169.74	98.42	133.8	7.06393	149.66	101.86	95.32	115.613	6.85316	111.26	134.56	122.36	122.727	6.9393	154.53	136.48	117.82	136.277	7.09039	121.46	109.14	108.41	113.003	6.82022	137.82	143.69	93.3	124.937	6.96505	95.67	114	104.835	6.71198	11	9	12	23	6	26	31	14	46	29	28	67	92	76	40	66	39	45	70	40	42	46	155
	XM_001469425.1	-2.1277	0.47071			26.34	50.0733	45.8933	46.9233	48.5733	50.49	43.2433	60.22		XM_001469425.1	XP_001469462.1	40S ribosomal protein S8 (Leishmania infantum JPCM5) XP_003865779.1 40S ribosomal protein S8	ps	NR	0	100	XM_001469425.1	783	Leishmania infantum JPCM5 conserved hypothetical protein partial mRNA	XP_001469462.1	260	conserved hypothetical protein	XP_001469462.1	XP_001469462.1	0	Angomonas deanei	RhlB	0.25	hypothetical protein HELRODRAFT_92073	1	Microplitis demolitor	MbtH	0.84	Proline--tRNA ligase	0.43	Saccharophagus degradans (strain 2-40 / ATCC 43961 / DSM 17024)	XP_001469462.1	NR	XM_001469425.1	22.1	30.58	26.34	4.71918	52.23	55.55	42.44	50.0733	5.64597	43.32	47.92	46.44	45.8933	5.52021	52.34	36.01	52.42	46.9233	5.55223	45.57	51.29	48.86	48.5733	5.60209	46.42	56.01	49.04	50.49	5.65793	45.38	35.24	49.11	43.2433	5.43441	54.57	65.87	60.22	5.91217	5	6	20	32	11	32	62	29	92	33	51	84	147	134	65	144	75	63	73	97	94	113	659
	XM_001469428.1	-0.58224	0.79504			34.17	73.5433	73.2133	68.6067	78.9867	75.25	77.84	69.22		XM_001469428.1	XP_001469465.1	PHD-like zinc-binding domain	uc	PFAM	1e-16	100	XM_001469428.1	1353	Leishmania infantum JPCM5 conserved hypothetical protein partial mRNA	XP_001469465.1	450	conserved hypothetical protein	XP_001469465.1	XP_001469465.1	0	Angomonas deanei	ARL2_Bind_BART	2e-37	cilia- and flagella-associated protein 36-like isoform X2	5e-22	Neodiprion lecontei	UIM	0.099	Cilia- and flagella-associated protein 36	1e-19	Xenopus tropicalis	XP_001469465.1	NR	XM_001469428.1	35.54	32.8	34.17	5.09466	75.62	91.22	53.79	73.5433	6.20052	82.03	65.48	72.13	73.2133	6.19403	63.75	73.73	68.34	68.6067	6.10028	78.83	79.14	78.99	78.9867	6.30354	73.15	78.62	73.98	75.25	6.23362	70.68	84.4	78.44	77.84	6.28244	69.68	68.76	69.22	6.11312	15	12	54	98	26	113	158	84	209	126	124	271	423	404	191	377	211	183	326	231	280	220	1229
	XM_001469430.1	-0.78273	0.63604			35.37	68.88	70.5767	68.11	71.4833	70.71	65.0067	68.805		XM_001469430.1	XP_001469467.1	Unknown product	uk		NA	NA	XM_001469430.1	1818	Leishmania infantum JPCM5 conserved hypothetical protein partial mRNA	XP_001469467.1	605	conserved hypothetical protein	XP_001469467.1	XP_001469467.1	0	Leptomonas pyrrhocoris	Trypsin_2	2e-05	uncharacterized protein LOC101845117	0.011	Crassostrea gigas	ARM	0.84	Uncharacterized protein y4fB	0.22	Sinorhizobium fredii (strain NBRC 101917 / NGR234)	XP_001469467.1	NR	XM_001469430.1	42.98	27.76	35.37	5.14445	71.12	63.48	72.04	68.88	6.10601	71.63	70.95	69.15	70.5767	6.14112	67.5	70.05	66.78	68.11	6.08979	68.38	70.18	75.89	71.4833	6.15954	69.46	72.47	70.2	70.71	6.14384	65.29	76.07	53.66	65.0067	6.02252	69.81	67.8	68.805	6.10444	25	14	70	94	48	136	236	111	305	165	167	324	517	535	250	479	276	233	405	319	264	299	1694
	XM_001469432.1	0.081627	0.49623			43.42	115.063	89.7733	81.43	69.3967	80.16	66.0167	99.57		XM_001469432.1	XP_001469469.1	SCAMP family	tr	PFAM	6e-48	100.5	XM_001469432.1	663	Leishmania infantum JPCM5 putative adenylate kinase partial mRNA	XP_001469469.1	220	putative adenylate kinase	XP_001469469.1	XP_001469469.1	3e-158	Leptomonas seymouri	ADK	4e-62	adenylate kinase-like	1e-37	Limulus polyphemus	AAA	0.006	Adenylate kinase 5, chloroplastic	3e-59	Arabidopsis thaliana	XP_001469469.1	NR	XM_001469432.1	43.22	43.62	43.42	5.44029	98.98	118.85	127.36	115.063	6.84628	91.04	78.43	99.85	89.7733	6.48822	91.81	72.05	80.43	81.43	6.34749	76.94	75.08	56.17	69.3967	6.11679	94.31	69.43	76.74	80.16	6.32481	66.93	67.88	63.24	66.0167	6.04476	110.05	89.09	99.57	6.63764	8	7	31	56	27	55	83	51	132	54	64	116	176	126	108	146	96	76	115	160	99	125	539
	XM_001469433.1	0.98181	-0.54881			123.845	102.51	98.4667	88.94	90.7533	86.7067	86.5933	96.74		XM_001469433.1	XP_001469470.1	Flagellar C1a complex subunit C1a-32	uc	PFAM	1e-38	98.9	XM_001469433.1	861	Leishmania infantum JPCM5 conserved hypothetical protein partial mRNA	XP_001469470.1	286	conserved hypothetical protein	XP_001469470.1	XP_001469470.1	0	Crithidia sp. ATCC 30255	zf-PARP	6e-25	DNA ligase, putative	3e-07	Orbicella faveolata	TRCF	0.19	PARP-type zinc finger-containing protein C2A9.07c	2e-08	Schizosaccharomyces pombe (strain 972 / ATCC 24843)	XP_001469470.1	NR	XM_001469433.1	138.3	109.39	123.845	6.95239	121.43	110.2	75.9	102.51	6.67962	119.85	75.32	100.23	98.4667	6.62156	98.69	93.68	74.45	88.94	6.47476	94.11	91.1	87.05	90.7533	6.50388	82.38	93.55	84.19	86.7067	6.43807	94.68	100.16	64.94	86.5933	6.43618	83.5	109.98	96.74	6.59604	35	24	52	71	22	99	109	70	194	96	81	194	292	267	129	269	144	147	232	166	139	211	737
	XM_001469434.1	0.1991	-0.80741			118.385	88.6233	75.99	74.23	73.5	73.1967	79.04	62.89		XM_001469434.1	XP_001469471.1	Unknown product	uk		NA	NA	XM_001469434.1	2136	Leishmania infantum JPCM5 putative N-acetyltransferase subunit Nat1 partial mRNA	XP_001469471.1	711	putative N-acetyltransferase subunit Nat1	XP_001469471.1	XP_001469471.1	0	Leptomonas pyrrhocoris	NARP1	3e-83	N-alpha-acetyltransferase 15, NatA auxiliary subunit-like	8e-80	Trachymyrmex cornetzi	TPR	0.0001	N-terminal acetyltransferase A complex auxiliary subunit NAA15	8e-82	Arabidopsis thaliana	XP_001469471.1	NR	XM_001469434.1	99.87	136.9	118.385	6.88734	92.38	98.93	74.56	88.6233	6.46961	75.83	79.23	72.91	75.99	6.24774	75.09	71.85	75.75	74.23	6.21393	66.28	78.86	75.36	73.5	6.19967	75.09	69.55	74.95	73.1967	6.19371	74.08	79.7	83.34	79.04	6.30451	58.96	66.82	62.89	5.97476	69	82	108	174	59	171	313	139	403	201	225	373	690	631	321	546	350	314	504	320	487	350	2012
	XM_001469436.1	1.0048	-0.42276			114.72	104.893	99.2033	91.36	97.4167	84.5467	89.16	97.22		XM_001469436.1	XP_001469473.1	Unknown product	uk		NA	NA	XM_001469436.1	1269	Leishmania infantum JPCM5 conserved hypothetical protein partial mRNA	XP_001469473.1	422	conserved hypothetical protein	XP_001469473.1	XP_001469473.1	0	Crithidia sp. ATCC 30255	DUF3584	0.084	apoptotic enhancer 1 protein isoform X1	0.35	Habropoda laboriosa	RPOLD	1.9	Probable myosin heavy chain ECU04_1000	3.5	Encephalitozoon cuniculi (strain GB-M1)	XP_001469473.1	NR	XM_001469436.1	91.56	137.88	114.72	6.84197	115.74	107.9	91.04	104.893	6.71278	91.95	98.75	106.91	99.2033	6.63232	100.85	89.82	83.41	91.36	6.51349	101.16	85.95	105.14	97.4167	6.6061	81.8	85.29	86.55	84.5467	6.40168	77.94	90.31	99.23	89.16	6.47832	96.81	97.63	97.22	6.60318	36	47	77	108	41	118	222	116	308	143	141	324	428	501	199	381	230	188	325	299	330	291	1145
	XM_001469437.1	-0.73481	-0.95193			95.45	77.6667	58.66	62.7467	54.32	53.8133	60.07	51.27		XM_001469437.1	XP_001469474.1	Unknown product	uk		NA	NA	XM_001469437.1	774	Leishmania infantum JPCM5 conserved hypothetical protein partial mRNA	XP_001469474.1	257	conserved hypothetical protein	XP_001469474.1	XP_001469474.1	0	Crithidia sp. ATCC 30255	Atrophin-1	3.4		NA		OmpH	3.7	Reticulocyte binding protein 2 homolog b	0.44	Plasmodium falciparum (isolate 3D7)	XP_001469474.1	NR	XM_001469437.1	103.05	87.85	95.45	6.57667	60.9	70.4	101.7	77.6667	6.27922	60.4	58.76	56.82	58.66	5.87431	64.6	65.28	58.36	62.7467	5.97147	53.35	53.42	56.19	54.32	5.76341	60.1	55.6	45.74	53.8133	5.74989	67.19	62.17	50.85	60.07	5.90857	40.49	62.05	51.27	5.68004	23	17	23	40	26	44	75	35	112	59	56	97	151	152	83	141	69	92	127	71	96	105	650
	XM_001469439.1	4.1387	0.39203			160.65	248.377	226.503	216.517	214.31	204.15	178.07	252.925		XM_001469439.1	XP_001469476.1	Amastin surface glycoprotein	uc	PFAM	5e-57	100	XM_001469439.1	582	Leishmania infantum JPCM5 conserved hypothetical protein partial mRNA	XP_001469476.1	193	conserved hypothetical protein	XP_001469476.1	XP_001469476.1	2e-140	Phytomonas sp. isolate Hart1	DUF3094	0.9	trichohyalin-like	2.5	Drosophila elegans	Asparaginase	1.3	Uncharacterized 22 kDa protein in aldolase locus	3e-11	Trypanosoma brucei brucei	XP_001469476.1	NR	XM_001469439.1	152.61	168.69	160.65	7.32778	263.04	232.28	249.81	248.377	7.95639	204.54	246.86	228.11	226.503	7.82339	221.83	233.97	193.75	216.517	7.75833	206.07	202.33	234.53	214.31	7.74356	212.72	185.23	214.5	204.15	7.67349	146.14	190.35	197.72	178.07	7.4763	229.07	276.78	252.925	7.98257	24	23	70	93	45	105	222	99	271	149	131	264	403	447	207	331	228	141	274	283	263	330	458
	XM_001469440.1	12.281	1.5048			851.095	1603.5	1679.89	1670.14	1723.01	1716.36	1489.59	2211.14		XM_001469440.1	XP_001469477.1	carboxypeptidase-	met/aa	NR	0	81.5	XM_001469440.1	1116	Leishmania infantum JPCM5 fructose-1,6-bisphosphate aldolase (ALD), partial mRNA	XP_001469477.1	371	fructose-1,6-bisphosphate aldolase	XP_001469477.1	XP_001469477.1	0	Leptomonas seymouri	Glycolytic	0	fructose-bisphosphate aldolase	2e-114	Galendromus occidentalis	CPSase_sm_chain	0.26	Fructose-bisphosphate aldolase, glycosomal	0	Trypanosoma brucei brucei	XP_001469477.1	NR	XM_001469440.1	845.49	856.7	851.095	9.73318	1583.97	1637.48	1589.06	1603.5	10.647	1661.18	1864.68	1513.82	1679.89	10.7142	1671.18	1788.53	1550.72	1670.14	10.7058	1711.48	1724.36	1733.19	1723.01	10.7507	1758.32	1709.38	1681.38	1716.36	10.7451	1459.06	1536.33	1473.39	1489.59	10.5407	2204.15	2218.12	2211.14	11.1106	288	253	913	1420	620	1847	3632	1423	4422	2467	2271	4749	7439	7155	3706	6616	3871	3049	4790	5898	4245	5728	992
	XM_001469441.1	11.354	-0.25796			1895.88	1460.4	1165.01	1108.52	1042.35	933.28	1037.55	1372.21		XM_001469441.1	XP_001469478.1	Unknown product	uk		NA	NA	XM_001469441.1	573	Leishmania infantum JPCM5 putative 40S ribosomal protein S9 partial mRNA	XP_001469478.1	190	putative 40S ribosomal protein S9	XP_001469478.1	XP_001463283.1	4e-138	Leishmania guyanensis	S4	1e-10	predicted protein	2e-76	Aedes aegypti	S4	5e-09	Probable 40S ribosomal protein S9	6e-132	Trypanosoma brucei brucei	XP_001469478.1	NR	XM_001469441.1	1834.26	1957.51	1895.88	10.8887	1385.45	1519	1476.74	1460.4	10.5121	1225.51	1205.12	1064.41	1165.01	10.1861	1150.89	1123.74	1050.94	1108.52	10.1144	1118.77	938.04	1070.25	1042.35	10.0256	987.91	932.82	879.11	933.28	9.86617	992.24	1029.26	1091.16	1037.55	10.019	1282.55	1461.88	1372.21	10.4223	282.8	261.66	361.45	596.22	260.79	616.74	1062.44	452.87	1378.36	701.57	696.62	1405.1	1831.65	1999.79	942.45	1634.14	916.08	938.51	1452.48	1553.36	1422.92	1708.69	449
	XM_001469444.1	1.5535	1.3924			43.995	115.967	118.727	115.663	141.397	147.9	131.207	146.03		XM_001469444.1	XP_001469481.1	sterol C-24 reductase (Leishmania infantum JPCM5) XP_003863897.1 sterol C-24 reductase	met/lipd	NR	0	100	XM_001469444.1	1491	Leishmania infantum JPCM5 conserved hypothetical protein partial mRNA	XP_001469481.1	496	conserved hypothetical protein	XP_001469481.1	XP_001469481.1	0	Leptomonas pyrrhocoris	FliJ	0.23		NA		VPS10	1.4	Histone-lysine N-methyltransferase 2C	2.4	Mus musculus	XP_001469481.1	NR	XM_001469444.1	51.13	36.86	43.995	5.45927	110.79	125.52	111.59	115.967	6.85757	106.39	127.04	122.75	118.727	6.8915	118.75	133.1	95.14	115.663	6.85379	135.73	144.49	143.97	141.397	7.1436	157.69	145.12	140.89	147.9	7.20848	139.25	141.28	113.09	131.207	7.0357	152.68	139.38	146.03	7.19012	24	15	88	150	60	163	341	159	433	253	192	519	859	819	458	774	447	401	607	563	449	496	1367
	XM_001469447.1	2.8957	1.4074			71.17	124.227	157.247	181.813	201.28	233.883	199.177	172.51		XM_001469447.1	XP_001469484.1	Unknown product	uk		NA	NA	XM_001469447.1	423	Leishmania infantum JPCM5 conserved hypothetical protein partial mRNA	XP_001469484.1	140	conserved hypothetical protein	XP_001469484.1	XP_001469484.1	1e-102	Trypanosoma rangeli SC58	Ubie_methyltran	0.38	probable ATP-dependent RNA helicase DDX43	2.4	Centruroides sculpturatus	CULLIN	2	Exostosin-1	2	Pongo abelii	XP_001469484.1	NR	XM_001469447.1	97.4	44.94	71.17	6.1532	166.92	137.73	68.03	124.227	6.95683	170.08	149.89	151.77	157.247	7.29689	170.52	214.07	160.85	181.813	7.50631	191.31	190.72	221.81	201.28	7.65306	253.43	194.59	253.63	233.883	7.86965	241.32	191.54	164.67	199.177	7.6379	193.42	151.6	172.51	7.43054	10	4	29	36	8	57	88	43	136	89	71	160	248	276	161	227	176	152	180	156	143	118	299
	XM_001469448.1	-2.9662	-1.0049			51.055	48.9667	30.6467	40.2	36.8967	29.7067	29.5433	30.6		XM_001469448.1	XP_001469485.1	phosphoglycerate mutase family - probable fragment	uc	SMART	2e-12	60.1	XM_001469448.1	1008	Leishmania infantum JPCM5 conserved hypothetical protein partial mRNA	XP_001469485.1	335	conserved hypothetical protein	XP_001469485.1	XP_001469485.1	0	Phytomonas sp. isolate EM1	Nucleoporin_FG2	0.51	bestrophin homolog 14 isoform X2	0.46	Drosophila pseudoobscura pseudoobscura	RanBD	0.56	Tat-binding homolog 7	2.1	Caenorhabditis elegans	XP_001469485.1	NR	XM_001469448.1	52.71	49.4	51.055	5.67398	52.57	56.94	37.39	48.9667	5.61373	30.28	28.23	33.43	30.6467	4.93766	35.62	38.24	46.74	40.2	5.32912	44.49	39.02	27.18	36.8967	5.20542	38.87	27.83	22.42	29.7067	4.89271	27.39	32.03	29.21	29.5433	4.88476	26	35.2	30.6	4.93546	16	13	27	44	13	30	49	28	84	47	61	110	150	100	73	96	46	51	89	62	75	81	884
	XM_001469449.1	4.1718	-0.57433			299.43	252.257	222.133	200.767	182.023	184.683	166.157	199.25		XM_001469449.1	XP_001469486.1	Unknown product	uk		NA	NA	XM_001469449.1	1914	Leishmania infantum JPCM5 conserved hypothetical protein partial mRNA	XP_001469486.1	637	conserved hypothetical protein	XP_001469486.1	XP_001469486.1	0	Strigomonas culicis	CorA	4e-05	NADH dehydrogenase subunit 3 (mitochondrion)	0.42	Thyridosmylus langii	Plus3	0.51	Myotubularin-related protein 3	1.9	Mus musculus	XP_001469486.1	NR	XM_001469449.1	279.84	319.02	299.43	8.22607	252.87	270.96	232.94	252.257	7.97875	215.32	227.05	224.03	222.133	7.79528	199.81	205.71	196.78	200.767	7.64938	195.53	169.44	181.1	182.023	7.50798	193.26	183.14	177.65	184.683	7.52891	163.63	169.22	165.62	166.157	7.3764	196.34	202.16	199.25	7.63844	172	170	263	424	164	432	798	380	954	512	520	979	1319	1349	735	1279	738	617	952	948	861	942	1790
	XM_001469450.1	2.3512	0.69568			90.815	115.247	145.45	150.583	152.01	164.767	145.633	151.27		XM_001469450.1	XP_001469487.1	Unknown product	uk		NA	NA	XM_001469450.1	1113	Leishmania infantum JPCM5 conserved hypothetical protein partial mRNA	XP_001469487.1	370	conserved hypothetical protein	XP_001469487.1	XP_001469487.1	0	Strigomonas culicis	Memo	5e-63	protein MEMO1	2e-59	Biomphalaria glabrata	AlkA_N	0.18	Protein MEMO1 homolog	2e-55	Dictyostelium discoideum	XP_001469487.1	NR	XM_001469450.1	100.12	81.51	90.815	6.50486	113.11	127.23	105.4	115.247	6.84858	154.26	151.91	130.18	145.45	7.18438	149.73	152.71	149.31	150.583	7.23442	146.04	152.06	157.93	152.01	7.24802	168.94	160.68	164.68	164.767	7.36428	153.6	149.27	134.03	145.633	7.1862	151.06	151.48	151.27	7.24098	34	24	65	110	41	171	295	122	395	210	218	404	654	650	355	620	378	320	464	403	385	390	989
	XM_001469451.1	-5.9461	-0.27148			17.155	13.1767	15.22	16.72	22.3567	22.71	21.9533	16.14		XM_001469451.1	XP_001469488.1	Unknown product	uk		NA	NA	XM_001469451.1	3819	Leishmania infantum JPCM5 putative endonuclease/exonuclease/phosphatase partial mRNA	XP_001469488.1	1272	putative endonuclease/exonuclease/phosphatase	XP_001469488.1	XP_001469488.1	0	Phytomonas sp. isolate EM1	Head-tail_con	0.28	72 kDa inositol polyphosphate 5-phosphatase	2e-20	Drosophila ananassae	IPPc	4e-28	72 kDa inositol polyphosphate 5-phosphatase	5e-23	Mus musculus	XP_001469488.1	NR	XM_001469451.1	13.4	20.91	17.155	4.10056	13.04	15.48	11.01	13.1767	3.71991	12.8	15.44	17.42	15.22	3.9279	18.06	16.15	15.95	16.72	4.0635	23.12	23.46	20.49	22.3567	4.48263	24.97	19.84	23.32	22.71	4.50526	23.38	22.73	19.75	21.9533	4.45637	15.65	16.63	16.14	4.01257	17	23	28	50	16	53	112	61	178	83	87	239	377	315	196	286	200	182	264	156	212	160	3695
	XM_001469452.1	-0.19421	0.043813			66.01	58.1033	77.45	67.79	81.94	74.1	70.08	91.705		XM_001469452.1	XP_001469489.1	60S ribosomal protein L5	ps	SWISSP	3e-111	101.3	XM_001469452.1	918	Leishmania infantum JPCM5 putative short chain 3-hydroxyacyl-CoA dehydrogenase partial mRNA	XP_001469489.1	305	putative short chain 3-hydroxyacyl-CoA dehydrogenase	XP_001469489.1	XP_001469489.1	0	Angomonas deanei	3HCDH_N	2e-74	hydroxyacyl-coenzyme A dehydrogenase, mitochondrial-like	1e-119	Varroa destructor	Malic_M	0.27	Hydroxyacyl-coenzyme A dehydrogenase, mitochondrial	1e-111	Rattus norvegicus	XP_001469489.1	NR	XM_001469452.1	77.02	55	66.01	6.04461	71.53	54.75	48.03	58.1033	5.86055	83.15	64.14	85.06	77.45	6.27519	74.6	72.46	56.31	67.79	6.083	89.6	79.35	76.87	81.94	6.3565	75.87	72.63	73.8	74.1	6.2114	71.74	66.52	71.98	70.08	6.13093	92.45	90.96	91.705	6.51893	21	13	33	38	15	74	100	64	158	80	66	199	274	254	128	225	136	120	166	198	166	188	794
	XM_001469453.1	2.3088	-0.37921			157.27	152.643	134.727	122.927	117.303	121.237	116.533	149.6		XM_001469453.1	XP_001469490.1	SET and MYND domain-containing protein 5	uc	SWISSP	3e-18	105.7	XM_001469453.1	1368	Leishmania infantum JPCM5 hypothetical protein, unknown function partial mRNA	XP_001469490.1	455	hypothetical protein, unknown function	XP_001469490.1	XP_001469490.1	0	Leishmania donovani	2-oxoacid_dh	0.028	uncharacterized protein LOC109546444 isoform X4	0.54	Diaphorina citri	Glyco_32	0.21	Putative protein disulfide-isomerase DDB_G0275025	1.1	Dictyostelium discoideum	XP_001469490.1	NR	XM_001469453.1	149.83	164.71	157.27	7.2971	160.48	146.21	151.24	152.643	7.25402	167.83	115.04	121.31	134.727	7.07389	117.23	121.41	130.14	122.927	6.94165	116.39	119.04	116.48	117.303	6.8741	132.8	116.61	114.3	121.237	6.92168	125.16	114.84	109.6	116.533	6.8646	145.73	153.47	149.6	7.22497	64	61	116	159	74	234	281	143	389	210	239	405	644	603	351	566	330	328	449	489	396	497	1244
	XM_001469455.1	-3.3518	-0.039471			28.52	29.52	41.8333	32.6033	37.62	37.3367	41.92	25.14		XM_001469455.1	XP_001469492.1	importin alpha (Leishmania infantum JPCM5) XP_003862831.1 importin alpha	uc	NR	0	100	XM_001469455.1	1620	Leishmania infantum JPCM5 conserved hypothetical protein partial mRNA	XP_001469492.1	539	conserved hypothetical protein	XP_001469492.1	XP_001469492.1	0	Angomonas deanei	HORMA	1e-62	HORMA domain-containing protein 1-like	8e-19	Biomphalaria glabrata	KRAB	1.4	Meiosis-specific protein PAIR2	1e-25	Oryza sativa subsp. japonica	XP_001469492.1	NR	XM_001469455.1	23.36	33.68	28.52	4.8339	21.86	34.41	32.29	29.52	4.88362	39.96	43.92	41.62	41.8333	5.38658	36.34	29.32	32.15	32.6033	5.02695	38.24	40.73	33.89	37.62	5.23343	38.7	35.29	38.02	37.3367	5.22252	42.84	44.02	38.9	41.92	5.38957	22.55	27.73	25.14	4.65191	12	15	19	45	19	67	129	59	145	61	71	160	265	211	123	206	132	135	207	91	169	108	1496
	XM_001469456.2	10.5	-0.27821			1515.65	1108.23	969.623	849.05	800.66	775.13	845.17	1263.29		XM_001469456.2	XP_001469496.1	cytochrome c oxidase subunit I (Leishmania infantum JPCM5) CAM72519.1 cytochrome c oxidase subunit I (Leishmania infantum JPCM5) SOX70606.1	met/energy	NR	2e-87	100	XM_001469456.2	375	Leishmania infantum JPCM5 putative ribosomal protein L24 partial mRNA	XP_001469496.1	124	putative ribosomal protein L24	XP_001469496.1	XP_001469496.1	7e-84	Trypanosoma vivax Y486	Ribosomal_L24e	3e-18	60S ribosomal protein L24, putative	4e-18	Ceratitis capitata	LamNT	0.66	60S ribosomal protein L24	5e-22	Gillichthys mirabilis	XP_001469496.1	NR	XM_001469456.2	1525.74	1505.56	1515.65	10.5657	1049.07	1237.35	1038.27	1108.23	10.114	968.62	964.82	975.43	969.623	9.92128	913.36	830.93	802.86	849.05	9.72971	880.23	711.82	809.93	800.66	9.64505	755.68	849.58	720.13	775.13	9.59829	743.27	809.37	982.87	845.17	9.7231	1168.29	1358.28	1263.29	10.303	131.5	112.5	153	271.5	102.5	272.5	475.5	232	611.5	290	297.5	618	777	846	403	832	419.5	393	638.5	791	716.5	887.5	251
	XM_001469457.1	-0.5842	0.62697			45.06	37.9533	89.6	82.6367	76.9933	80.0833	70.57	73.76		XM_001469457.1	XP_001469494.1	Unknown product	uk		NA	NA	XM_001469457.1	462	Leishmania infantum JPCM5 hypothetical protein, unknown function partial mRNA	XP_001469494.1	153	hypothetical protein, unknown function	XP_001469494.1	XP_001469494.1	4e-111	Trypanosoma theileri	Clusterin	1.8	F-box only protein 8-like	2.8	Stylophora pistillata	MltA	0.42	U19-theraphotoxin-Cg1a (Fragment)	4.3	Chilobrachys guangxiensis	XP_001469494.1	NR	XM_001469457.1	60.31	29.81	45.06	5.49378	35.64	40.61	37.61	37.9533	5.24615	81.83	96.43	90.54	89.6	6.48543	86.52	87.24	74.15	82.6367	6.36871	100.48	70.07	60.43	76.9933	6.26666	66.84	84.17	89.24	80.0833	6.32343	75.84	69.66	66.21	70.57	6.14098	69.1	78.42	73.76	6.20477	7	3	7	12	5	31	64	29	78	41	37	95	103	85	48	111	70	54	74	63	65	69	338
	XM_001469459.1	10.5	-0.27821			1515.65	1108.23	969.623	849.05	800.66	775.13	845.17	1263.29		XM_001469459.1	XP_001469496.1	ribosomal protein L24 (Leishmania infantum JPCM5) XP_001469493.2 ribosomal protein L24 (Leishmania infantum JPCM5) CAM72605.1	ps	NR	7e-84	100	XM_001469459.1	375	Leishmania infantum JPCM5 putative ribosomal protein L24 partial mRNA	XP_001469496.1	124	putative ribosomal protein L24	XP_001469496.1	XP_001469496.1	7e-84	Trypanosoma vivax Y486	Ribosomal_L24e	3e-18	60S ribosomal protein L24, putative	4e-18	Ceratitis capitata	LamNT	0.66	60S ribosomal protein L24	5e-22	Gillichthys mirabilis	XP_001469496.1	NR	XM_001469459.1	1525.74	1505.56	1515.65	10.5657	1049.07	1237.35	1038.27	1108.23	10.114	968.62	964.82	975.43	969.623	9.92128	913.36	830.93	802.86	849.05	9.72971	880.23	711.82	809.93	800.66	9.64505	755.68	849.58	720.13	775.13	9.59829	743.27	809.37	982.87	845.17	9.7231	1168.29	1358.28	1263.29	10.303	131.5	112.5	153	271.5	102.5	272.5	475.5	232	611.5	290	297.5	618	777	846	403	832	419.5	393	638.5	791	716.5	887.5	251
	XM_001469464.1	3.785	0.10301			178.025	207.1	217.493	191.647	180.263	173.413	175.19	223.23		XM_001469464.1	XP_001469501.1	Unknown product	uk		NA	NA	XM_001469464.1	1647	Leishmania infantum JPCM5 conserved hypothetical protein partial mRNA	XP_001469501.1	548	conserved hypothetical protein	XP_001469501.1	XP_001469501.1	0	Trypanosoma cruzi	FAM199X	0.063	prolyl 4-hydroxylase subunit alpha-2-like	1.4	Papilio polytes	Cache_2	0.085	UPF0122 protein ABC2295	1.7	Bacillus clausii (strain KSM-K16)	XP_001469501.1	NR	XM_001469464.1	195.04	161.01	178.025	7.47594	220.35	207.3	193.65	207.1	7.69418	204.45	219.37	228.66	217.493	7.76483	189.3	184.16	201.48	191.647	7.58231	191.31	171.82	177.66	180.263	7.49396	186.04	174.35	159.85	173.413	7.43807	180.78	175.69	169.1	175.19	7.45278	222.73	223.73	223.23	7.80239	102	73	195	276	116	349	656	330	769	390	453	815	1138	1126	602	1036	565	580	841	915	748	887	1523
	XM_001469467.1	11.982	-0.76252			2854.05	1839.9	1905	1028.72	802.273	885.623	1241.98	1691.91		XM_001469467.1	XP_001469505.1	Unknown product	uk		NA	NA	XM_001469467.1	507	Leishmania infantum JPCM5 putative 40S ribosomal protein S10 partial mRNA	XP_001469505.1	168	putative 40S ribosomal protein S10	XP_001469505.1	XP_001469504.1	1e-119	Trypanosoma congolense IL3000	S10_plectin	1e-46	40S ribosomal protein S10b	3e-26	Drosophila rhopaloa	TFIIE	0.095	40S ribosomal protein S10b	3e-26	Drosophila melanogaster	XP_001469505.1	NR	XM_001469467.1	2524.45	3183.66	2854.05	11.4788	1792.92	1854.77	1872.02	1839.9	10.8454	2404.6	1899.66	1410.75	1905	10.8956	1622.88	279.19	1184.08	1028.72	10.0066	220.9	1030.55	1155.37	802.273	9.64795	1299.53	285.21	1072.13	885.623	9.79055	1091.95	1285.97	1348.03	1241.98	10.2784	1489.18	1894.64	1691.91	10.7244	332	363	399	621	282	1032.43	1428.91	512	1658.33	148.56	669.5	236.58	1716.5	1841.5	1057.5	426.07	953	881	1548	1538.5	1499.5	1889	383
	XM_001469468.1	12.379	-0.33061			2854.05	1839.9	983.847	1441.49	1635.11	1476.44	1241.98	1691.91		XM_001469468.1	XP_001469505.1	40S ribosomal protein S10 (Leishmania infantum JPCM5) XP_001469505.1 40S ribosomal protein S10 (Leishmania infantum JPCM5)	ps	NR	1e-119	100	XM_001469468.1	507	Leishmania infantum JPCM5 putative 40S ribosomal protein S10 partial mRNA	XP_001469505.1	168	putative 40S ribosomal protein S10	XP_001469505.1	XP_001469504.1	1e-119	Trypanosoma congolense IL3000	S10_plectin	1e-46	40S ribosomal protein S10b	3e-26	Drosophila rhopaloa	TFIIE	0.095	40S ribosomal protein S10b	3e-26	Drosophila melanogaster	XP_001469505.1	NR	XM_001469468.1	2524.45	3183.66	2854.05	11.4788	1792.92	1854.77	1872.02	1839.9	10.8454	565.51	975.28	1410.75	983.847	9.94229	1083.66	2056.74	1184.08	1441.49	10.4933	2719.41	1030.55	1155.37	1635.11	10.6752	1299.53	2057.67	1072.13	1476.44	10.5279	1091.95	1285.97	1348.03	1241.98	10.2784	1489.18	1894.64	1691.91	10.7244	332	363	399	621	282	242.57	733.09	512	1106.67	1095.44	669.5	2913.42	1716.5	1841.5	1057.5	3074.93	953	881	1548	1538.5	1499.5	1889	383
	XM_001469471.1	-6.0573	0.48844			9.94	13.6033	18.4467	18.98	24.28	21.1567	23.8133	15.605		XM_001469471.1	XP_001469508.1	ubiquitin-protein ligase (Leishmania infantum JPCM5) CAM72464.2 ubiquitin-protein ligase (Leishmania infantum JPCM5) SOX70527.1	prot	NR	0	100	XM_001469471.1	12519	Leishmania infantum JPCM5 putative dynein heavy chain partial mRNA	XP_001469508.1	4172	putative dynein heavy chain	XP_001469508.1	XP_001469508.1	0	Phytomonas sp. isolate Hart1	Dynein_heavy	0	dynein heavy chain 1, axonemal-like isoform X6	0	Crassostrea virginica	AAA	0.003	Dynein heavy chain 1, axonemal	0	Mus musculus	XP_001469508.1	NR	XM_001469471.1	11.75	8.13	9.94	3.31325	14.86	15.69	10.26	13.6033	3.76589	20.51	13.89	20.94	18.4467	4.20529	18.75	17.64	20.55	18.98	4.24641	24.26	22.37	26.21	24.28	4.6017	18.76	22.08	22.63	21.1567	4.40304	23.06	23.46	24.92	23.8133	4.5737	16.33	14.88	15.605	3.96394	50	30	107	170	50	285	338	246	620	304	376	841	1206	1352	494	1068	651	602	914	546	897	480	12395
	XM_001469472.1	14.113	-0.27777			4137.95	3112.02	2069.9	1897.68	1854.05	1828.28	2184.65	2908.64		XM_001469472.1	XP_001469510.1	60S ribosomal protein L37	ps	SWISSP	1e-55	100	XM_001469472.1	462	Leishmania infantum JPCM5 putative 40S ribosomal protein S18 partial mRNA	XP_001469510.1	166	putative 40S ribosomal protein S18	XP_001469510.1	XP_001469510.1	1e-118	Trypanosoma cruzi cruzi	Ribosomal_S13	6e-47	hypothetical protein HELRODRAFT_157357	2e-69	Papilio machaon	BOP1NT	0.017	40S ribosomal protein S18-B	3e-69	Schizosaccharomyces pombe (strain 972 / ATCC 24843)	XP_001469510.1	NR	XM_001469472.1	4075.42	4200.49	4137.95	12.0147	3274.02	2722.18	3339.85	3112.02	11.6036	2340.49	1898.06	1971.16	2069.9	11.0153	1898.91	1926.33	1867.79	1897.68	10.89	2086.15	1584.9	1891.1	1854.05	10.8565	2054.37	1792.36	1638.1	1828.28	10.8363	1768.69	2274.57	2510.7	2184.65	11.0932	2485.01	3332.28	2908.64	11.5061	473	422.67	643	804.33	444	886.67	1259.67	631.33	1712	905.33	932	1972.33	2329.67	2660	1475.33	2363.67	1285	1259.33	2416.33	2265.67	2464.67	2932	338
	XM_001469473.1	9.106	-0.49059			1145.77	805.567	767.303	592.803	536.947	576.327	536.99	833.085		XM_001469473.1	XP_001469510.1	ubiquitin-conjugating enzyme (Leishmania infantum JPCM5) XP_003864328.1 ubiquitin-conjugating enzyme	prot	NR	2e-120	100	XM_001469473.1	501	Leishmania infantum JPCM5 putative 40S ribosomal protein S18 partial mRNA	XP_001469510.1	166	putative 40S ribosomal protein S18	XP_001469510.1	XP_001469510.1	1e-118	Trypanosoma cruzi cruzi	Ribosomal_S13	6e-47	hypothetical protein HELRODRAFT_157357	2e-69	Papilio machaon	BOP1NT	0.017	40S ribosomal protein S18-B	3e-69	Schizosaccharomyces pombe (strain 972 / ATCC 24843)	XP_001469510.1	NR	XM_001469473.1	1344.11	947.43	1145.77	10.1621	529.55	909.27	977.88	805.567	9.65386	457.54	1005.53	838.84	767.303	9.58365	692.13	461.01	625.27	592.803	9.21141	641.67	507.06	462.11	536.947	9.06863	410.32	821.49	497.17	576.327	9.17074	559.91	424.23	626.83	536.99	9.06875	1045.63	620.54	833.085	9.70232	174	106.33	116	299.67	145	193.33	744.33	299.67	696	241.67	348	676.67	831.33	725	328.67	1208.33	435	444.67	502.67	1063.33	686.33	609	377
	XM_001469478.1	1.0308	-0.57892			131.905	100.753	98.22	91.63	93.9	92.17	95.6233	83.44		XM_001469478.1	XP_001469515.1	2-hydroxy-3-oxopropionate reductase	uc	SWISSP	5e-70	99.3	XM_001469478.1	900	Leishmania infantum JPCM5 conserved hypothetical protein (NU1), partial mRNA	XP_001469515.1	299	conserved hypothetical protein	XP_001469515.1	XP_001469515.1	0	Leptomonas pyrrhocoris	NifU	6e-29	NFU1 iron-sulfur cluster scaffold homolog, mitochondrial	7e-28	Megachile rotundata	Nfu_N	3e-23	NifU-like protein C1709.19c	3e-29	Schizosaccharomyces pombe (strain 972 / ATCC 24843)	XP_001469515.1	NR	XM_001469478.1	142.61	121.2	131.905	7.04336	99.8	94.34	108.12	100.753	6.65468	95.43	94.51	104.72	98.22	6.61794	104.35	80.63	89.91	91.63	6.51775	101.35	93.34	87.01	93.9	6.55305	94.01	96.44	86.06	92.17	6.52623	90.54	105.37	90.96	95.6233	6.57929	80.74	86.14	83.44	6.38267	38	28	45	64	33	83	144	77	216	87	103	220	315	281	155	292	155	148	257	169	205	174	776
	XM_001469479.1	-1.9537	0.28225			38.375	34.99	41.6733	47.5333	61.69	65.79	64.66	40.095		XM_001469479.1	XP_001469516.1	Domain found in a variety of signalling protein	pe	SMART	8e-08	71.5	XM_001469479.1	2835	Leishmania infantum JPCM5 putative DEAH-box RNA helicase partial mRNA	XP_001469516.1	944	putative DEAH-box RNA helicase	XP_001469516.1	XP_001469516.1	0	Strigomonas culicis	HA2	7e-19	putative pre-mRNA-splicing factor ATP-dependent RNA helicase DHX16	2e-178	Hyalella azteca	DEXDc	2e-24	Probable pre-mRNA-splicing factor ATP-dependent RNA helicase DEAH6	3e-179	Arabidopsis thaliana	XP_001469516.1	NR	XM_001469479.1	40.82	35.93	38.375	5.26209	36.19	35.02	33.76	34.99	5.12887	47.72	36.82	40.48	41.6733	5.38105	46.88	47.75	47.97	47.5333	5.57087	60	64.97	60.1	61.69	5.94696	66.15	65.9	65.32	65.79	6.0398	77.57	65.61	50.8	64.66	6.0148	39.66	40.53	40.095	5.32535	38	29	57	83	36	145	196	104	339	180	192	455	766	678	381	697	411	443	559	290	400	286	2711
	XM_001469481.1	-4.5741	-0.78636			32.02	20.77	26.89	28.0833	25.1133	24.7233	21.6567	20.525		XM_001469481.1	XP_001469518.1	Unknown product	uk		NA	NA	XM_001469481.1	2667	Leishmania infantum JPCM5 conserved hypothetical protein partial mRNA	XP_001469518.1	888	conserved hypothetical protein	XP_001469518.1	XP_001469518.1	0	Phytomonas sp. isolate EM1	Myosin_tail_1	0.004	centrosome-associated protein CEP250-like isoform X1	0.002	Aedes albopictus	BRLZ	0.002	Uncharacterized calcium-binding protein C800.10c	4.1	Schizosaccharomyces pombe (strain 972 / ATCC 24843)	XP_001469518.1	NR	XM_001469481.1	38.94	25.1	32.02	5.0009	15.57	24.74	22	20.77	4.37643	28.07	20.23	32.37	26.89	4.749	29.93	27.15	27.17	28.0833	4.81164	24.88	25.32	25.14	25.1133	4.65038	25.91	23.69	24.57	24.7233	4.6278	20.91	20.77	23.29	21.6567	4.43674	21.87	19.18	20.525	4.35931	34	19	23	55	22	80	101	78	203	96	102	177	280	266	140	235	145	112	166	150	172	127	2543
	XM_001469487.1	-4.783	-1.031			34.345	22.4733	21.88	25.5833	21.2	22.01	23.8167	18.655		XM_001469487.1	XP_001469524.1	E3 ubiquitin-protein ligase RNF31	prot	SWISSP	5e-05	25.7	XM_001469487.1	1686	Leishmania infantum JPCM5 hypothetical protein, unknown function partial mRNA	XP_001469524.1	561	hypothetical protein, unknown function	XP_001469524.1	XP_001469524.1	0	Leptomonas seymouri	TMF_TATA_bd	0.01		NA		STAT_int	0.029	FERM and PDZ domain-containing protein 1	0.66	Mus musculus	XP_001469524.1	NR	XM_001469487.1	42.88	25.81	34.345	5.10203	27.55	21.97	17.9	22.4733	4.49014	22.85	21.85	20.94	21.88	4.45154	29.52	21.64	25.59	25.5833	4.67713	19	24.14	20.46	21.2	4.40599	21.09	22.32	22.62	22.01	4.46009	29.18	19.35	22.92	23.8167	4.5739	22.55	14.76	18.655	4.22149	23	12	25	30	11	40	67	31	123	47	59	83	164	133	70	136	82	96	95	95	104	60	1562
	XM_001469491.1	-5.1833	0.41933			12.815	18.76	22.3733	21.9467	30.0567	25.4067	26.5367	20.415		XM_001469491.1	XP_001469528.1	Unknown product	uk		NA	NA	XM_001469491.1	3855	Leishmania infantum JPCM5 conserved hypothetical protein partial mRNA	XP_001469528.1	1284	conserved hypothetical protein	XP_001469528.1	XP_001469528.1	0	Phytomonas sp. isolate EM1	XPC-binding	0.002	protein furry isoform X8	1.6	Drosophila bipectinata	Brix	1.6	Probable tail fiber protein	1.2	Escherichia phage P2	XP_001469528.1	NR	XM_001469491.1	14.83	10.8	12.815	3.67976	18.91	22.38	14.99	18.76	4.22959	24.39	19.25	23.48	22.3733	4.48371	22.11	18.31	25.42	21.9467	4.45593	29.51	31.68	28.98	30.0567	4.90961	24.6	23.56	28.06	25.4067	4.66714	25.57	24.05	29.99	26.5367	4.72992	24.15	16.68	20.415	4.35156	19	12	41	73	22	102	141	83	220	95	140	308	514	450	195	343	243	201	282	243	325	162	3731
	XM_001469499.1	-0.084518	0.16787			57.14	81.47	70.88	85.7433	68.5967	73.3333	72.5267	93.19		XM_001469499.1	XP_001469536.1	dihydrolipoyllysine-residue acetyltransferase componentof pyruvate dehydrogenase complex	met/energy	REFSEQ-INVERTEBRATE	2e-113	90.6	XM_001469499.1	1392	Leishmania infantum JPCM5 conserved hypothetical protein partial mRNA	XP_001469536.1	463	conserved hypothetical protein	XP_001469536.1	XP_001469536.1	0	Strigomonas culicis	EamA	0.0006	solute carrier family 35 member F6	2e-42	Ceratina calcarata	PIPKc	0.55	Solute carrier family 35 member F6	1e-37	Homo sapiens	XP_001469536.1	NR	XM_001469499.1	66.6	47.68	57.14	5.83643	70.58	77.58	96.25	81.47	6.3482	71.07	66.67	74.9	70.88	6.14731	81.31	85.64	90.28	85.7433	6.42195	64.57	70.91	70.31	68.5967	6.10007	73.49	72.77	73.74	73.3333	6.1964	73.38	69.25	74.95	72.5267	6.18044	90.34	96.04	93.19	6.5421	29	18	52	86	48	101	166	90	275	151	169	229	391	371	198	360	217	196	276	309	276	317	1268
	XM_001469503.1	-3.4135	-1.075			54.855	29.7667	25.3133	33.2167	36.3733	36.7733	27.31	26.395		XM_001469503.1	XP_001469540.1	Unknown product	uk		NA	NA	XM_001469503.1	567	Leishmania infantum JPCM5 conserved hypothetical protein partial mRNA	XP_001469540.1	188	conserved hypothetical protein	XP_001469540.1	XP_001469540.1	3e-137	Trypanosoma theileri	DUF3592	4e-20	uncharacterized protein LOC106472986, partial	1.6	Limulus polyphemus	AHS2	1.9	Adenosylcobinamide-GDP ribazoletransferase	0.62	Brevibacillus brevis (strain 47 / JCM 6285 / NBRC 100599)	XP_001469540.1	NR	XM_001469503.1	26.3	83.41	54.855	5.77755	23.31	25.82	40.17	29.7667	4.89563	22.15	27.59	26.2	25.3133	4.66183	34.7	38.96	25.99	33.2167	5.05384	33.89	39.97	35.26	36.3733	5.18481	38.25	34.14	37.93	36.7733	5.20059	28.93	26.57	26.43	27.31	4.77136	26.78	26.01	26.395	4.72219	4	11	6	10	7	11	24	11	41	24	17	42	77	65	36	59	39	27	37	32	34	30	443
	XM_001469504.1	1.568	-1.1929			214.83	117.973	112.47	100.51	87.2433	80.4933	93.5033	112.365		XM_001469504.1	XP_001469541.1	CH-like domain in sperm protein	uc	PFAM	4e-45	101.1	XM_001469504.1	798	Leishmania infantum JPCM5 conserved hypothetical protein partial mRNA	XP_001469541.1	265	conserved hypothetical protein	XP_001469541.1	XP_001469541.1	0	Strigomonas culicis	ATP-synt_Eps	0.0002		NA		PP2Ac	0.3	ATP synthase subunit epsilon, mitochondrial	1.1	Homo sapiens	XP_001469541.1	NR	XM_001469504.1	155.55	274.11	214.83	7.74705	107.24	122.2	124.48	117.973	6.88232	104.58	99.74	133.09	112.47	6.8134	97.34	106.7	97.49	100.51	6.6512	84.87	86.66	90.2	87.2433	6.44697	71.23	95.45	74.8	80.4933	6.3308	90.86	79.31	110.34	93.5033	6.54695	105.61	119.12	112.365	6.81205	36	55	42	72	33	79	132	85	175	100	97	160	254	253	102	251	117	129	168	192	216	209	674
	XM_001469506.1	11.604	-1.2312			3618.89	1677.92	1255.91	1110.99	659.92	1236.79	785.93	1307.36		XM_001469506.1	XP_001469543.1	D-aminoacyl-tRNA deacylase 1	ps	SWISSP	1e-110	100	XM_001469506.1	459	Leishmania infantum JPCM5 putative ubiquitin/ribosomal protein S27a partial mRNA	XP_001469543.1	152	putative ubiquitin/ribosomal protein S27a	XP_001469543.1	XP_001469543.1	1e-109	Leishmania braziliensis MHOM BR 75 M2904	Ribosomal_S27	1e-20	ubiquitin-40S ribosomal protein S27a	2e-29	Drosophila eugracilis	UBQ	5e-15	Ubiquitin-40S ribosomal protein S27a	9e-31	Homo sapiens	XP_001469543.1	NR	XM_001469506.1	2338.49	4899.3	3618.89	11.8213	1625.98	1703.94	1703.85	1677.92	10.7125	1268.47	1292.74	1206.52	1255.91	10.2945	1177.3	1100.19	1055.49	1110.99	10.1176	1105.6	381.14	493.02	659.92	9.36615	1022.1	2035.05	653.23	1236.79	10.2724	186.65	1014.35	1156.79	785.93	9.61826	550.04	2064.67	1307.36	10.3524	269	488.62	316.5	499	224.5	476.28	850.33	383	1052	512.47	522	1036	555.22	687.16	727.5	2659.9	507.83	131.62	1068	496.69	1125.5	1800.66	335
	XM_001469510.1	-2.5116	-1.3792			79.03	42.5	34.5833	36.8633	36.5133	35.61	34.2167	37.655		XM_001469510.1	XP_001469547.1	Unknown product	uk		NA	NA	XM_001469510.1	2241	Leishmania infantum JPCM5 putative Mitochondrial elongation factor G (MEFG), partial mRNA	XP_001469547.1	746	putative Mitochondrial elongation factor G	XP_001469547.1	XP_001469547.1	0	Angomonas deanei	GTP_EFTU	1e-69	elongation factor G, mitochondrial-like	0	Papilio machaon	EFG_IV	4e-22	Elongation factor G, mitochondrial	0	Sclerotinia sclerotiorum (strain ATCC 18683 / 1980 / Ss-1)	XP_001469547.1	NR	XM_001469510.1	66.03	92.03	79.03	6.30433	39.83	43.23	44.44	42.5	5.40939	40.88	25.98	36.89	34.5833	5.11201	41.44	33.63	35.52	36.8633	5.20411	37.49	35.95	36.1	36.5133	5.19035	40.24	34.02	32.57	35.61	5.15421	35.21	34.42	33.02	34.2167	5.09663	39.93	35.38	37.655	5.23477	48	58	49	80	37	97	108	74	234	99	111	222	331	318	181	281	160	157	229	228	203	195	2117
	XM_001469512.1	0.029402	-1.1368			137.225	74.5867	85.41	73.25	65.8367	62.3533	56.1667	71.55		XM_001469512.1	XP_001469549.1	monoglyceride lipase (Leishmania infantum JPCM5) CAM70466.1 monoglyceride lipase (Leishmania infantum JPCM5) SOX67801.1	met/lipd	NR	0	100	XM_001469512.1	936	Leishmania infantum JPCM5 cdc2-related kinase (CRK3), partial mRNA	XP_001469549.1	311	cdc2-related kinase	XP_001469549.1	XP_001469549.1	0	Trypanosomatidae sp. TS-2013	Pkinase	7e-99	cyclin-dependent kinase 2-like	5e-125	Orussus abietinus	S_TKc	1e-111	Cell division control protein 2 homolog 3	0	Trypanosoma brucei brucei	XP_001469549.1	NR	XM_001469512.1	125.53	148.92	137.225	7.1004	103.85	76.07	43.84	74.5867	6.22085	85.7	100.35	70.18	85.41	6.41633	77.1	71.74	70.91	73.25	6.19476	73.97	56.07	67.47	65.8367	6.04082	62.02	58.71	66.33	62.3533	5.96239	53.78	59.17	55.55	56.1667	5.81164	72.14	70.96	71.55	6.16088	35	36	49	54	14	78	160	54	167	81	85	168	198	228	107	186	125	92	151	158	131	150	812
	XM_001469513.1	1.9639	-0.49829			163.255	128.907	130.763	109.223	121.013	127.397	111.287	100.91		XM_001469513.1	XP_001469550.1	mitochondrial phosphate transporter (Leishmania infantumJPCM5) CAM72355.1 mitochondrial phosphate transporter (Leishmania infantum	met/energy	NR	0	100	XM_001469513.1	954	Leishmania infantum JPCM5 putative ubiquitin-like protein partial mRNA	XP_001469550.1	317	putative ubiquitin-like protein	XP_001469550.1	XP_001469550.1	0	Leishmania donovani	ubiquitin	4e-19	ubiquilin-1	8e-14	Crassostrea gigas	UBQ	8e-19	Ubiquitin domain-containing protein DSK2	4e-19	Saccharomyces cerevisiae (strain ATCC 204508 / S288c)	XP_001469550.1	NR	XM_001469513.1	140.35	186.16	163.255	7.35098	143.07	136.44	107.21	128.907	7.01018	150.49	117.2	124.6	130.763	7.03081	111.12	103.11	113.44	109.223	6.77114	126.2	115.53	121.31	121.013	6.91902	144.6	114.56	123.03	127.397	6.99318	108.67	116.92	108.27	111.287	6.79814	101.39	100.43	100.91	6.65693	40	46	69	99	35	140	191	98	246	119	139	293	417	419	255	371	237	190	305	227	261	217	830
	XM_001469515.1	2.1991	-0.45761			173.555	135.037	107.317	107.22	141.063	138.547	118.71	131.16		XM_001469515.1	XP_001469552.1	Unknown product	uk		NA	NA	XM_001469515.1	426	Leishmania infantum JPCM5 putative small nuclear ribonucleaoprotein partial mRNA	XP_001469552.1	141	putative small nuclear ribonucleaoprotein	XP_001469552.1	XP_001469552.1	9e-98	Trypanosoma theileri	LSM	1e-08	hypothetical protein TRIADDRAFT_8416, partial	7e-09	Pogonomyrmex barbatus	Sm	8e-07	Small nuclear ribonucleoprotein SmD3b	2e-09	Arabidopsis thaliana	XP_001469552.1	NR	XM_001469515.1	202.51	144.6	173.555	7.43925	142.47	136.36	126.28	135.037	7.07721	109.31	111.3	101.34	107.317	6.74573	111.73	100.02	109.91	107.22	6.74443	163.36	131.72	128.11	141.063	7.1402	162.08	145.13	108.43	138.547	7.11423	117.89	125.37	112.87	118.71	6.8913	132.58	129.74	131.16	7.03518	21	13	25	36	15	37	66	29	90	42	49	138	173	161	104	171	76	75	119	108	99	102	302
	XM_001469518.1	-5.9935	0.78521			8.67	12.2833	17.16	19.5467	26.1867	23.0167	24.21	20.07		XM_001469518.1	XP_001469555.1	CDP-diacylglycerol--glycerol-3-phosphate 3-phosphatidyltransferasemitochondrial	met/energy	REFSEQ-INVERTEBRATE	5e-33	87.6	XM_001469518.1	2268	Leishmania infantum JPCM5 putative mitochondrial carrier protein partial mRNA	XP_001469555.1	755	putative mitochondrial carrier protein	XP_001469555.1	XP_001469555.1	0	Strigomonas culicis	Mito_carr	2e-24	mitochondrial coenzyme A transporter SLC25A42-like	2e-70	Crassostrea virginica	Alpha_L_fucos	0.79	Mitochondrial coenzyme A transporter SLC25A42	5e-67	Xenopus tropicalis	XP_001469555.1	NR	XM_001469518.1	9.51	7.83	8.67	3.11603	12.84	13.34	10.67	12.2833	3.61863	17.48	12.83	21.17	17.16	4.10098	20.46	20.8	17.38	19.5467	4.28885	26.18	26.38	26	26.1867	4.71076	25.9	25.46	17.69	23.0167	4.52461	24.58	23	25.05	24.21	4.59753	19.54	20.6	20.07	4.32697	7	5	16	25	9	42	54	43	117	62	55	157	246	232	118	213	88	111	155	113	156	115	2144
	XM_001469520.1	1.276	0.87579			59.695	101.09	96.1	120.3	139.73	141.3	114.963	101.375		XM_001469520.1	XP_001469557.1	Unknown product	uk		NA	NA	XM_001469520.1	1047	Leishmania infantum JPCM5 conserved hypothetical protein partial mRNA	XP_001469557.1	348	conserved hypothetical protein	XP_001469557.1	XP_001469557.1	0	Angomonas deanei	zf-C2HC_2	3e-09	GH13179	2e-16	Drosophila virilis	IBR	0.16	Zinc finger C2HC domain-containing protein 1B	3e-10	Homo sapiens	XP_001469557.1	NR	XM_001469520.1	75.72	43.67	59.695	5.89954	100.69	97.91	104.67	101.09	6.6595	95.7	96.56	96.04	96.1	6.58646	105.2	144.15	111.55	120.3	6.91049	131.69	137.02	150.48	139.73	7.1265	141.25	146.34	136.31	141.3	7.14262	103.38	116.17	125.34	114.963	6.84503	101.62	101.13	101.375	6.66356	24	12	54	79	38	99	175	84	259	185	152	340	550	578	277	527	292	201	337	253	336	243	923
	XM_001469521.1	7.6487	-0.4401			756.025	568.387	520.627	483.21	410.993	430.66	416.79	439.51		XM_001469521.1	XP_001469558.1	glycosomal membrane protein (Leishmania infantum JPCM5) XP_003864955.1 Gim5A protein	uc	NR	4e-166	100	XM_001469521.1	678	Leishmania infantum JPCM5 conserved hypothetical protein partial mRNA	XP_001469558.1	225	conserved hypothetical protein	XP_001469558.1	XP_001469558.1	7e-170	Trypanosoma cruzi	DUF2027	1	malate dehydrogenase, cytoplasmic	0.97	Solenopsis invicta	CAT	0.029	Chloroplast stem-loop binding protein of 41 kDa a, chloroplastic	0.053	Arabidopsis thaliana	XP_001469558.1	NR	XM_001469521.1	735.95	776.1	756.025	9.56229	562.28	555.44	587.44	568.387	9.15073	549.17	521.25	491.46	520.627	9.02411	485.21	499.79	464.63	483.21	8.91651	407.84	391.82	433.32	410.993	8.68297	438.37	419.62	433.99	430.66	8.75041	386.45	423.27	440.65	416.79	8.70318	408.2	470.82	439.51	8.77975	140	128	181	269	128	341	567	258	717	385	380	632	944	999	516	907	558	451	737	610	709	679	554
	XM_001469525.1	-3.0533	-0.82725			53.5	28.8367	35.0567	39.37	38.7267	40.36	34.2767	24.745		XM_001469525.1	XP_001469562.1	Src homology 3	uc	SMART	2e-18	89.2	XM_001469525.1	1449	Leishmania infantum JPCM5 conserved hypothetical protein partial mRNA	XP_001469562.1	482	conserved hypothetical protein	XP_001469562.1	XP_001469562.1	0	Trypanosoma grayi	DUF4373	0.26	protein TBRG4-like	0.13	Onthophagus taurus	OMPdecase	0.51	Probable quinone oxidoreductase	0.71	Saccharomyces cerevisiae (strain ATCC 204508 / S288c)	XP_001469562.1	NR	XM_001469525.1	46.16	60.84	53.5	5.74147	25.98	33.67	26.86	28.8367	4.84983	35.69	28.06	41.42	35.0567	5.13162	44.71	31.48	41.92	39.37	5.29902	38.04	40.96	37.18	38.7267	5.27526	41.2	36.95	42.93	40.36	5.33485	41.2	34.34	27.29	34.2767	5.09915	26.3	23.19	24.745	4.62907	21	24	20	39	14	53	73	52	158	58	82	141	236	205	116	191	132	115	143	94	105	80	1325
	XM_001469526.1	-2.0151	-0.69676			60.49	47.2033	45.7367	37.9167	41.2233	56.9767	44.1033	40.71		XM_001469526.1	XP_001469563.1	eukaryotic translation initiation factor-like protein (Leishmaniainfantum JPCM5) CAM67362.1 eukaryotic translation initiation factor-like protein	ps	NR	0	100	XM_001469526.1	846	Leishmania infantum JPCM5 conserved hypothetical protein partial mRNA	XP_001469563.1	281	conserved hypothetical protein	XP_001469563.1	XP_001469563.1	0	Phytomonas sp. isolate EM1	TFIIA_gamma_C	0.003	uncharacterized protein LOC100371179	1.9	Drosophila simulans	Amb_V_allergen	2.6	Transcription initiation factor IIA subunit 2	2	Schizosaccharomyces pombe (strain 972 / ATCC 24843)	XP_001469563.1	NR	XM_001469526.1	60.5	60.48	60.49	5.91862	50.06	31.69	59.86	47.2033	5.56082	46.96	50.79	39.46	45.7367	5.51528	48.81	35.86	29.08	37.9167	5.24476	39.61	40.13	43.93	41.2233	5.36539	53.45	64.96	52.52	56.9767	5.8323	39.45	48.03	44.83	44.1033	5.46282	43.64	37.78	40.71	5.34731	15	13	21	20	17	38	72	27	94	36	31	80	126	132	82	183	88	60	109	85	94	71	722
	XM_001469527.1	-1.3166	0.46518			37.03	47.6367	60.34	68.2833	61.7333	69.24	58.3367	52.235		XM_001469527.1	XP_001469564.1	Unknown product	uk		NA	NA	XM_001469527.1	1485	Leishmania infantum JPCM5 amino acid permease-like protein (AAT28), partial mRNA	XP_001469564.1	494	amino acid permease-like protein	XP_001469564.1	XP_001469564.1	0	Angomonas deanei	Aa_trans	1e-49	putative sodium-coupled neutral amino acid transporter 10	1e-24	Limulus polyphemus	ArfGap	2.7	Amino acid transporter AVT6E	2e-28	Arabidopsis thaliana	XP_001469564.1	NR	XM_001469527.1	32.1	41.96	37.03	5.21062	65.76	45.39	31.76	47.6367	5.574	60.31	61	59.71	60.34	5.91504	69.97	68.69	66.19	68.2833	6.09346	54.37	62.85	67.98	61.7333	5.94798	67.09	64.97	75.66	69.24	6.11353	60.34	60.78	53.89	58.3367	5.86633	53.66	50.81	52.235	5.70694	15	17	52	54	17	92	163	77	254	130	133	207	372	385	194	345	239	173	260	197	213	180	1361
	XM_001469535.1	7.269	-0.63854			746.075	562.437	435.05	448.127	374.997	322.117	395.303	412.315		XM_001469535.1	XP_001469572.1	Small EDRK-rich factor 1	uc	SWISSP	2e-13	90.3	XM_001469535.1	192	Leishmania infantum JPCM5 putative nuclear protein family a (nop10p) partial mRNA	XP_001469572.1	63	putative nuclear protein family a (nop10p)	XP_001469572.1	XP_001469572.1	2e-37	Trypanosoma cruzi	Nop10p	1e-21	predicted protein	6e-25	Diaphorina citri	LamG	0.037	H/ACA ribonucleoprotein complex subunit 3-like protein	2e-32	Trypanosoma cruzi	XP_001469572.1	NR	XM_001469535.1	899.37	592.78	746.075	9.54318	404.95	571.96	710.4	562.437	9.13555	459.22	426.91	419.02	435.05	8.76504	463.11	423.05	458.22	448.127	8.80776	441.62	284.05	399.32	374.997	8.55073	297.62	339.23	329.5	322.117	8.33144	390.94	369.64	425.33	395.303	8.62682	316.2	508.43	412.315	8.6876	21	12	16	34	19	35	57	27	84	40	46	84	84	113	43	90	52	56	79	58	84	90	68
	XM_001469536.1	-4.9593	-0.95346			31.935	18.73	23.3133	24.2333	22.4233	21.3967	20.23	19.425		XM_001469536.1	XP_001469573.1	spliceosome-associated protein (Leishmania infantumJPCM5) CAM69953.1 spliceosome-associated protein (Leishmania infantum JPCM5)	tm	NR	0	100	XM_001469536.1	1425	Leishmania infantum JPCM5 putative ribonuclease HII (RNHii), partial mRNA	XP_001469573.1	474	putative ribonuclease HII	XP_001469573.1	XP_001469573.1	0	Strigomonas culicis	RNase_HII	4e-14	ribonuclease HII-like	8e-15	Acanthaster planci	COLFI	1.1	Ribonuclease HII	2e-21	Anaeromyxobacter sp. (strain Fw109-5)	XP_001469573.1	NR	XM_001469536.1	38.05	25.82	31.935	4.99707	17.2	27.26	11.73	18.73	4.22728	24.69	16.05	29.2	23.3133	4.54308	27.09	23.22	22.39	24.2333	4.59892	22.53	23.68	21.06	22.4233	4.48693	23.51	21.47	19.21	21.3967	4.41931	15.69	22.5	22.5	20.23	4.33842	19.95	18.9	19.425	4.27984	17	10	13	31	6	36	41	36	94	42	43	82	134	114	65	109	58	43	92	70	85	64	1301
	XM_001469543.1	-2.5999	-0.27377			35.1	49.5667	37.6467	37.5467	37.62	36.6533	34.6433	54.97		XM_001469543.1	XP_001469580.1	Unknown product	uk		NA	NA	XM_001469543.1	1464	Leishmania infantum JPCM5 putative xylulokinase partial mRNA	XP_001469580.1	487	putative xylulokinase	XP_001469580.1	XP_001469580.1	0	Pantoea cypripedii	FGGY_N	2e-93	xylulose kinase-like	4e-88	Folsomia candida	YqgFc	0.068	Xylulose kinase	0	Escherichia coli (strain K12)	XP_001469580.1	NR	XM_001469543.1	32.6	37.6	35.1	5.1334	39.81	61.46	47.43	49.5667	5.6313	39.95	39.91	33.08	37.6467	5.23445	42.81	35.96	33.87	37.5467	5.23061	37.35	35.52	39.99	37.62	5.23343	33.72	33.47	42.77	36.6533	5.19587	32.59	35.62	35.72	34.6433	5.11451	59.2	50.74	54.97	5.78057	15	15	31	72	25	60	105	42	153	67	67	140	207	223	96	175	133	92	150	214	139	177	1340
	XM_001469544.1	0.89376	-0.79785			133.93	118.993	104.487	92.6133	84.3267	83.7167	71.4733	77.05		XM_001469544.1	XP_001469581.1	Polyadenylate-binding protein 2	tm	SWISSP	4e-106	93.9	XM_001469544.1	1635	Leishmania infantum JPCM5 EIF3-interacting protein-like protein partial mRNA	XP_001469581.1	544	EIF3-interacting protein-like protein	XP_001469581.1	XP_001469581.1	0	Phytomonas sp. isolate Hart1	Paf67	6e-48	eukaryotic translation initiation factor 3 subunit L-like	2e-39	Parasteatoda tepidariorum	TPR	0.085	Eukaryotic translation initiation factor 3 subunit L	3e-32	Nematostella vectensis	XP_001469581.1	NR	XM_001469544.1	152.26	115.6	133.93	7.06534	112.76	126.43	117.79	118.993	6.89474	100.38	95.05	118.03	104.487	6.70718	100.24	86.15	91.45	92.6133	6.53315	95.35	80.66	76.97	84.3267	6.39792	89.4	79.05	82.7	83.7167	6.38744	76.34	69.49	68.59	71.4733	6.15933	83.17	70.93	77.05	6.26772	79	52	99	167	70	170	282	169	404	181	204	403	530	484	287	466	290	243	330	339	301	279	1511
	XM_001469545.1	4.2592	0.92722			143.89	154.783	225.677	248.34	277.473	251.7	259.49	246.145		XM_001469545.1	XP_001469582.1	Vacuolar protein sorting-associated protein 60.2	pe	SWISSP	1e-56	80	XM_001469545.1	675	Leishmania infantum JPCM5 conserved hypothetical protein partial mRNA	XP_001469582.1	224	conserved hypothetical protein	XP_001469582.1	XP_001469582.1	7e-160	Phytomonas sp. isolate Hart1	ADIP	5e-06	centrosomal protein of 152 kDa-like	0.092	Athalia rosae	COG6	0.01	Serine/threonine-protein kinase atg1	0.3	Phaeosphaeria nodorum (strain SN15 / ATCC MYA-4574 / FGSC 10173)	XP_001469582.1	NR	XM_001469545.1	110.99	176.79	143.89	7.16882	143.68	145.33	175.34	154.783	7.27411	220.22	238.47	218.34	225.677	7.81811	244.26	281.93	218.83	248.34	7.95617	295.87	277.94	258.61	277.473	8.11621	263.09	273.05	218.96	251.7	7.97556	268.8	276.59	233.08	259.49	8.01954	228.76	263.53	246.145	7.94336	21	29	46	70	38	136	258	114	359	216	178	456	666	593	308	587	280	312	479	340	373	378	551
	XM_001469546.1	6.227	-0.58083			549.625	403.4	351.54	304.933	304.677	322.3	264.113	341.44		XM_001469546.1	XP_001469583.1	Unknown product	uk		NA	NA	XM_001469546.1	330	Leishmania infantum JPCM5 putative peptidyl-prolyl cis-trans isomerase partial mRNA	XP_001469583.1	109	putative peptidyl-prolyl cis-trans isomerase	XP_001469583.1	XP_001469583.1	4e-76	Angomonas deanei	FKBP_C	5e-39	peptidyl-prolyl cis-trans isomerase FKBP12-like	2e-40	Acyrthosiphon pisum	Skp1	0.43	Peptidyl-prolyl cis-trans isomerase FKBP12	3e-40	Arabidopsis thaliana	XP_001469583.1	NR	XM_001469546.1	593.76	505.49	549.625	9.1023	375.95	488.67	345.58	403.4	8.65607	316.17	405.46	332.99	351.54	8.45755	294.83	370.06	249.91	304.933	8.25235	333.21	261.2	319.62	304.677	8.25114	329	294.87	343.03	322.3	8.33226	253.48	256.39	282.47	264.113	8.04501	298.74	384.14	341.44	8.41549	42	31	45	88	28	73	164	65	162	106	76	192	234	274	144	237	164	110	166	166	169	206	206
	XM_001469547.1	2.1654	-0.39439			160.83	131.817	132.097	134.333	126.24	119.937	114.553	118.015		XM_001469547.1	XP_001469584.1	Unknown product	uk		NA	NA	XM_001469547.1	789	Leishmania infantum JPCM5 dolicholphosphate-mannose synthase (DPMS), partial mRNA	XP_001469584.1	262	dolicholphosphate-mannose synthase	XP_001469584.1	XP_001469584.1	0	Angomonas deanei	Glycos_transf_2	8e-37	dolichol-phosphate mannosyltransferase subunit 1	1e-32	Aethina tumida	EAL	0.032	Dolichol-phosphate mannosyltransferase	1e-79	Ustilago maydis (strain 521 / FGSC 9021)	XP_001469584.1	NR	XM_001469547.1	175.17	146.49	160.83	7.32939	152.69	120.41	122.35	131.817	7.04239	156.97	118.71	120.61	132.097	7.04545	148.83	131.94	122.23	134.333	7.06967	123.65	113.42	141.65	126.24	6.98003	128.81	126.03	104.97	119.937	6.90613	117.78	124.4	101.48	114.553	6.83988	118.19	117.84	118.015	6.88283	40	29	59	70	32	117	155	76	264	122	120	230	328	392	182	327	162	165	260	212	196	204	665
	XM_001469548.1	-3.7972	-0.64854			31.06	42.54	31.28	26.6733	25.8167	27.46	29.67	26.585		XM_001469548.1	XP_001469585.1	transcription elongation factor-like protein (Leishmania infantumJPCM5) CAM71425.1 transcription elongation factor-like protein (Leishmania infantum	tm	NR	0	100	XM_001469548.1	1422	Leishmania infantum JPCM5 putative SET domain protein partial mRNA	XP_001469585.1	473	putative SET domain protein	XP_001469585.1	XP_001469585.1	0	Strigomonas culicis	SET	6e-14	probable histone-lysine N-methyltransferase set-23	1e-08	Bombus terrestris	SET	4e-11	Putative histone-lysine N-methyltransferase 1	4e-06	Plasmodium falciparum (isolate 3D7)	XP_001469585.1	NR	XM_001469548.1	33.65	28.47	31.06	4.95699	39.78	29.08	58.76	42.54	5.41075	33.68	34.14	26.02	31.28	4.96717	30.04	24.93	25.05	26.6733	4.73733	22.03	27.28	28.14	25.8167	4.69023	24.66	27.84	29.88	27.46	4.77926	28.89	26.96	33.16	29.67	4.89093	27.42	25.75	26.585	4.73254	15	11	30	33	30	49	87	32	104	45	48	80	154	152	68	141	90	79	110	96	125	87	1298
	XM_001469550.1	9.8344	-0.55541			1445.57	1071.21	985.653	760.383	687.79	679.9	608.043	746.435		XM_001469550.1	XP_003392822.1	Unknown product	uk		NA	NA	XM_001469550.1	2538	Leishmania infantum JPCM5 elongation factor 2 (EF2-1), partial mRNA	XP_003392822.1	845	elongation factor 2	XP_003392822.1	XP_001469587.1	0	Trypanosoma theileri	GTP_EFTU	6e-61	translation elongation factor 2	0	Bombus impatiens	EFG_IV	2e-31	Elongation factor 2	0	Parachlorella kessleri	XP_003392822.1	NR	XM_001469550.1	1388.55	1502.59	1445.57	10.4974	915.42	1165.37	1132.84	1071.21	10.065	1025.98	972.07	958.91	985.653	9.94494	735.06	748.06	798.03	760.383	9.57058	734.93	648.06	680.38	687.79	9.42582	707.61	673.71	658.38	679.9	9.40918	576.67	536.48	710.98	608.043	9.24803	712.07	780.8	746.435	9.54387	1150.99	1079.84	1284.02	2459.24	1075.58	2775.97	4607.51	2193.49	4733.07	2510.94	2843.99	4962.51	6803.41	6835.04	3629.32	6345.31	3688.56	2932.51	4070.36	4636.73	4984.74	4906.64	2414
	XM_001469551.1	5.6999	-0.56189			422.84	453.087	332.52	311.323	247.243	231.617	220.673	291.265		XM_001469551.1	XP_003392822.1	elongation factor 2 (Leishmania infantum JPCM5) XP_001469588.1 elongation factor 2 (Leishmania infantum JPCM5) XP_003392822.1 elongation factor 2	ps	NR	0	100	XM_001469551.1	2538	Leishmania infantum JPCM5 elongation factor 2 (EF2-1), partial mRNA	XP_003392822.1	845	elongation factor 2	XP_003392822.1	XP_001469587.1	0	Trypanosoma theileri	GTP_EFTU	6e-61	translation elongation factor 2	0	Bombus impatiens	EFG_IV	2e-31	Elongation factor 2	0	Parachlorella kessleri	XP_003392822.1	NR	XM_001469551.1	379.42	466.26	422.84	8.72397	506.89	377.14	475.23	453.087	8.82364	307.88	321.26	368.42	332.52	8.3773	319.06	317.89	297.02	311.323	8.28227	260.91	247.79	233.03	247.243	7.94979	223.99	234.68	236.18	231.617	7.8556	226.59	223.25	212.18	220.673	7.78577	284.13	298.4	291.265	8.18619	314.51	335.08	710.99	795.88	451.21	833.02	1522.74	842.75	2054.46	1067.03	1058.5	1761.74	2601.29	2340.98	1148.84	2210.35	1323.22	1152.24	1693.82	1850.14	1487.63	1875.18	2414
	XM_001469556.1	1.494	-0.52778			141.945	120.257	110.827	102.69	103.633	104.53	98.3833	98.09		XM_001469556.1	XP_001469593.1	Unknown product	uk		NA	NA	XM_001469556.1	1107	Leishmania infantum JPCM5 conserved hypothetical protein partial mRNA	XP_001469593.1	368	conserved hypothetical protein	XP_001469593.1	XP_001469593.1	0	Trypanosoma grayi	PUB	1e-15	UBX domain-containing protein 1	2e-07	Drosophila grimshawi	PUG	0.001	UBX domain-containing protein 4	0.0003	Bos taurus	XP_001469593.1	NR	XM_001469556.1	109.62	174.27	141.945	7.14919	148.82	105.9	106.05	120.257	6.90997	112.55	108.28	111.65	110.827	6.79216	102.97	102.43	102.67	102.69	6.68215	112.02	100.12	98.76	103.633	6.69534	101.51	109.51	102.57	104.53	6.70777	102.86	98.07	94.22	98.3833	6.62034	96.92	99.26	98.09	6.61603	37	51	85	91	41	124	209	104	270	140	149	308	428	404	212	420	234	213	303	257	269	254	983
	XM_001469562.1	5.3252	-0.82141			502.035	311.81	280.567	253.8	248.033	233.013	223.347	246.555		XM_001469562.1	XP_001469599.1	Unknown product	uk		NA	NA	XM_001469562.1	768	Leishmania infantum JPCM5 stress-inducible protein STI1 homolog partial mRNA	XP_001469599.1	255	stress-inducible protein STI1 homolog	XP_001469599.1	XP_001469599.1	0	Leishmania donovani	TPR_2	2e-06	hypothetical protein T265_14764	4e-29	Pediculus humanus corporis	TPR	3e-06	RNA polymerase II-associated protein 3	3e-28	Mus musculus	XP_001469599.1	NR	XM_001469562.1	492.91	511.16	502.035	8.97164	283.27	312.63	339.53	311.81	8.28452	268.77	289.44	283.49	280.567	8.1322	270.12	254.62	236.66	253.8	7.98755	252.58	246.37	245.15	248.033	7.95439	258.72	222.87	217.45	233.013	7.86427	220.4	227.76	221.88	223.347	7.80314	236.02	257.09	246.555	7.94577	109	98	106	176	86	194	366	173	464	228	225	455	690	657	354	560	325	299	461	410	415	431	644
	XM_001469564.1	0.12931	-0.88554			115.415	89.0267	72.2233	65.4333	67.0533	68.3133	58.97	97.4		XM_001469564.1	XP_001469601.1	protein phosphatase 2C (Leishmania infantum JPCM5) CAM70921.1 protein phosphatase 2C (Leishmania infantum JPCM5) SOX68214.1	st	NR	0	100	XM_001469564.1	1692	Leishmania infantum JPCM5 putative L-ribulokinase partial mRNA	XP_001469601.1	563	putative L-ribulokinase	XP_001469601.1	XP_001469601.1	0	Trypanosoma grayi	FGGY_C	2e-30	ribulokinase-like	1e-80	Pediculus humanus corporis	POLIIIAc	0.49	Ribulokinase	0	Klebsiella pneumoniae subsp. pneumoniae (strain ATCC 700721 / MGH 78578)	XP_001469601.1	NR	XM_001469564.1	115.15	115.68	115.415	6.85069	100.98	88.27	77.83	89.0267	6.47617	71.69	76.33	68.65	72.2233	6.17439	69.58	61.92	64.8	65.4333	6.03195	66.8	62.33	72.03	67.0533	6.06724	68.74	68.33	67.87	68.3133	6.0941	54.19	61.89	60.83	58.97	5.88191	93.86	100.94	97.4	6.60585	62	54	92	121	48	126	235	102	291	135	150	293	425	470	229	418	247	179	305	397	277	412	1568
	XM_001469565.1	0.54217	-0.51437			115.415	78.5967	81.15	82.13	89.98	90.4467	80.7467	80.775		XM_001469565.1	XP_001469602.1	Unknown product	uk		NA	NA	XM_001469565.1	1662	Leishmania infantum JPCM5 putative PUF1 (PUF1), partial mRNA	XP_001469602.1	553	putative PUF1	XP_001469602.1	XP_001469602.1	0	Strigomonas culicis	PUF	0.0001	hypothetical protein TRIADDRAFT_28798	4e-23	Drosophila obscura	Pumilio	3e-07	Pumilio domain-containing protein C6G9.14	6e-46	Schizosaccharomyces pombe (strain 972 / ATCC 24843)	XP_001469602.1	NR	XM_001469565.1	132.55	98.28	115.415	6.85069	82.81	73.63	79.35	78.5967	6.2964	80.05	83.12	80.28	81.15	6.34252	83.61	87.91	74.87	82.13	6.35984	83.91	87.76	98.27	89.98	6.49153	98.23	87.66	85.45	90.4467	6.499	90.13	83.16	68.95	80.7467	6.33533	84.12	77.43	80.775	6.33584	70	45	74	99	48	138	251	117	343	188	170	361	587	629	321	526	305	292	402	349	308	310	1538
	XM_001469566.1	-2.2008	0.0061056			35.93	54.6467	41.34	45.5	52.7467	51.0667	50.3567	32.19		XM_001469566.1	XP_001469603.1	Patatin-like phospholipase	met/lipd	PFAM	3e-12	103.1	XM_001469566.1	1299	Leishmania infantum JPCM5 N-acetylglucosamine-6-phosphate deacetylase-like protein partial mRNA	XP_001469603.1	432	N-acetylglucosamine-6-phosphate deacetylase-like protein	XP_001469603.1	XP_001469603.1	0	Trypanosoma cruzi cruzi	Amidohydro_1	7e-07	uncharacterized protein LOC110978676 isoform X1	3e-91	Orbicella faveolata	btg1	0.35	N-acetylglucosamine-6-phosphate deacetylase	2e-14	Bacillus subtilis (strain 168)	XP_001469603.1	NR	XM_001469566.1	34.7	37.16	35.93	5.16712	71.77	46.73	45.44	54.6467	5.77206	45.56	40.74	37.72	41.34	5.36947	47.22	48.35	40.93	45.5	5.50779	50.2	53.03	55.01	52.7467	5.72101	56.88	47.55	48.77	51.0667	5.67431	54.54	51.99	44.54	50.3567	5.65411	27.76	36.62	32.19	5.00854	14	13	49	48	21	60	94	42	148	79	71	165	271	269	142	218	133	135	192	88	152	112	1175
	XM_001469568.1	13.834	-0.67972			4979.94	2573.05	2125.76	1862.37	1662.44	1671.99	1527.88	2765.81		XM_001469568.1	XP_003392606.1	histone H4 (Leishmania infantum JPCM5) XP_003864717.1 histone H4 (Leishmania donovani) CAM72039.1 histone H4 (Leishmania infantum JPCM5) CBZ38037.1	nr	NR	1e-63	100	XM_001469568.1	303	Leishmania infantum JPCM5 histone H4 partial mRNA	XP_003392606.1	100	histone H4	XP_003392606.1	XP_001464339.1	8e-64	Leishmania infantum	CENP-T_C	0.0001	GM13181	5e-34	Priapulus caudatus	H4	2e-31	Histone H4	3e-33	Chlamydomonas reinhardtii	XP_003392606.1	NR	XM_001469568.1	5245.26	4714.61	4979.94	12.2819	2714.71	2436.74	2567.7	2573.05	11.3293	2438.48	2057.02	1881.78	2125.76	11.0538	2324.22	1662.71	1600.17	1862.37	10.8629	1906.56	1488.1	1592.67	1662.44	10.6991	1810.49	1669.48	1536	1671.99	10.7074	1342.26	1538.74	1702.63	1527.88	10.5773	2723.26	2808.36	2765.81	11.4335	322.4	251.24	282.35	381.3	180.77	489.23	722.97	319.18	1109.72	413.84	422.85	954.6	1158.4	1186.4	688.56	1165.95	638.1	506.13	865.68	1314.9	885.16	1308.62	179
	XM_001469569.1	-7.387	-0.41444			12.1	12.1733	7.11333	11.92	16.2567	14.97	19.9667	10.125		XM_001469569.1	XP_001469606.1	hypothetical protein	uc	NR	0	100	XM_001469569.1	981	Leishmania infantum JPCM5 phosphoglycan beta 1,3 galactosyltransferase 4 (SCG4), partial mRNA	XP_001469606.1	326	phosphoglycan beta 1,3 galactosyltransferase 4	XP_001469606.1	XP_001469606.1	0	Leishmania major	RPE65	0.14	tryptophan--tRNA ligase, mitochondrial isoform X1	5.4	Apis florea	ELFV_dehydrog	4.9	Beta-1,3-galactosyl-O-glycosyl-glycoprotein	5	Homo sapiens	XP_001469606.1	NR	XM_001469569.1	17.58	6.62	12.1	3.59694	19.43	12.54	4.55	12.1733	3.60565	10.26	3.56	7.52	7.11333	2.83053	11.78	12.25	11.73	11.92	3.57531	11.89	19.5	17.38	16.2567	4.02296	17.94	12.51	14.46	14.97	3.904	18.62	22.56	18.72	19.9667	4.31952	9.32	10.93	10.125	3.33985	5.17	1.69	9.68	9.4	1.53	9.86	5.99	6.1	26.92	14.6	14.84	28.51	72.68	61.98	32.67	41.84	28.76	33.62	60.77	21.55	46.6	24.39	857
	XM_001469572.1	-1.4405	-0.85929			78.515	54.6233	52.45	45.8233	51.99	50.43	53.8867	43.655		XM_001469572.1	XP_001469609.1	Unknown product	uk		NA	NA	XM_001469572.1	1305	Leishmania infantum JPCM5 conserved hypothetical protein partial mRNA	XP_001469609.1	434	conserved hypothetical protein	XP_001469609.1	XP_001469609.1	0	Trypanosoma cruzi	TatD_DNase	1e-16	C. briggsae CBR-CRN-2 protein	4e-07	Cimex lectularius	Cache_2	1.3	Cut9-interacting protein scn1	5e-13	Schizosaccharomyces pombe (strain 972 / ATCC 24843)	XP_001469609.1	NR	XM_001469572.1	88.77	68.26	78.515	6.2949	33.52	57.15	73.2	54.6233	5.77145	52.88	51.75	52.72	52.45	5.71287	50.79	40.8	45.88	45.8233	5.51801	55.09	50.62	50.26	51.99	5.70016	54.6	49.26	47.43	50.43	5.65621	62.7	55.23	43.73	53.8867	5.75186	41.12	46.19	43.655	5.44807	36	24	23	59	34	70	120	59	160	67	80	182	260	247	137	227	130	156	205	131	150	142	1181
	XM_001469573.1	1.1705	-0.90656			154.34	113.78	107.087	105.307	81.9967	74.3633	72.1533	112.42		XM_001469573.1	XP_001469610.1	snRNA-activating protein of 50kDa MWC terminal	uc	PFAM	5e-51	104	XM_001469573.1	1293	Leishmania infantum JPCM5 conserved hypothetical protein partial mRNA	XP_001469610.1	430	conserved hypothetical protein	XP_001469610.1	XP_001469610.1	0	Phytomonas sp. isolate EM1	hDGE_amylase	0.0006	histone-binding protein N1/N2-like	0.094	Diaphorina citri	BTAD	0.12		NA		XP_001469610.1	NR	XM_001469573.1	179.37	129.31	154.34	7.26997	120.72	118.4	102.22	113.78	6.8301	102.27	110.66	108.33	107.087	6.74264	101.34	92.9	121.68	105.307	6.71845	87.16	74.55	84.28	81.9967	6.35749	78.11	70.16	74.82	74.3633	6.21652	68.22	66.95	81.29	72.1533	6.17299	116.07	108.77	112.42	6.81275	72	45	82	121	47	134	254	120	316	151	210	285	379	410	194	320	203	168	246	366	276	331	1169
	XM_001469579.1	1.2439	-1.1799			186.99	140.327	91.5933	100.737	92.3967	86.3633	71.6367	82.295		XM_001469579.1	XP_001469616.1	Adenylate kinase	uc	PFAM	4e-62	99.4	XM_001469579.1	663	Leishmania infantum JPCM5 hs1vu complex proteolytic subunit-like partial mRNA	XP_001469616.1	220	hs1vu complex proteolytic subunit-like	XP_001469616.1	XP_001469616.1	2e-156	Trypanosoma rangeli SC58	Proteasome	2e-32	ATP-dependent protease subunit HslV-like, partial	1e-58	Drosophila mojavensis	MutH	0.29	ATP-dependent protease subunit HslV	1e-115	Trypanosoma brucei brucei (strain 927/4 GUTat10.1)	XP_001469616.1	NR	XM_001469579.1	162.09	211.89	186.99	7.54682	124.53	112.48	183.97	140.327	7.13265	100.97	93.54	80.27	91.5933	6.51717	113.37	92.07	96.77	100.737	6.65445	94.85	89.16	93.18	92.3967	6.52977	84.7	96.05	78.34	86.3633	6.43235	72.22	82.64	60.05	71.6367	6.16263	79.78	84.81	82.295	6.36273	30	34	39	53	39	61	99	41	163	69	77	143	209	209	97	202	98	82	140	116	94	119	539
	XM_001469581.2	-4.0519	0.45011			17.48	24.41	27.43	31.4933	37.2067	36.3933	32.26	27.83		XM_001469581.2	XP_001469618.2	protein kinase (Leishmania infantum JPCM5) CAM70774.1 protein kinase (Leishmania infantum JPCM5) SOX68064.1	st	NR	0	100	XM_001469581.2	4083	Leishmania infantum JPCM5 conserved hypothetical protein partial mRNA	XP_001469618.2	1360	conserved hypothetical protein	XP_001469618.2	XP_001469618.2	0	Phytomonas sp. isolate Hart1	Sfi1	0.009	SEC23-interacting protein-like	5.9	Apis florea	IB	0.62		NA		XP_001469618.2	NR	XM_001469581.2	15.45	19.51	17.48	4.12763	32.17	20.51	20.55	24.41	4.6094	29.97	23.8	28.52	27.43	4.77768	31.15	29.97	33.36	31.4933	4.97697	35.31	38.86	37.45	37.2067	5.21749	36.14	33.86	39.18	36.3933	5.1856	35.25	31.18	30.35	32.26	5.01167	27.72	27.94	27.83	4.79857	21	23	74	71	32	133	185	107	329	165	195	391	669	617	304	523	360	294	388	296	349	288	3959
	XM_001469582.1	-3.9342	0.46653			18.61	22.7733	27.66	30.5067	38.5167	39	37.14	28.725		XM_001469582.1	XP_001469619.1	protein NLRC3-like	uc	REFSEQ-INVERTEBRATE	1e-14	103.7	XM_001469582.1	3036	Leishmania infantum JPCM5 hypothetical protein, unknown function partial mRNA	XP_001469619.1	1011	hypothetical protein, unknown function	XP_001469619.1	XP_001469619.1	0	Leptomonas seymouri	EthD	1.4		NA		AT_hook	1.6		NA		XP_001469619.1	NR	XM_001469582.1	13	24.22	18.61	4.21801	21.87	22	24.45	22.7733	4.50927	27.57	31.13	24.28	27.66	4.78973	33.6	28.15	29.77	30.5067	4.93105	40.02	39.72	35.81	38.5167	5.26741	36.2	39.96	40.84	39	5.2854	39.12	38.13	34.17	37.14	5.2149	34.5	22.95	28.725	4.84423	13	21	37	56	28	90	178	67	261	114	128	326	503	434	224	454	276	240	349	271	289	174	2912
	XM_001469584.1	-4.2807	0.36064			16.5	24.5567	27.2533	33.3267	30.0733	28.6333	31.13	28.015		XM_001469584.1	XP_001469621.1	Unknown product	uk		NA	NA	XM_001469584.1	3273	Leishmania infantum JPCM5 hypothetical protein, unknown function partial mRNA	XP_001469621.1	1090	hypothetical protein, unknown function	XP_001469621.1	XP_001469621.1	0	Leptomonas seymouri	PAP1	0.26		NA		CUB	0.045		NA		XP_001469621.1	NR	XM_001469584.1	7.4	25.6	16.5	4.04439	23.5	31.6	18.57	24.5567	4.61804	24.37	25.55	31.84	27.2533	4.76836	28.1	37.46	34.42	33.3267	5.05861	33.15	29.14	27.93	30.0733	4.91041	24.66	29.63	31.61	28.6333	4.83962	27.89	33.14	32.36	31.13	4.96023	29.31	26.72	28.015	4.80813	8	24	43	87	23	86	158	95	236	164	160	292	399	366	165	364	231	185	328	249	296	219	3149
	XM_001469587.1	7.1056	-0.7109			737.05	552.26	456.82	392.413	346.43	351.873	333.237	389.42		XM_001469587.1	XP_001469624.1	C-14 sterol reductase (Leishmania infantum JPCM5) XP_003863660.1 C-14 sterol reductase	met/lipd	NR	0	100	XM_001469587.1	1314	Leishmania infantum JPCM5 S-adenosylhomocysteine hydrolase partial mRNA	XP_001469624.1	437	S-adenosylhomocysteine hydrolase	XP_001469624.1	XP_001469624.1	0	Leptomonas seymouri	AdoHcyase	0	adenosylhomocysteinase-like	0	Aedes albopictus	AdoHcyase	0	Adenosylhomocysteinase	0	Leishmania donovani	XP_001469624.1	NR	XM_001469587.1	695.02	779.08	737.05	9.52562	617.54	481.6	557.64	552.26	9.1092	431.85	506.73	431.88	456.82	8.83548	406.72	388	382.52	392.413	8.61623	331.67	344.15	363.47	346.43	8.43642	355.17	354.3	346.15	351.873	8.45891	311.55	329.67	358.49	333.237	8.3804	404.06	374.78	389.42	8.60518	284	276	427	501	261	576	1184	487	1291	642	672	1104	1781	1800	898	1645	956	781	1233	1297	1239	1161	1190
	XM_001469588.1	1.2999	-0.38636			117.875	124.827	105.24	89.9433	102.037	90.2433	96.55	111.01		XM_001469588.1	XP_001469625.1	protein IMPACT	uc	REFSEQ-INVERTEBRATE	2e-32	99.2	XM_001469588.1	828	Leishmania infantum JPCM5 conserved hypothetical protein partial mRNA	XP_001469625.1	275	conserved hypothetical protein	XP_001469625.1	XP_001469625.1	0	Phytomonas sp. isolate Hart1	YscO	0.1	3-hydroxy-3-methylglutaryl-coenzyme A reductase	5.6	Papilio machaon	DM14	0.63	3-hydroxy-3-methylglutaryl-coenzyme A reductase	3.4	Agrotis ipsilon	XP_001469625.1	NR	XM_001469588.1	111.69	124.06	117.875	6.88111	122.23	118.62	133.63	124.827	6.96378	111.52	94.77	109.43	105.24	6.71754	106.51	95.01	68.31	89.9433	6.49094	121.88	100.6	83.63	102.037	6.67294	87.58	95.02	88.13	90.2433	6.49575	93.05	95.36	101.24	96.55	6.5932	107.43	114.59	111.01	6.79455	27	26	50	73	37	88	131	73	200	93	71	240	308	245	131	261	144	138	211	204	207	210	704
	XM_001469590.1	1.9114	-0.98441			199.495	151.847	131.237	124.253	102.223	99.6967	83.2933	101.755		XM_001469590.1	XP_001469627.1	ddb1- and cul4-associated factor 7 homologDDB1- and CUL4-associated factor 7 homolog	uc	SWISSP	4e-87	106.7	XM_001469590.1	1071	Leishmania infantum JPCM5 putative eukaryotic translation initiation factor 3 subunit partial mRNA	XP_001469627.1	356	putative eukaryotic translation initiation factor 3 subunit	XP_001469627.1	XP_001469627.1	0	Strigomonas culicis	WD40	4e-06	eukaryotic translation initiation factor 3 subunit I-like	1e-53	Parasteatoda tepidariorum	WD40	4e-08	Eukaryotic translation initiation factor 3 subunit I	2e-53	Botryotinia fuckeliana (strain B05.10)	XP_001469627.1	NR	XM_001469590.1	196.81	202.18	199.495	7.64021	150.84	132.87	171.83	151.847	7.24647	121.54	131.76	140.41	131.237	7.03603	124.7	132.9	115.16	124.253	6.95714	108.35	92.51	105.81	102.223	6.67558	99.9	105.01	94.18	99.6967	6.63947	87.72	79.63	82.53	83.2933	6.38013	104.13	99.38	101.755	6.66896	64	57	83	110	64	129	245	126	315	175	161	287	381	417	201	388	207	175	237	266	227	245	947
	XM_001469592.1	-2.5807	0.10407			27.755	43.72	56.45	46.4	36.5867	36.5	32.16	51.245		XM_001469592.1	XP_001469629.1	SHQ1 protein	uc	PFAM	2e-49	98.8	XM_001469592.1	1734	Leishmania infantum JPCM5 similar to leishmania major. l411.4-like protein partial mRNA	XP_001469629.1	577	similar to leishmania major. l411.4-like protein	XP_001469629.1	XP_001469629.1	0	Leptomonas seymouri	HAP2-GCS1	1e-12	hapless 2-like	6e-09	Polistes canadensis	KAZAL	0.096	Hapless 2	7e-14	Tetrahymena thermophila	XP_001469629.1	NR	XM_001469592.1	32.56	22.95	27.755	4.79468	38.48	61.1	31.58	43.72	5.45022	61.51	54.09	53.75	56.45	5.8189	48.67	51.82	38.71	46.4	5.53605	35.97	35.13	38.66	36.5867	5.19325	35.37	36.93	37.2	36.5	5.18982	32.14	31.62	32.72	32.16	5.0072	55.72	46.77	51.245	5.67934	18	11	36	86	20	111	171	82	209	116	92	162	246	259	121	232	139	109	160	242	153	196	1610
	XM_001469595.1	-2.7844	0.23514			30.23	29.6067	36.8933	40.2933	53.4433	45.5833	49.7433	33.45		XM_001469595.1	XP_001469632.1	Unknown product	uk		NA	NA	XM_001469595.1	939	Leishmania infantum JPCM5 conserved hypothetical protein partial mRNA	XP_001469632.1	312	conserved hypothetical protein	XP_001469632.1	XP_001469632.1	0	Angomonas deanei	zf-C3HC4_3	2e-09	ankyrin-3-like	9e-08	Crassostrea virginica	RING	0.13	E3 ubiquitin-protein ligase cblA	4e-07	Dictyostelium discoideum	XP_001469632.1	NR	XM_001469595.1	35.73	24.73	30.23	4.91791	25.34	32.28	31.2	29.6067	4.88785	33.94	44.37	32.37	36.8933	5.20529	42.78	42.36	35.74	40.2933	5.33247	50.45	60.94	48.94	53.4433	5.73994	35.23	46.54	54.98	45.5833	5.51043	44.27	54.26	50.7	49.7433	5.63643	40.03	26.87	33.45	5.06393	10	6	12	23	10	31	71	25	93	48	43	115	216	166	61	148	104	76	139	88	120	57	815
	XM_001469596.1	0.21749	0.12437			69.17	91.23	65.5867	88.1533	91.4467	111.573	82.62	61.03		XM_001469596.1	XP_001469633.1	snrnp sm protein - probable fragment	uc	SMART	8e-12	61.1	XM_001469596.1	396	Leishmania infantum JPCM5 conserved hypothetical protein partial mRNA	XP_001469633.1	131	conserved hypothetical protein	XP_001469633.1	XP_001469633.1	4e-91	Strigomonas culicis	DUF1690	0.006	probable 26S proteasome non-ATPase regulatory subunit 3	0.18	Wasmannia auropunctata	MR_MLE	0.032	Protein translocase subunit SecA	3	Brachyspira hyodysenteriae (strain ATCC 49526 / WA1)	XP_001469633.1	NR	XM_001469596.1	64.24	74.1	69.17	6.11207	101.24	88.32	84.13	91.23	6.51144	68.88	58.04	69.84	65.5867	6.03533	100.62	76.68	87.16	88.1533	6.46194	73.6	93.84	106.9	91.4467	6.51486	136.7	109.31	88.71	111.573	6.80185	99.48	73.69	74.69	82.62	6.36842	61.33	60.73	61.03	5.93145	6	6	16	21	9	21	31	18	73	29	35	56	111	121	79	116	56	57	63	45	59	43	272
	XM_001469597.1	-0.004252	0.89835			37.145	93.59	77.2633	95.9267	92.6867	72.5867	107.64	69.015		XM_001469597.1	XP_001469634.1	FYVE zinc finger	uc	PFAM	2e-22	94.1	XM_001469597.1	1134	Leishmania infantum JPCM5 putative glycine synthase (GCVT-2), partial mRNA	XP_001469634.1	377	putative glycine synthase	XP_001469634.1	XP_001469634.1	0	Leptomonas pyrrhocoris	GCV_T	2e-96	aminomethyltransferase, mitochondrial-like	5e-102	Orbicella faveolata	MutL_C	1	Aminomethyltransferase, mitochondrial	9e-101	Dictyostelium discoideum	XP_001469634.1	NR	XM_001469597.1	36.04	38.25	37.145	5.2151	144.84	67.96	67.97	93.59	6.54828	37.69	62.45	131.65	77.2633	6.27171	77.95	101.66	108.17	95.9267	6.58386	93.23	107.48	77.35	92.6867	6.53429	86.55	72.22	58.99	72.5867	6.18163	124.08	76.39	122.45	107.64	6.75007	66.34	71.69	69.015	6.10884	12.5	11.5	85	60	27	42.67	123.85	126	210	142.77	161.29	263.38	472.1	325.12	185.73	284.61	138.29	264	242.5	180.75	359.18	188.49	1010
	XM_001469599.1	-1.8753	0.34457			33.435	46.62	50.0667	49.01	58.1967	59.39	54.29	43.725		XM_001469599.1	XP_001469636.1	valyl-tRNA synthetase (Leishmania infantum JPCM5) CAM70216.1 valyl-tRNA synthetase (Leishmania infantum JPCM5) SOX67609.1	ps	NR	0	100	XM_001469599.1	2904	Leishmania infantum JPCM5 conserved hypothetical protein partial mRNA	XP_001469636.1	967	conserved hypothetical protein	XP_001469636.1	XP_001469636.1	0	Leptomonas seymouri	Herpes_BLLF1	1e-05	Nucleoprotein TPR	2.7	Schistosoma haematobium	CH	9e-06	Uncharacterized protein CG10915	4.3	Drosophila melanogaster	XP_001469636.1	NR	XM_001469599.1	36.66	30.21	33.435	5.06329	42.1	58.43	39.33	46.62	5.54288	52.63	52.4	45.17	50.0667	5.64578	45.45	58.21	43.37	49.01	5.615	57.61	58.89	58.09	58.1967	5.86286	60.44	57.9	59.83	59.39	5.89215	61.3	57.11	44.46	54.29	5.76261	46.41	41.04	43.725	5.45039	35	25	68	142	43	164	286	119	337	225	178	448	712	672	357	628	386	359	499	348	359	297	2780
	XM_001469601.1	12.784	-0.27977			2918.86	1987.55	1662.17	1470.25	1364.21	1392.62	1474.95	2044.02		XM_001469601.1	XP_001469638.1	ubiquitin related modifier (urm1)-like protein (Leishmania infantumJPCM5) CAM71718.1 ubiquitin related modifier (urm1)-like protein (Leishmania	prot	NR	8e-67	100	XM_001469601.1	312	Leishmania infantum JPCM5 putative basic transcription factor 3a partial mRNA	XP_001469638.1	103	putative basic transcription factor 3a	XP_001469638.1	XP_001469638.1	1e-69	Trypanosoma cruzi cruzi	NAC	1e-13	predicted protein	2e-20	Amphimedon queenslandica	HX	0.073	Transcription factor BTF3 homolog 4	1e-19	Xenopus tropicalis	XP_001469638.1	NR	XM_001469601.1	2943.22	2894.51	2918.86	11.5112	1913.26	2074.89	1974.49	1987.55	10.9568	1618.3	1785.25	1582.96	1662.17	10.6989	1495.62	1491.92	1423.21	1470.25	10.5218	1409.1	1235.35	1448.17	1364.21	10.4138	1356.9	1471.02	1349.93	1392.62	10.4436	1515.03	1364.07	1545.74	1474.95	10.5264	1824.03	2264	2044.02	10.9972	190	162	209	341	146	341	659	282	750	390	395	741	1010	1133	542	1079	589	600	806	925	844	1108	188
	XM_001469602.1	12.686	-0.030106			2359.43	2128.86	1660.57	1509.78	1395.18	1367.41	1450.25	1970.61		XM_001469602.1	XP_001469639.1	Unknown product	uk		NA	NA	XM_001469602.1	645	Leishmania infantum JPCM5 putative 60S ribosomal protein L10a (RPL10a), partial mRNA	XP_001469639.1	214	putative 60S ribosomal protein L10a	XP_001469639.1	XP_001464879.1	3e-156	Angomonas deanei	Ribosomal_L1	8e-47	60S ribosomal protein L10a	2e-79	Trachymyrmex zeteki	MADF	1.1	60S ribosomal protein L10a	3e-126	Trypanosoma brucei rhodesiense	XP_001469639.1	NR	XM_001469602.1	2384.62	2334.24	2359.43	11.2042	2176.44	1929.84	2280.29	2128.86	11.0559	1678.08	1872.64	1430.99	1660.57	10.6975	1557.44	1500.37	1471.53	1509.78	10.5601	1610.23	1219.63	1355.68	1395.18	10.4462	1433.78	1398.68	1269.76	1367.41	10.4172	1359.9	1349.8	1641.06	1450.25	10.5021	1920.67	2020.55	1970.61	10.9444	426.61	362.05	658.87	878.94	467.27	979.91	1915.67	706.47	2164.37	1086.92	1131.82	2346.62	2763.39	2939.31	1587.14	2843.16	1535.34	1492.51	2210.28	2699.24	2483.19	2740.4	521
	XM_001469603.1	15.299	-0.079436			5193.94	3843.68	3032.93	2803.01	2466.73	2445.93	2879.93	3872.81		XM_001469603.1	XP_001469640.1	hypothetical protein TRIADDRAFT_22667	uc	REFSEQ-INVERTEBRATE	5e-18	95.4	XM_001469603.1	261	Leishmania infantum JPCM5 putative 40S ribosomal protein S27-1 partial mRNA	XP_001469640.1	86	putative 40S ribosomal protein S27-1	XP_001469640.1	XP_001469640.1	3e-57	Phytomonas sp. isolate EM1	Ribosomal_S27e	4e-19	40S ribosomal protein S27-like	6e-30	Amphimedon queenslandica	DNaseIc	1.3	40S ribosomal protein S27-A	2e-27	Saccharomyces cerevisiae (strain ATCC 204508 / S288c)	XP_001469640.1	NR	XM_001469603.1	4846.65	5541.23	5193.94	12.3426	3165.68	4375.31	3990.05	3843.68	11.9083	3099.91	2933.1	3065.79	3032.93	11.5665	2832.28	2713.99	2862.77	2803.01	11.4528	2625.18	2284.35	2490.67	2466.73	11.2684	2377.34	2538.72	2421.73	2445.93	11.2562	2661.14	2909.98	3068.66	2879.93	11.4918	3688.28	4057.34	3872.81	11.9192	228	226	252	524	215	476	789	398	1035	517	579	1006	1361	1420	692	1357	770	768	1253	1363	1221	1447	137
	XM_001469604.1	12.199	-0.3915			2527.06	1954.96	1487.64	1208.17	1186.42	1107.47	1219.77	1764.69		XM_001469604.1	XP_001469641.1	40S ribosomal protein S10 (Leishmania infantum JPCM5) XP_001469505.1 40S ribosomal protein S10 (Leishmania infantum JPCM5)	ps	NR	1e-119	100	XM_001469604.1	507	Leishmania infantum JPCM5 putative 60S ribosomal protein L34 partial mRNA	XP_001469641.1	168	putative 60S ribosomal protein L34	XP_001469641.1	XP_001464951.1	1e-116	Leishmania panamensis	Ribosomal_L34e	1e-30	60S ribosomal protein L34	1e-21	Bactrocera dorsalis	STAT_int	0.32	60S ribosomal protein L34	1e-24	Pisum sativum	XP_001469641.1	NR	XM_001469604.1	2455.63	2598.49	2527.06	11.3032	1594.12	1928.65	2342.1	1954.96	10.9329	1498.93	1535.28	1428.72	1487.64	10.5388	1294.62	1121.71	1208.18	1208.17	10.2386	1345.39	1085.77	1128.1	1186.42	10.2124	1038.75	1137.8	1145.86	1107.47	10.1131	1101.76	1161.57	1395.98	1219.77	10.2524	1658.52	1870.86	1764.69	10.7852	322.95	296.28	354.76	645.73	352.81	643.45	1154.56	518.52	1322.59	597.37	683.13	1441.34	1808.48	1798.03	845.29	1700.23	1018.53	888.91	1398.25	1713.45	1552.84	1865.29	383
	XM_001469610.1	0.20103	0.59904			53.64	70.09	88.5133	93.5633	104.597	100.44	93.5967	63.335		XM_001469610.1	XP_001469647.1	Unknown product	uk		NA	NA	XM_001469610.1	2934	Leishmania infantum JPCM5 mitogen activated kinase-like protein partial mRNA	XP_001469647.1	977	mitogen activated kinase-like protein	XP_001469647.1	XP_001469647.1	0	Strigomonas culicis	Pkinase	5e-68	mitogen-activated protein kinase kinase kinase 4-like	1e-39	Lottia gigantea	S_TKc	2e-77	Mitogen-activated protein kinase kinase kinase A	4e-38	Dictyostelium discoideum	XP_001469647.1	NR	XM_001469610.1	48.71	58.57	53.64	5.74524	67.37	77.75	65.15	70.09	6.13114	88.9	79.75	96.89	88.5133	6.46782	93.12	91.63	95.94	93.5633	6.54787	108.4	104.91	100.48	104.597	6.70869	101.17	93.58	106.57	100.44	6.65019	100.35	100.55	79.89	93.5967	6.54839	62.14	64.53	63.335	5.98493	47	49	110	191	72	280	440	258	698	358	398	852	1282	1175	604	1026	695	594	888	471	652	472	2810
	XM_001469612.1	-0.85252	-0.99022			99.28	66.57	56.3833	48.52	62.4367	58.1933	55.1167	54.08		XM_001469612.1	XP_001469649.1	alkylated DNA repair protein alkB homolog 8 - probable fragment	nr	REFSEQ-INVERTEBRATE	9e-34	56.6	XM_001469612.1	1023	Leishmania infantum JPCM5 conserved hypothetical protein partial mRNA	XP_001469649.1	340	conserved hypothetical protein	XP_001469649.1	XP_001469649.1	0	Strigomonas culicis	MukB	0.51	uncharacterized protein LOC106082142	0.12	Stomoxys calcitrans	Amb_all	0.82	DNA-directed RNA polymerase subunit beta'	3.3	Bacteroides vulgatus (strain ATCC 8482 / DSM 1447 / JCM 5826 / NBRC 14291 / NCTC 11154)	XP_001469649.1	NR	XM_001469612.1	93.94	104.62	99.28	6.63343	68.92	57.26	73.53	66.57	6.0568	55.58	57.22	56.35	56.3833	5.8172	50.04	48.8	46.72	48.52	5.60051	70.79	53.97	62.55	62.4367	5.96432	56.02	56.73	61.83	58.1933	5.86278	63.89	51.67	49.79	55.1167	5.78442	45.77	62.39	54.08	5.75702	29	28	36	45	26	56	101	48	120	61	62	178	211	234	107	199	129	121	146	111	130	146	899
	XM_001469613.1	-1.0554	-0.838			94.315	45.3367	50.6067	55.9	51.7333	58.2567	67.21	55.78		XM_001469613.1	XP_001469650.1	Unknown product	uk		NA	NA	XM_001469613.1	669	Leishmania infantum JPCM5 nudix hydrolase-like protein partial mRNA	XP_001469650.1	222	nudix hydrolase-like protein	XP_001469650.1	XP_001469650.1	4e-163	Phytomonas sp. isolate Hart1	NUDIX	7e-11	C. briggsae CBR-NDX-2 protein	1e-31	Lingula anatina	REC	0.15	Putative nudix hydrolase 2	6e-30	Caenorhabditis elegans	XP_001469650.1	NR	XM_001469613.1	96.18	92.45	94.315	6.55942	53.68	35.68	46.65	45.3367	5.50261	44.2	49.53	58.09	50.6067	5.66126	59.85	59.38	48.47	55.9	5.80478	42.64	56.12	56.44	51.7333	5.69302	56.13	67.25	51.39	58.2567	5.86435	76.65	78.23	46.75	67.21	6.0706	53.06	58.5	55.78	5.80168	18	15	17	17	10	27	53	30	87	45	39	65	133	128	65	143	65	88	134	78	74	83	545
	XM_001469614.1	0.55528	-0.89683			138.175	87.3833	87.62	89.7	75.3533	72.33	73.9733	80.255		XM_001469614.1	XP_001469651.1	Unknown product	uk		NA	NA	XM_001469614.1	1758	Leishmania infantum JPCM5 conserved hypothetical protein partial mRNA	XP_001469651.1	585	conserved hypothetical protein	XP_001469651.1	XP_001469651.1	0	Angomonas deanei	DUF1619	5e-55	tectonic-1 isoform X2	3e-12	Zootermopsis nevadensis	PAS	1.7	Tectonic-3	3e-12	Mus musculus	XP_001469651.1	NR	XM_001469614.1	155.06	121.29	138.175	7.11035	91.63	89.61	80.91	87.3833	6.44929	99.38	78.23	85.25	87.62	6.45319	94.76	82.31	92.03	89.7	6.48704	80.08	63.33	82.65	75.3533	6.2356	74.89	70.9	71.2	72.33	6.17652	77.28	78.47	66.17	73.9733	6.20893	73.06	87.45	80.255	6.32652	87	59	87	128	52	182	251	132	413	187	222	366	450	562	260	452	270	266	403	322	314	372	1634
	XM_001469615.1	0.83841	-0.94719			145.615	122.187	86.95	75.7367	90.0167	81.7033	73.78	83.005		XM_001469615.1	XP_001469652.1	Unknown product	uk		NA	NA	XM_001469615.1	597	Leishmania infantum JPCM5 conserved hypothetical protein partial mRNA	XP_001469652.1	198	conserved hypothetical protein	XP_001469652.1	XP_001469652.1	1e-146	Phytomonas sp. isolate Hart1	DUF543	3.5	putative fatty acyl-CoA reductase CG5065 isoform X2	0.34	Vollenhovia emeryi	LYZ1	1.9	Membrane-bound lytic murein transglycosylase F	2.2	Aeromonas salmonicida (strain A449)	XP_001469652.1	NR	XM_001469615.1	184.71	106.52	145.615	7.18602	134.63	113.67	118.26	122.187	6.93294	105.63	88.29	66.93	86.95	6.44211	87.19	68.42	71.6	75.7367	6.24292	94.48	83.62	91.95	90.0167	6.49212	87.56	88.32	69.23	81.7033	6.35232	60.22	67.94	93.18	73.78	6.20516	80.73	85.28	83.005	6.37513	30	15	37	47	22	56	82	30	110	45	50	125	172	181	88	163	76	60	101	103	128	105	473
	XM_001469616.1	0.57941	-0.55897			120.56	79	88.53	85.5633	85.1033	91.0667	88.8233	70.27		XM_001469616.1	XP_001469653.1	serine/threonine-protein phosphatase 2A activator-like	st	REFSEQ-INVERTEBRATE	1e-59	98.8	XM_001469616.1	1182	Leishmania infantum JPCM5 conserved hypothetical protein partial mRNA	XP_001469653.1	393	conserved hypothetical protein	XP_001469653.1	XP_001469653.1	0	Angomonas deanei	Sen15	0.004	POC1 centriolar protein homolog	1e-08	Varroa jacobsoni	WD40	9e-05	Probable serine/threonine-protein kinase PkwA	2e-08	Thermomonospora curvata	XP_001469653.1	NR	XM_001469616.1	104.6	136.52	120.56	6.91361	68.32	82.17	86.51	79	6.30378	95.29	76.54	93.76	88.53	6.46809	84.69	95.17	76.83	85.5633	6.41892	84.81	87.37	83.13	85.1033	6.41114	92.53	92.3	88.37	91.0667	6.50885	84.35	100.44	81.68	88.8233	6.47287	69.38	71.16	70.27	6.13484	38	43	42	76	36	113	159	94	239	140	120	251	402	366	208	381	217	188	334	198	251	196	1058
	XM_001469617.1	1.7972	-0.86712			186.495	143.83	103.05	122.107	97.9867	108.273	96.74	101.35		XM_001469617.1	XP_001469654.1	hypothetical protein	uc	NR	4e-82	100	XM_001469617.1	366	Leishmania infantum JPCM5 conserved hypothetical protein partial mRNA	XP_001469654.1	121	conserved hypothetical protein	XP_001469654.1	XP_001469654.1	6e-80	Phytomonas sp. isolate EM1	YdfA_immunity	0.3	uncharacterized protein LOC111516874, partial	2.9	Rhagoletis zephyria	BRO1	1.2	O-methyltransferase ZRP4	0.6	Zea mays	XP_001469654.1	NR	XM_001469617.1	192.54	180.45	186.495	7.54299	177.79	127.63	126.07	143.83	7.16822	136.41	107.33	65.41	103.05	6.6872	111.54	145.62	109.16	122.107	6.932	90.11	81.72	122.13	97.9867	6.61451	112.8	106.97	105.05	108.273	6.75853	127.5	80.2	82.52	96.74	6.59604	101.11	101.59	101.35	6.6632	16	13	25	27	12	37	51	15	72	49	39	61	86	123	58	101	59	65	61	66	58	64	242
	XM_001469618.1	-4.058	0.03284			20.735	24.06	36.7233	31.8533	25.61	27.4467	25.98	36.84		XM_001469618.1	XP_001469655.1	leucine carboxyl methyltransferase 1	uc	REFSEQ-INVERTEBRATE	7e-42	95.5	XM_001469618.1	891	Leishmania infantum JPCM5 hypothetical protein, unknown function partial mRNA	XP_001469655.1	296	hypothetical protein, unknown function	XP_001469655.1	XP_001469655.1	0	Angomonas deanei	Hex_IIIa	0.015	hypothetical protein CRE_13928	0.0006	Acropora digitifera	LRRCT	0.009	Glycophorin-C	0.009	Homo sapiens	XP_001469655.1	NR	XM_001469618.1	15.19	26.28	20.735	4.374	31.41	20.88	19.89	24.06	4.58856	50.02	29.88	30.27	36.7233	5.19863	31.28	27.19	37.09	31.8533	4.99337	22.37	29.08	25.38	25.61	4.67864	31.3	22.39	28.65	27.4467	4.77856	29.71	19.5	28.73	25.98	4.69933	40.12	33.56	36.84	5.2032	4	6	14	14	6	43	45	22	64	29	42	48	97	81	51	67	51	48	47	83	64	67	767
	XM_001469619.1	12.635	1.4631			909.025	2101.28	1648.11	1750.79	1772.03	1874.24	1438.67	2738.16		XM_001469619.1	XP_001469656.1	basic transcription factor 3a (Leishmania infantum JPCM5) XP_003865510.1 basic transcription factor 3a	tf	NR	1e-69	100	XM_001469619.1	312	Leishmania infantum JPCM5 conserved hypothetical protein partial mRNA	XP_001469656.1	103	conserved hypothetical protein	XP_001469656.1	XP_001469656.1	4e-71	Phytomonas sp. isolate EM1	EF-hand_7	2e-14	EF-hand calcium-binding domain-containing protein 7	2e-06	Drosophila yakuba	PI3Ka	0.004	Parvalbumin alpha	7e-05	Triakis semifasciata	XP_001469656.1	NR	XM_001469619.1	960.42	857.63	909.025	9.82818	2398.45	1849.75	2055.64	2101.28	11.0371	1566.1	1896.32	1481.92	1648.11	10.6866	1794.74	1775	1682.63	1750.79	10.7738	1943.45	1571.7	1800.95	1772.03	10.7912	2025.33	1848.66	1748.72	1874.24	10.8721	1411.5	1540.08	1364.43	1438.67	10.4905	2476.74	2999.59	2738.16	11.419	62	48	262	304	152	330	700	264	900	464	467	1022	1285	1409	809	1356	763	559	910	1256	745	1468	188
	XM_001469620.1	-4.1328	0.46717			18.795	18.89	27.6267	33.5833	38.3733	40.79	37.8633	20.84		XM_001469620.1	XP_001469657.1	TCP-1/cpn60 chaperonin family	pm	PFAM	0	100.6	XM_001469620.1	1614	Leishmania infantum JPCM5 hypothetical protein, unknown function partial mRNA	XP_001469657.1	537	hypothetical protein, unknown function	XP_001469657.1	XP_001469657.1	0	Strigomonas culicis	gp32	0.5	carbonic anhydrase-related protein 10-like	1.2	Bactrocera oleae	FBOX	0.007	Probable arabinan endo-1,5-alpha-L-arabinosidase B	1.6	Neosartorya fischeri (strain ATCC 1020 / DSM 3700 / CBS 544.65 / FGSC A1164 / JCM 1740 / NRRL 181 / WB 181)	XP_001469657.1	NR	XM_001469620.1	19.55	18.04	18.795	4.23228	21.95	17.66	17.06	18.89	4.23955	26.35	33.16	23.37	27.6267	4.78799	31.45	34.75	34.55	33.5833	5.06967	31.91	43.21	40	38.3733	5.26203	42.01	36.98	43.38	40.79	5.35014	42.05	43.35	28.19	37.8633	5.24273	23.89	17.79	20.84	4.38128	10	8	19	23	10	44	97	33	125	72	76	133	280	248	133	215	150	132	203	96	122	69	1490
	XM_001469621.2	3.8425	0.92713			130.23	135.653	215.21	224.313	248.077	255.183	233.557	198.385		XM_001469621.2	XP_001469658.2	Unknown product	uk		NA	NA	XM_001469621.2	1002	Leishmania infantum JPCM5 cysteine synthase partial mRNA	XP_001469658.2	333	cysteine synthase	XP_001469658.2	XP_001469658.2	0	Leptomonas seymouri	PALP	1e-59	Hypothetical protein CBG00986	4e-103	Caenorhabditis elegans	SecA_DEAD	1.6	Cysteine synthase, mitochondrial	1e-104	Arabidopsis thaliana	XP_001469658.2	NR	XM_001469621.2	122.73	137.73	130.23	7.02492	148.97	153.74	104.25	135.653	7.08378	214.41	207.66	223.56	215.21	7.7496	231.43	242.46	199.05	224.313	7.80937	230.46	260.06	253.71	248.077	7.95464	270.17	258.35	237.03	255.183	7.99539	261.14	244.24	195.29	233.557	7.86763	195.07	201.7	198.385	7.63216	37	36	76	118	36	211	358	186	542	296	258	566	993	927	504	885	483	483	674	462	498	461	878
	XM_001469624.1	-0.49817	-0.54601			81.205	75.0267	65.2467	69.84	64.2067	65.81	58.7667	59.32		XM_001469624.1	XP_001469661.1	protein kinase (Leishmania infantum JPCM5) XP_003865110.1 protein kinase	st	NR	0	100	XM_001469624.1	1179	Leishmania infantum JPCM5 conserved hypothetical protein partial mRNA	XP_001469661.1	392	conserved hypothetical protein	XP_001469661.1	SOX70230.1	0	Trypanosoma theileri	SQS_PSY	0.003	NADH dehydrogenase (ubiquinone) complex I, assembly factor 6 homolog	8e-11	Ceratitis capitata	MCM	0.27	NADH dehydrogenase (ubiquinone) complex I, assembly factor 6	1e-14	Bos taurus	XP_001469661.1	NR	XM_001469624.1	82.81	79.6	81.205	6.3435	63.62	65.06	96.4	75.0267	6.22933	67.65	68.07	60.02	65.2467	6.02783	70.72	68.17	70.63	69.84	6.12598	66.42	65.61	60.59	64.2067	6.00465	71.83	60.25	65.35	65.81	6.04023	56.69	57.6	62.01	58.7667	5.87693	62.2	56.44	59.32	5.89045	30	25	39	60	40	80	141	60	199	100	110	196	301	266	161	248	160	126	191	177	190	155	1055
	XM_001469626.1	-0.14024	-1.0499			124.295	80.54	64.1067	71.5667	66.9433	63.9567	61.2633	64.53		XM_001469626.1	XP_001469663.1	fructose-16-bisphosphate aldolase (Leishmania infantum JPCM5) XP_003865248.1 fructose-1	uc	NR	0	100	XM_001469626.1	1116	Leishmania infantum JPCM5 conserved hypothetical protein partial mRNA	XP_001469663.1	371	conserved hypothetical protein	XP_001469663.1	XP_001469663.1	0	Trypanosoma equiperdum	TPR_1	0.044	peptidyl-prolyl cis-trans isomerase D-like	9e-09	Mizuhopecten yessoensis	TPR	0.2	Small glutamine-rich tetratricopeptide repeat-containing protein 2	1e-09	Ustilago maydis (strain 521 / FGSC 9021)	XP_001469663.1	NR	XM_001469626.1	123.3	125.29	124.295	6.95762	69.4	87.64	84.58	80.54	6.33163	57.56	68.8	65.96	64.1067	6.0024	75.21	85.55	53.94	71.5667	6.16122	69.55	64.67	66.61	66.9433	6.06487	64.05	66.14	61.68	63.9567	5.99902	60.77	65.75	57.27	61.2633	5.93695	61.29	67.77	64.53	6.0119	42	37	40	76	33	64	134	62	199	118	79	193	279	275	135	256	142	127	205	164	165	175	992
	XM_001469629.1	-2.6673	0.2801			28.055	37.1967	39.3533	42.77	45.6167	47.06	48.2167	36.36		XM_001469629.1	XP_001469666.1	Iguana/Dzip1-like DAZ-interacting proteinN-terminal	uc	PFAM	3e-51	100	XM_001469629.1	2463	Leishmania infantum JPCM5 conserved hypothetical protein partial mRNA	XP_001469666.1	820	conserved hypothetical protein	XP_001469666.1	XP_001469666.1	0	Trypanosoma cruzi	Taxilin	0.002		NA		OmpH	0.01		NA		XP_001469666.1	NR	XM_001469629.1	27.39	28.72	28.055	4.81019	34.58	35.7	41.31	37.1967	5.2171	43.48	33.97	40.61	39.3533	5.29841	47.6	38.43	42.28	42.77	5.41853	45.55	44.14	47.16	45.6167	5.51149	49.1	50.08	42	47.06	5.55643	50.33	52.51	41.81	48.2167	5.59146	37.41	35.31	36.36	5.18428	22	20	47	73	38	114	156	90	297	125	146	298	449	459	244	457	228	248	386	236	284	215	2339
	XM_001469631.1	-0.87761	-1.1934			108.665	65.93	53.7433	56.3067	46.8033	57.87	46.8167	63.875		XM_001469631.1	XP_001469668.1	Transport protein particle	uc	PFAM	2e-31	109.9	XM_001469631.1	630	Leishmania infantum JPCM5 conserved hypothetical protein partial mRNA	XP_001469668.1	209	conserved hypothetical protein	XP_001469668.1	XP_001469668.1	8e-149	Trypanosoma grayi	SMAP	1e-12	lysine-rich nucleolar protein 1-like	1e-06	Lottia gigantea	Alpha-mann_mid	0.03	Small acidic protein	0.034	Danio rerio	XP_001469668.1	NR	XM_001469631.1	97.84	119.49	108.665	6.76374	71.43	61.04	65.32	65.93	6.04286	54.66	52.34	54.23	53.7433	5.74801	48.9	61.12	58.9	56.3067	5.81523	36.74	49.53	54.14	46.8033	5.54854	56.74	54.71	62.16	57.87	5.85474	58.17	42.13	40.15	46.8167	5.54895	57.15	70.6	63.875	5.99718	17	18	21	27	13	31	52	26	66	43	44	52	109	114	61	108	73	62	67	78	59	93	506
	XM_001469632.1	-0.15053	0.45895			50.905	67.86	82.37	86.2267	85.0267	87.39	77.8567	65.6		XM_001469632.1	XP_001469669.1	Unknown product	uk		NA	NA	XM_001469632.1	3039	Leishmania infantum JPCM5 putative 2-oxoglutarate dehydrogenase E1 component partial mRNA	XP_001469669.1	1012	putative 2-oxoglutarate dehydrogenase E1 component	XP_001469669.1	XP_001469669.1	0	Strigomonas culicis	OxoGdeHyase_C	1e-56	2-oxoglutarate dehydrogenase, mitochondrial isoform X4	0	Megachile rotundata	Transket_pyr	5e-22	2-oxoglutarate dehydrogenase, mitochondrial	0	Saccharomyces cerevisiae (strain ATCC 204508 / S288c)	XP_001469669.1	NR	XM_001469632.1	64.94	36.87	50.905	5.66974	73.8	72.21	57.57	67.86	6.08449	79.88	81.07	86.16	82.37	6.36405	85.78	96.22	76.68	86.2267	6.43006	83.89	84.88	86.31	85.0267	6.40984	84.77	85.9	91.5	87.39	6.4494	76.7	76.08	80.79	77.8567	6.28275	74.14	57.06	65.6	6.03562	65	32	125	184	66	261	464	238	667	390	330	684	1076	1047	525	977	619	471	697	583	684	433	2915
	XM_001469633.1	5.0952	0.2696			225.85	315.583	265.977	283.913	245.357	242.347	222.097	344.205		XM_001469633.1	XP_001469670.1	Unknown product	uk		NA	NA	XM_001469633.1	603	Leishmania infantum JPCM5 conserved hypothetical protein partial mRNA	XP_001469670.1	200	conserved hypothetical protein	XP_001469670.1	XP_001469670.1	5e-149	Trypanosoma theileri	NIPSNAP	1e-14	protein NipSnap homolog 3A-like	2e-20	Lingula anatina	Sema	0.57	Protein NipSnap homolog 3B	4e-10	Mus musculus	XP_001469670.1	NR	XM_001469633.1	255.35	196.35	225.85	7.81922	330.55	329.57	286.63	315.583	8.30188	249.59	312.6	235.74	265.977	8.05516	279.42	309.29	263.03	283.913	8.14931	256.75	228.99	250.33	245.357	7.93874	241.72	256.84	228.48	242.347	7.92093	203.16	251.08	212.05	222.097	7.79504	323.51	364.9	344.205	8.42712	42	28	92	138	54	134	294	107	357	206	186	344	477	499	246	480	254	205	378	418	295	455	479
	XM_001469635.1	1.8742	-0.35958			147.91	107.793	128.417	122.083	111.667	123.723	95.3833	130.58		XM_001469635.1	XP_001469672.1	hypothetical protein	uc	NR	2e-161	100	XM_001469635.1	654	Leishmania infantum JPCM5 SNF7-like protein partial mRNA	XP_001469672.1	217	SNF7-like protein	XP_001469672.1	XP_001469672.1	2e-153	Strigomonas culicis	Snf7	3e-25	charged multivesicular body protein 3-like	3e-51	Athalia rosae	BOP1NT	0.56	Charged multivesicular body protein 3	2e-43	Rattus norvegicus	XP_001469672.1	NR	XM_001469635.1	137.37	158.45	147.91	7.20858	110.41	112.23	100.74	107.793	6.75212	106.05	125.88	153.32	128.417	7.00469	125.91	132.98	107.36	122.083	6.93172	107.93	102.39	124.68	111.667	6.80305	128.76	133.47	108.94	123.723	6.95097	103	95.45	87.7	95.3833	6.57567	133.6	127.56	130.58	7.02879	25	25	34	52	21	63	131	77	178	98	84	160	236	275	145	276	134	115	159	191	135	176	530
	XM_001469636.2	-2.3703	0.32285			27.86	47.4067	38.0533	42.8833	48.02	49.59	45.4233	48.945		XM_001469636.2	XP_001469673.2	Unknown product	uk		NA	NA	XM_001469636.2	2379	Leishmania infantum JPCM5 conserved hypothetical protein partial mRNA	XP_001469673.2	792	conserved hypothetical protein	XP_001469673.2	XP_001469673.2	0	Phytomonas sp. isolate EM1	CRAL_TRIO	2e-29	SEC14-like protein 2 isoform X1	9e-14	Acanthaster planci	SEC14	1e-21	Phosphatidylinositol/phosphatidylcholine transfer protein SFH10	1e-12	Arabidopsis thaliana	XP_001469673.2	NR	XM_001469636.2	34.87	20.85	27.86	4.80012	51.13	42.61	48.48	47.4067	5.56702	43.13	35.46	35.57	38.0533	5.24995	41.73	43.06	43.86	42.8833	5.42235	44.87	47.72	51.47	48.02	5.58556	48.84	47.96	51.97	49.59	5.63198	46.94	46.42	42.91	45.4233	5.50536	48.83	49.06	48.945	5.61309	27	14	67	84	43	109	157	76	251	135	146	283	468	483	234	422	272	223	329	297	281	288	2255
	XM_001469639.1	12.403	-0.99053			3765.77	2063.03	1354.19	1067.83	883.97	959.367	1354.75	2580.7		XM_001469639.1	XP_001469676.1	ubiquinol-cytochrome-c reductase-like protein (Leishmania infantumJPCM5) XP_003863352.1 ubiquinol-cytochrome-c reductase-like protein (Leishmania	met/energy	NR	5e-44	100	XM_001469639.1	213	Leishmania infantum JPCM5 putative ribosomal protein L29 partial mRNA	XP_001469676.1	70	putative ribosomal protein L29	XP_001469676.1	XP_001469676.1	2e-41	Trypanosoma brucei gambiense DAL972	Ribosomal_L29e	1e-05	60S ribosomal protein L29	5e-10	Drosophila persimilis	BOP1NT	0.099	60S ribosomal protein L29	9e-09	Drosophila melanogaster	XP_001469676.1	NR	XM_001469639.1	4286.52	3245.02	3765.77	11.8787	1740.05	2107.09	2341.94	2063.03	11.0105	941.94	1626.91	1493.73	1354.19	10.4032	1130.76	847.74	1224.99	1067.83	10.0605	929.17	915.64	807.1	883.97	9.78785	804.02	1246.55	827.53	959.367	9.90594	997.43	1272.48	1794.35	1354.75	10.4038	2248.25	2913.15	2580.7	11.3335	131	85.98	89.98	163.94	81.98	93.96	284.3	125.97	268.44	104.91	160.95	231.31	354.4	298.93	152.04	432.86	170.93	187	355.94	539.74	463.82	674.93	89
	XM_001469640.1	13.171	-0.70578			4064.93	2350.3	1605.89	1415.4	1174.16	1257.48	1730.75	2857.78		XM_001469640.1	XP_001469677.1	ribosomal protein L29 (Leishmania infantum JPCM5) CAM72787.1 ribosomal protein L29 (Leishmania infantum JPCM5) SOX70214.1	ps	NR	2e-41	100	XM_001469640.1	213	Leishmania infantum JPCM5 putative ribosomal protein L29 partial mRNA	XP_001469677.1	70	putative ribosomal protein L29	XP_001469677.1	XP_001469677.1	2e-41	Trypanosoma cruzi cruzi	Ribosomal_L29e	1e-05	60S ribosomal protein L29	4e-11	Cephus cinctus	Cir_N	0.15	60S ribosomal protein L29	3e-10	Drosophila melanogaster	XP_001469677.1	NR	XM_001469640.1	5071.92	3057.94	4064.93	11.989	2243.44	2378.64	2428.82	2350.3	11.1986	1484.05	1720.71	1612.91	1605.89	10.6492	1325.05	1527.98	1393.18	1415.4	10.467	1243.98	1006.61	1271.88	1174.16	10.1974	1041.6	1500.8	1230.04	1257.48	10.2963	1386.78	1533.85	2271.63	1730.75	10.7572	2637.79	3077.76	2857.78	11.4807	155	81.02	116.02	185.06	85.02	148.04	300.7	136.03	314.56	189.09	183.05	309.69	389.6	471.07	196.96	521.14	254.07	260	429.06	633.26	587.18	713.07	89
	XM_001469641.1	2.4663	-0.81536			223.18	153.32	140.67	120.067	123.587	128.543	116.253	123.225		XM_001469641.1	XP_001469678.1	Unknown product	uk		NA	NA	XM_001469641.1	408	Leishmania infantum JPCM5 conserved hypothetical protein partial mRNA	XP_001469678.1	135	conserved hypothetical protein	XP_001469678.1	XP_001469678.1	7e-93	Trypanosoma equiperdum	DUF4784	1.1	hypothetical protein NECAME_04924	3.8	Necator americanus	LINK	0.29	Bifunctional protein FolD	0.91	Prochlorococcus marinus (strain SARG / CCMP1375 / SS120)	XP_001469678.1	NR	XM_001469641.1	174.32	272.04	223.18	7.80206	96.96	157.09	205.91	153.32	7.2604	163.36	143.46	115.19	140.67	7.13617	121.45	86.1	152.65	120.067	6.90769	91.89	139.26	139.61	123.587	6.94938	144.18	115.52	125.93	128.543	7.00611	122.02	117.63	109.11	116.253	6.86113	104.43	142.02	123.225	6.94515	17	23	16	39	23	52	80	31	92	34	64	73	172	165	87	128	83	73	105	80	90	105	284
	XM_001469642.1	2.9675	-0.76276			238.5	185.327	158.183	146.233	150.747	122.75	113.773	159.5		XM_001469642.1	XP_001469679.1	histone H1 (Leishmania infantum JPCM5) CAM69073.1 histone H1 (Leishmania infantum JPCM5) SOX66482.1 histoneH1	nr	NR	1e-45	100	XM_001469642.1	309	Leishmania infantum JPCM5 conserved hypothetical protein partial mRNA	XP_001469679.1	102	conserved hypothetical protein	XP_001469679.1	XP_001469679.1	7e-70	Trypanosoma cruzi	NUC194	0.082	male-enhanced antigen 1-like isoform X2	0.75	Acanthaster planci	Beach	0.4	10 kDa chaperonin	0.39	Acinetobacter baumannii (strain AYE)	XP_001469679.1	NR	XM_001469642.1	204.64	272.36	238.5	7.89785	158.15	191.68	206.15	185.327	7.53393	202.55	129.39	142.61	158.183	7.30545	133.75	143.84	161.11	146.233	7.19213	158.46	139.21	154.57	150.747	7.23598	142.47	123.3	102.48	122.75	6.93958	133.43	142.75	65.14	113.773	6.83002	136.27	182.73	159.5	7.31741	13	15	17	31	15	42	47	25	66	37	44	82	112	119	56	89	44	52	83	68	35	88	185
	XM_001469645.1	-5.2775	0.74099			11.62	14.1567	21.01	23.97	32.33	32.9433	33.1933	15.435		XM_001469645.1	XP_001469682.1	Dynein heavy chain cytoplasmic	uc	SWISSP	1e-10	4.1	XM_001469645.1	7602	Leishmania infantum JPCM5 hypothetical transmembrane protein partial mRNA	XP_001469682.1	2533	hypothetical transmembrane protein	XP_001469682.1	XP_001469682.1	0	Trypanosoma rangeli SC58	Piezo_RRas_bdg	4e-77	piezo-type mechanosensitive ion channel component-like isoform X3	2e-25	Centruroides sculpturatus	HhH2	0.065	Protein PIEZO homolog	2e-28	Dictyostelium discoideum	XP_001469682.1	NR	XM_001469645.1	12.46	10.78	11.62	3.53854	11.97	16.22	14.28	14.1567	3.82341	22.07	20.64	20.32	21.01	4.393	23.41	23.95	24.55	23.97	4.58316	29.83	35.15	32.01	32.33	5.0148	31.09	33.86	33.88	32.9433	5.04191	35.93	34.46	29.19	33.1933	5.05282	16.95	13.92	15.435	3.94813	32	24	52	106	42	185	303	144	467	249	271	624	1143	996	494	988	588	566	810	342	634	271	7478
	XM_001469649.1	-2.1074	-1.4984			100.115	42.4267	38.29	41.6433	42.6033	38.4167	40.57	35.765		XM_001469649.1	XP_001469686.1	golgi SNARE protein-like protein (Leishmania infantum JPCM5) XP_003865536.1 golgi SNARE protein-like protein (Leishmania donovani) CAM72722.1 golgi	pe	NR	0	100	XM_001469649.1	831	Leishmania infantum JPCM5 conserved hypothetical protein partial mRNA	XP_001469686.1	276	conserved hypothetical protein	XP_001469686.1	XP_001469686.1	0	Angomonas deanei	Macro	0.021	phytanoyl-CoA dioxygenase domain-containing protein 1 homolog	3.2	Lingula anatina	A1pp	0.0004	Macro domain-containing protein CT2219	0.33	Chlorobium tepidum (strain ATCC 49652 / DSM 12025 / NBRC 103806 / TLS)	XP_001469686.1	NR	XM_001469649.1	119.46	80.77	100.115	6.64551	58.42	43.69	25.17	42.4267	5.4069	41.64	38.9	34.33	38.29	5.2589	40.83	45.78	38.32	41.6433	5.38001	41.46	44.88	41.47	42.6033	5.41289	44.6	34.08	36.57	38.4167	5.26366	34.24	37.8	49.67	40.57	5.34234	35.13	36.4	35.765	5.16048	29	17	24	27	7	33	54	23	77	45	40	82	138	122	67	94	60	51	84	67	102	67	707
	XM_001469650.1	-2.1456	-0.66789			57.495	45.34	43.3233	45.5667	45.6467	47.3367	41.2533	35.74		XM_001469650.1	XP_001469687.1	DNA polymerase theta (polymerase domain only) (Leishmaniainfantum JPCM5) CAM68350.1 DNA polymerase theta (polymerase domain only)	nr	NR	0	100	XM_001469650.1	3513	Leishmania infantum JPCM5 conserved hypothetical protein partial mRNA	XP_001469687.1	1170	conserved hypothetical protein	XP_001469687.1	XP_001469687.1	0	Trypanosoma cruzi	ECH_1	1e-11	enoyl-CoA hydratase domain-containing protein 3, mitochondrial	0.011	Lucilia cuprina	CO_deh_flav_C	0.41	Fatty acid oxidation complex subunit alpha	0.025	Escherichia coli O17:K52:H18 (strain UMN026 / ExPEC)	XP_001469687.1	NR	XM_001469650.1	51.56	63.43	57.495	5.84536	44.69	45.57	45.76	45.34	5.50271	45.02	36.37	48.58	43.3233	5.43707	46.46	42.87	47.37	45.5667	5.50991	45.78	49.4	41.76	45.6467	5.51244	45	46.66	50.35	47.3367	5.56489	43	39.71	41.05	41.2533	5.36644	38.61	32.87	35.74	5.15947	60	64	88	135	61	171	242	156	420	202	237	434	728	589	324	617	396	307	423	353	404	290	3389
	XM_001469651.1	11.618	-0.14738			1939.67	1490.48	1233.04	1144.34	1093.02	1141.8	1071.04	1543.9		XM_001469651.1	XP_001469840.1	Unknown product	uk		NA	NA	XM_001469651.1	390	Leishmania infantum JPCM5 putative 60S ribosomal protein L22 partial mRNA	XP_001469840.1	138	putative 60S ribosomal protein L22	XP_001469840.1	XP_001469840.1	1e-96	Trypanosoma equiperdum	Ribosomal_L22e	4e-43	60S ribosomal protein L22-like	1e-26	Fopius arisanus	TEA	0.044	60S ribosomal protein L22 1	5e-25	Dictyostelium discoideum	XP_001469840.1	NR	XM_001469651.1	2128.38	1750.96	1939.67	10.9216	1373.04	1611.44	1486.97	1490.48	10.5416	1261.42	1391.99	1045.7	1233.04	10.268	1198.65	1160.7	1073.67	1144.34	10.1603	1102.94	1027.66	1148.45	1093.02	10.0941	1261.11	1121.67	1042.63	1141.8	10.1571	1014.08	1114.73	1084.32	1071.04	10.0648	1508.84	1578.97	1543.9	10.5924	194.4	138.66	212.22	374.71	155.57	376.08	727.02	263.58	850.46	429.3	421.62	820.64	1188.79	1271.29	712.73	1164.1	643.66	568.23	931.95	1082.62	837.7	1093.35	266
	XM_001469652.1	-0.53557	-1.0853			113.21	75.3667	58.46	60.2633	59.84	56.28	63.4167	55.975		XM_001469652.1	XP_001469689.1	Unknown product	uk		NA	NA	XM_001469652.1	585	Leishmania infantum JPCM5 conserved hypothetical protein partial mRNA	XP_001469689.1	194	conserved hypothetical protein	XP_001469689.1	XP_001469689.1	1e-140	Phytomonas sp. isolate EM1	CAF-1_p60_C	0.21	39S ribosomal protein L20, mitochondrial-like	0.0003	Atta colombica	PKS_AT	0.74	50S ribosomal protein L20	0.074	Methylobacterium sp. (strain 4-46)	XP_001469689.1	NR	XM_001469652.1	138.98	87.44	113.21	6.82286	97.06	79.4	49.64	75.3667	6.23585	60	69.6	45.78	58.46	5.86938	55.3	60.84	64.65	60.2633	5.91321	76.77	44.89	57.86	59.84	5.90304	66.36	38.92	63.56	56.28	5.81455	52.52	60.05	77.68	63.4167	5.98679	61.12	50.83	55.975	5.80671	22	12	26	32	9	31	63	20	68	39	44	99	90	111	65	70	68	51	87	76	104	61	461
	XM_001469653.1	-2.181	0.5346			28.315	37.97	43.0767	42.0933	52.8567	63.3933	53.5	50.055		XM_001469653.1	XP_001469690.1	Unknown product	uk		NA	NA	XM_001469653.1	1548	Leishmania infantum JPCM5 conserved hypothetical protein partial mRNA	XP_001469690.1	515	conserved hypothetical protein	XP_001469690.1	XP_001469690.1	0	Trypanosoma equiperdum	DUF1712	0.065	vacuolar fusion protein CCZ1 homolog	0.002	Lucilia cuprina	SRP54	0.32	Vacuolar fusion protein CCZ1 homolog	0.001	Tetraodon nigroviridis	XP_001469690.1	NR	XM_001469653.1	30.68	25.95	28.315	4.82349	33.84	42.58	37.49	37.97	5.24679	38.22	45.06	45.95	43.0767	5.42883	45.81	42.42	38.05	42.0933	5.39552	46.7	56.52	55.35	52.8567	5.72401	64.78	62.46	62.94	63.3933	5.98626	64.01	52.73	43.76	53.5	5.74147	51.55	48.56	50.055	5.64544	15	11	28	53	21	61	126	62	174	84	80	186	350	328	196	347	208	192	236	198	181	180	1424
	XM_001469654.1	-1.7917	-0.18143			44.555	48.7933	51.8467	52.7867	45.95	47.1867	43.3533	58.535		XM_001469654.1	XP_001469691.1	Unknown product	uk		NA	NA	XM_001469654.1	2562	Leishmania infantum JPCM5 hypothetical protein, unknown function partial mRNA	XP_001469691.1	853	hypothetical protein, unknown function	XP_001469691.1	XP_001469691.1	0	Trypanosoma theileri	WD40	2.1		NA		HDc	0.02	Extracellular matrix-binding protein ebh	3	Staphylococcus aureus (strain MW2)	XP_001469691.1	NR	XM_001469654.1	47.78	41.33	44.555	5.47752	49.41	56.3	40.67	48.7933	5.60861	52.7	53.06	49.78	51.8467	5.69618	50.75	49.26	58.35	52.7867	5.7221	47.51	44.71	45.63	45.95	5.52199	51.54	44.78	45.24	47.1867	5.56031	40.11	43.2	46.75	43.3533	5.43807	60.98	56.09	58.535	5.87123	40	30	70	120	39	144	254	115	330	167	210	324	474	463	267	426	256	206	331	401	331	356	2438
	XM_001469655.1	-0.46948	-0.74539			90.155	87.8567	57.9933	62.6367	62.9333	62.69	65.13	57.215		XM_001469655.1	XP_001469692.1	conserved hypothetical protein	uc	NR	0	100	XM_001469655.1	678	Leishmania infantum JPCM5 conserved hypothetical protein partial mRNA	XP_001469692.1	226	conserved hypothetical protein, partial	XP_001469692.1	XP_001469692.1	7e-170	Leptomonas pyrrhocoris	TMEM141	0.051		NA		HALZ	0.28	Uncharacterized protein Mb0105	5.2	Mycobacterium bovis (strain ATCC BAA-935 / AF2122/97)	XP_001469692.1	NR	XM_001469655.1	89.36	90.95	90.155	6.49434	96.3	84.66	82.61	87.8567	6.45708	70.86	45.97	57.15	57.9933	5.85782	58.2	64.91	64.8	62.6367	5.96894	52.27	69.73	66.8	62.9333	5.97575	58.62	68.01	61.44	62.69	5.97016	70.26	65.47	59.66	65.13	6.02525	56.88	57.55	57.215	5.83832	17	15	31	41	18	44	50	30	86	50	53	81	168	154	69	147	79	82	114	85	96	83	554
	XM_001469656.1	13.219	-0.1354			3109.79	2056.42	1810.21	1752.52	1611.72	1556.05	1735.91	2220.73		XM_001469656.1	XP_001469694.1	Protein phosphatase inhibitor 2	st	PFAM	2e-25	104	XM_001469656.1	414	Leishmania infantum JPCM5 40S ribosomal protein S24e (S24E-1), partial mRNA	XP_001469694.1	137	40S ribosomal protein S24e	XP_001469694.1	XP_001469693.1	1e-94	Trypanosoma rangeli SC58	Ribosomal_S24e	7e-08	40S ribosomal protein S24-like isoform X1	5e-35	Exaiptasia pallida	GatB_Yqey	0.83	40S ribosomal protein S24-2	2e-31	Arabidopsis thaliana	XP_001469694.1	NR	XM_001469656.1	2947.39	3272.19	3109.79	11.6026	1988.08	2094.57	2086.6	2056.42	11.0059	1707.49	1905.47	1817.68	1810.21	10.8219	1786.6	1788.03	1682.93	1752.52	10.7752	1791.22	1481.17	1562.76	1611.72	10.6544	1579.14	1619.58	1469.44	1556.05	10.6037	1617.28	1740.06	1850.38	1735.91	10.7615	2159.78	2281.68	2220.73	11.1168	293.5	282.5	335	531	238	555	1085	499.5	1382	721	720.5	1453	1868	1886	973	1832.5	989	988	1586	1689.5	1558.5	1722.5	290
	XM_001469657.1	13.219	-0.1354			3109.79	2056.42	1810.21	1752.52	1611.72	1556.05	1735.91	2220.73		XM_001469657.1	XP_001469694.1	40S ribosomal protein S24e (Leishmania infantum JPCM5) XP_001469694.1 40S ribosomal protein S24e (Leishmania infantum JPCM5) XP_001686865.1 40S	ps	NR	1e-94	100	XM_001469657.1	414	Leishmania infantum JPCM5 40S ribosomal protein S24e (S24E-2), partial mRNA	XP_001469694.1	137	40S ribosomal protein S24e	XP_001469694.1	XP_001469693.1	1e-94	Trypanosoma rangeli SC58	Ribosomal_S24e	7e-08	40S ribosomal protein S24-like isoform X1	5e-35	Exaiptasia pallida	GatB_Yqey	0.83	40S ribosomal protein S24-2	2e-31	Arabidopsis thaliana	XP_001469694.1	NR	XM_001469657.1	2947.39	3272.19	3109.79	11.6026	1988.08	2094.57	2086.6	2056.42	11.0059	1707.49	1905.47	1817.68	1810.21	10.8219	1786.6	1788.03	1682.93	1752.52	10.7752	1791.22	1481.17	1562.76	1611.72	10.6544	1579.14	1619.58	1469.44	1556.05	10.6037	1617.28	1740.06	1850.38	1735.91	10.7615	2159.78	2281.68	2220.73	11.1168	293.5	282.5	335	531	238	555	1085	499.5	1382	721	720.5	1453	1868	1886	973	1832.5	989	988	1586	1689.5	1558.5	1722.5	290
	XM_001469658.1	-1.7254	0.68817			28.65	46.0233	51.13	57.8067	63.31	62.6533	61.58	46.295		XM_001469658.1	XP_001469695.1	Unknown product	uk		NA	NA	XM_001469658.1	5154	Leishmania infantum JPCM5 conserved hypothetical protein partial mRNA	XP_001469695.1	1717	conserved hypothetical protein	XP_001469695.1	XP_001469695.1	0	Angomonas deanei	ASH	0.17	cilia- and flagella-associated protein 65-like isoform X2	9e-114	Biomphalaria glabrata	GDNF	0.22	Cilia- and flagella-associated protein 65	2e-89	Mus musculus	XP_001469695.1	NR	XM_001469658.1	31.26	26.04	28.65	4.84046	47.22	48.9	41.95	46.0233	5.52429	51.79	45.16	56.44	51.13	5.6761	53.66	61.05	58.71	57.8067	5.85316	63.26	63.18	63.49	63.31	5.98436	63.63	60.08	64.25	62.6533	5.96932	64.84	63.7	56.2	61.58	5.94439	49.82	42.77	46.295	5.53278	54	39	138	215	83	292	446	269	720	427	436	890	1382	1329	680	1179	750	687	1007	676	821	560	5030
	XM_001469659.1	-4.0145	1.1967			10.745	28.1767	31.0333	37.66	41.7533	40.3	37.21	24.08		XM_001469659.1	XP_001469696.1	sec1 family domain-containing protein 1	uc	REFSEQ-INVERTEBRATE	3e-91	109.9	XM_001469659.1	2052	Leishmania infantum JPCM5 ATP-binding cassette protein subfamily G, member 6 (putative ABCG6), partial mRNA	XP_001469696.1	683	ATP-binding cassette protein subfamily G, member 6	XP_001469696.1	XP_001469696.1	0	Leptomonas pyrrhocoris	ABC2_membrane	1e-32	ATP-binding cassette sub-family G member 2-like	3e-110	Acanthaster planci	AAA	3e-05	ATP-binding cassette sub-family G member 2	1e-96	Sus scrofa	XP_001469696.1	NR	XM_001469659.1	7.55	13.94	10.745	3.42559	38.38	23.73	22.42	28.1767	4.81643	28.69	27.74	36.67	31.0333	4.95575	38.31	39.54	35.13	37.66	5.23496	43.2	37.69	44.37	41.7533	5.38382	35.64	43.47	41.79	40.3	5.33271	36.93	42.91	31.79	37.21	5.21762	23.65	24.51	24.08	4.58976	5	8	43	40	17	62	105	67	197	106	100	233	316	356	146	327	187	150	260	123	178	123	1928
	XM_001469665.1	4.9589	-0.22754			315.125	271.143	257.973	259.82	245.263	230.153	221.38	257.525		XM_001469665.1	XP_001469702.1	PSP1 C-terminal conserved region	uc	PFAM	4e-34	101.1	XM_001469665.1	1242	Leishmania infantum JPCM5 putative succinyl-CoA ligase	XP_001469702.1	413	putative succinyl-CoA ligase [GDP-forming] beta-chain	XP_001469702.1	XP_001469702.1	0	Phytomonas sp. isolate Hart1	ATP-grasp_2	6e-70	GTP-specific succinyl-CoA synthetase, beta subunit, putative	2e-131	Octopus bimaculoides	Flu_M1_C	0.75	Succinate--CoA ligase	2e-137	Oryza sativa subsp. japonica	XP_001469702.1	NR	XM_001469665.1	278.72	351.53	315.125	8.29978	289.4	267.05	256.98	271.143	8.08291	261.75	259.2	252.97	257.973	8.01108	256.86	276.61	245.99	259.82	8.02137	250.7	243.93	241.16	245.263	7.93819	227.75	249.2	213.51	230.153	7.84645	202.96	223.12	238.06	221.38	7.79038	247.04	268.01	257.525	8.00857	107	117	188	261	113	328	569	268	766	430	406	784	1186	1122	541	1087	554	478	784	745	773	780	1118
	XM_001469667.1	-0.55798	0.60435			35.715	102.353	67.6067	68.04	70.14	76.8267	76.5033	59.445		XM_001469667.1	XP_001469704.1	Unknown product	uk		NA	NA	XM_001469667.1	516	Leishmania infantum JPCM5 conserved hypothetical protein partial mRNA	XP_001469704.1	171	conserved hypothetical protein	XP_001469704.1	XP_001469704.1	3e-123	Trypanosoma theileri	PP28	0.0006	GPI mannosyltransferase 3	2	Papilio machaon	AKAP_110	0.35		NA		XP_001469704.1	NR	XM_001469667.1	37.15	34.28	35.715	5.15846	105.37	110.89	90.8	102.353	6.67741	75.11	79.25	48.46	67.6067	6.07909	56.43	73.39	74.3	68.04	6.08831	62.93	73.32	74.17	70.14	6.13217	87.65	82.38	60.45	76.8267	6.26354	83.56	73.05	72.9	76.5033	6.25745	45.39	73.5	59.445	5.89348	5	4	24	38	14	33	61	18	59	40	43	69	125	121	73	126	55	69	90	48	83	75	392
	XM_001469668.1	0.56475	-0.61999			123.06	80.49	88.3833	71.8433	93.74	84.49	85.37	78.15		XM_001469668.1	XP_001469705.1	Mitochondrial substrate carrier family protein E - probable fragment	met/energy	SWISSP	1e-27	72.9	XM_001469668.1	711	Leishmania infantum JPCM5 conserved hypothetical protein partial mRNA	XP_001469705.1	236	conserved hypothetical protein	XP_001469705.1	XP_001469705.1	1e-170	Phytomonas sp. isolate Hart1	Bromodomain	5e-24	bromodomain-containing protein 8	5e-15	Pseudomyrmex gracilis	BROMO	3e-25	Transcription factor GTE10	5e-13	Arabidopsis thaliana	XP_001469705.1	NR	XM_001469668.1	148.84	97.28	123.06	6.94322	82.09	85.75	73.63	80.49	6.33074	86.64	110.19	68.32	88.3833	6.4657	83.67	64.93	66.93	71.8433	6.16678	98.05	104.98	78.19	93.74	6.55059	101.83	85.58	66.06	84.49	6.40071	84.91	93.77	77.43	85.37	6.41566	75.15	81.15	78.15	6.28817	30	17	28	44	17	57	127	38	131	53	58	161	268	191	127	196	90	105	173	119	132	124	587
	XM_001469669.1	-1.51	-0.64093			64.265	61.3433	47.2167	49.9867	51.8933	49.0733	50.0333	47.03		XM_001469669.1	XP_001469706.1	Xylulose kinase	uc	SWISSP	0	100	XM_001469669.1	1464	Leishmania infantum JPCM5 putative GTP-binding protein partial mRNA	XP_001469706.1	487	putative GTP-binding protein	XP_001469706.1	XP_001469706.1	0	Phytomonas sp. isolate EM1	GTP1_OBG	1e-33	mitochondrial ribosome-associated GTPase 2	1e-65	Nematostella vectensis	Skp1	0.41	GTPase Obg	3e-61	Geobacter daltonii (strain DSM 22248 / JCM 15807 / FRC-32)	XP_001469706.1	NR	XM_001469669.1	60.85	67.68	64.265	6.00596	69.35	52.07	62.61	61.3433	5.93883	57.26	40.29	44.1	47.2167	5.56122	50.64	56.35	42.97	49.9867	5.64347	56.03	52.85	46.8	51.8933	5.69748	49.88	47.82	49.52	49.0733	5.61687	48.18	44.88	57.04	50.0333	5.64482	46.76	47.3	47.03	5.55551	28	27	54	61	33	86	106	56	181	105	85	210	308	261	142	250	154	136	189	169	222	165	1340
	XM_001469670.1	-2.5047	-0.8659			59.405	42.5733	38.7433	36.17	44.3467	43.06	40.4667	29.45		XM_001469670.1	XP_001469707.1	peroxisome biogenesis factor 1 - probable fragment	uc	REFSEQ-INVERTEBRATE	8e-87	56.6	XM_001469670.1	2865	Leishmania infantum JPCM5 putative ATP-dependent RNA helicase partial mRNA	XP_001469707.1	954	putative ATP-dependent RNA helicase	XP_001469707.1	XP_001469707.1	0	Leptomonas seymouri	DSHCT	2e-55	superkiller viralicidic activity 2-like 2	0	Hydra vulgaris	DEXDc	1e-33	Exosome RNA helicase MTR4	0	Mus musculus	XP_001469707.1	NR	XM_001469670.1	56.31	62.5	59.405	5.89251	43.32	41.73	42.67	42.5733	5.41188	40.04	33.07	43.12	38.7433	5.27588	39.8	29.91	38.8	36.17	5.17672	45.13	43.2	44.71	44.3467	5.47075	46.02	39.93	43.23	43.06	5.42828	40.87	41.09	39.44	40.4667	5.33866	30.03	28.87	29.45	4.8802	53	51	69	100	46	123	178	112	291	114	157	346	515	510	268	427	275	236	354	222	314	206	2741
	XM_001469671.1	0.7923	-0.96179			159.125	98.44	82.13	82.7167	85.41	94.8733	85.1633	68.605		XM_001469671.1	XP_001469708.1	Unknown product	uk		NA	NA	XM_001469671.1	459	Leishmania infantum JPCM5 putative glutathione peroxidase partial mRNA	XP_001469708.1	152	putative glutathione peroxidase	XP_001469708.1	XP_001469708.1	1e-109	Trypanosoma cruzi	GSHPx	1e-30	probable phospholipid hydroperoxide glutathione peroxidase	1e-35	Aedes albopictus	DSRM	0.26	Glutathione peroxidase homolog BsaA	6e-31	Bacillus halodurans (strain ATCC BAA-125 / DSM 18197 / FERM 7344 / JCM 9153 / C-125)	XP_001469708.1	NR	XM_001469671.1	147.79	170.46	159.125	7.31402	107.88	88.78	98.66	98.44	6.62117	79.9	100.34	66.15	82.13	6.35984	60.43	98.75	88.97	82.7167	6.37011	96.05	74.82	85.36	85.41	6.41633	112.4	104.05	68.17	94.8733	6.56793	99.19	74.08	82.22	85.1633	6.41216	74.14	63.07	68.605	6.10024	17	17	21	26	13	30	66	21	54	46	44	90	109	119	80	136	53	70	78	67	80	55	335
	XM_001469673.1	0.62722	-0.71798			124.47	97.88	91.8333	90.95	89.7267	76.0833	73.6933	71.49		XM_001469673.1	XP_001469710.1	Unknown product	uk		NA	NA	XM_001469673.1	1317	Leishmania infantum JPCM5 clathrin coat assembly protein-like protein partial mRNA	XP_001469710.1	438	clathrin coat assembly protein-like protein	XP_001469710.1	XP_001469710.1	0	Strigomonas culicis	Adap_comp_sub	1e-60	AP-2 complex subunit mu	2e-91	Crassostrea virginica	CHB_HEX	0.56	AP-2 complex subunit mu	4e-91	Dictyostelium discoideum	XP_001469710.1	NR	XM_001469673.1	102.53	146.41	124.47	6.95965	106.75	82.46	104.43	97.88	6.61294	91.99	87.09	96.42	91.8333	6.52095	90.19	94.65	88.01	90.95	6.507	102.79	84.81	81.58	89.7267	6.48746	78.11	78.63	71.51	76.0833	6.24951	81.17	74.68	65.23	73.6933	6.20346	70.85	72.13	71.49	6.15967	42	52	74	86	49	123	204	109	287	157	155	343	440	405	198	366	198	204	280	228	226	224	1193
	XM_001469674.1	-0.034373	-0.94322			118.575	83.4233	77.3267	65.2533	63.0367	64.1133	77.24	62.52		XM_001469674.1	XP_001469711.1	Unknown product	uk		NA	NA	XM_001469674.1	549	Leishmania infantum JPCM5 putative pre-mRNA branch site protein p14 partial mRNA	XP_001469711.1	182	putative pre-mRNA branch site protein p14	XP_001469711.1	XP_001469711.1	1e-130	Phytomonas sp. isolate Hart1	RRM_1	3e-07	splicing factor 3B subunit 6-like	7e-14	Apis cerana	RRM	1e-11	Splicing factor 3B subunit 6-like protein	7e-14	Arabidopsis thaliana	XP_001469711.1	NR	XM_001469674.1	102.79	134.36	118.575	6.88966	80.99	91.51	77.77	83.4233	6.38238	75.57	69.5	86.91	77.3267	6.27289	74.98	76.15	44.63	65.2533	6.02798	64.77	63.84	60.5	63.0367	5.97812	75.31	66.34	50.69	64.1133	6.00255	86.01	60.64	85.07	77.24	6.27128	66.29	58.75	62.52	5.96625	15	17	20	34	13	36	58	35	85	45	28	77	118	107	68	110	50	77	81	76	105	65	425
	XM_001469677.1	3.0472	-0.90556			248.46	233.287	162.317	145.603	127.737	119.473	118.553	156.515		XM_001469677.1	XP_001469714.1	Ciliary basal body-associated	cs	PFAM	2e-38	126.9	XM_001469677.1	705	Leishmania infantum JPCM5 fibrillarin partial mRNA	XP_001469714.1	234	fibrillarin	XP_001469714.1	XP_001469714.1	1e-172	Strigomonas culicis	Fibrillarin	3e-133	rRNA 2'-O-methyltransferase fibrillarin	7e-118	Plutella xylostella	COLFI	0.95	rRNA 2'-O-methyltransferase fibrillarin	1e-171	Leishmania major	XP_001469714.1	NR	XM_001469677.1	265.66	231.26	248.46	7.95687	213.28	228.39	258.19	233.287	7.86596	167.38	154.28	165.29	162.317	7.34267	137.44	155.97	143.4	145.603	7.1859	134.14	135.75	113.32	127.737	6.99703	129.61	125.73	103.08	119.473	6.90054	101.31	106.79	147.56	118.553	6.88939	156.33	156.7	156.515	7.29016	53	40	72	116	59	109	176	91	213	126	123	218	343	274	160	285	139	124	195	245	249	237	581
	XM_001469678.1	-11.595	-3.354			21.1	7.89667	1.28	5.10333	4.13333	3.17667	6.15667	1.385		XM_001469678.1	XP_001469715.1	Unknown product	uk		NA	NA	XM_001469678.1	798	Leishmania infantum JPCM5 putative lipoate protein ligase partial mRNA	XP_001469715.1	265	putative lipoate protein ligase	XP_001469715.1	XP_001469715.1	0	Trypanosoma cruzi marinkellei	BPL_LplA_LipB	0.005	uncharacterized protein LOC110245699, partial	2e-29	Dendroctonus ponderosae	NUC	0.56	Octanoyltransferase	3e-30	Salinibacter ruber (strain DSM 13855 / M31)	XP_001469715.1	NR	XM_001469678.1	17.28	24.92	21.1	4.39917	7.66	8.49	7.54	7.89667	2.98124	0	2.27	1.57	1.28	0.356144	5.01	4.27	6.03	5.10333	2.35144	3.71	5.12	3.57	4.13333	2.04731	2.79	4.18	2.56	3.17667	1.66751	9.86	7.08	1.53	6.15667	2.62215	2.2	0.57	1.385	0.469886	4	5	3	5	2	0	3	1	9	4	6	7	15	10	4	11	4	14	15	4	3	1	674
	XM_001469680.1	2.9825	-0.71065			243.32	165.19	163.913	150.27	132.017	149.923	126.413	146.8		XM_001469680.1	XP_001469717.1	Unknown product	uk		NA	NA	XM_001469680.1	651	Leishmania infantum JPCM5 putative ATP synthase partial mRNA	XP_001469717.1	216	putative ATP synthase	XP_001469717.1	XP_001469717.1	5e-158	Phytomonas sp. isolate EM1	vATP-synt_E	4e-25	hypothetical protein HELRODRAFT_169350	6e-34	Polistes canadensis	FMN_bind	0.87	V-type proton ATPase subunit E	3e-34	Mesembryanthemum crystallinum	XP_001469717.1	NR	XM_001469680.1	276.3	210.34	243.32	7.92671	215.54	149.77	130.26	165.19	7.36798	167.6	173.95	150.19	163.913	7.35679	141.57	167.85	141.39	150.27	7.23141	124.14	128.28	143.63	132.017	7.04458	155.4	128.4	165.97	149.923	7.22808	116.2	130.41	132.63	126.413	6.982	125.22	168.38	146.8	7.19771	50	33	66	69	27	99	180	75	199	123	110	183	294	315	174	264	203	129	216	178	203	231	527
	XM_001469684.1	-3.1803	-1.7427			91.775	22.6267	36.46	33.2233	26.5067	31.0367	28.31	32.265		XM_001469684.1	XP_001469721.1	eukaryotic translation initiation factor 6 (eIF-6) (Leishmaniainfantum JPCM5) XP_003865212.1 Eukaryotic translation initiation factor 6	ps	NR	0	100	XM_001469684.1	750	Leishmania infantum JPCM5 conserved hypothetical protein partial mRNA	XP_001469721.1	249	conserved hypothetical protein	XP_001469721.1	XP_001469721.1	0	Phytomonas sp. isolate EM1	SLD3	0.67		NA		ENDO3c	2.5	ATP-dependent DNA helicase P143	0.72	Orgyia pseudotsugata multicapsid polyhedrosis virus	XP_001469721.1	NR	XM_001469684.1	97.7	85.85	91.775	6.52003	21.99	25.58	20.31	22.6267	4.49995	29.93	40.68	38.77	36.46	5.18824	35.93	35.61	28.13	33.2233	5.05412	26.27	27.92	25.33	26.5067	4.72828	30.07	32.75	30.29	31.0367	4.9559	30.33	24.9	29.7	28.31	4.82324	31.39	33.14	32.265	5.0119	21	16	8	14	5	21	50	23	60	31	26	46	76	66	40	80	44	40	49	53	54	54	626
	XM_001469688.1	-8.2981	0.55102			4.14	12.79	10.8533	11.7267	11.3767	10.3133	11.5733	11.34		XM_001469688.1	XP_001469725.1	ubiquitin-protein ligase (Leishmania infantum JPCM5) CAM69991.1 ubiquitin-protein ligase (Leishmania infantum JPCM5) SOX67384.1	prot	NR	0	100	XM_001469688.1	4206	Leishmania infantum JPCM5 receptor-type adenylate cyclase a-like protein partial mRNA	XP_001469725.1	1401	receptor-type adenylate cyclase a-like protein	XP_001469725.1	XP_001469725.1	0	Trypanosoma cruzi	DUF1935	2e-42	receptor-type adenylate cyclase, putative	5e-113	Parasteatoda tepidariorum	CYCc	3e-29	Receptor-type adenylate cyclase GRESAG 4.3	2e-103	Trypanosoma brucei brucei	XP_001469725.1	NR	XM_001469688.1	4.99	3.29	4.14	2.04963	8.01	15.41	14.95	12.79	3.67694	10.27	9.11	13.18	10.8533	3.44007	10.56	12.51	12.11	11.7267	3.55172	12.26	9.8	12.07	11.3767	3.50801	11.88	10.3	8.76	10.3133	3.36644	7.33	10.52	16.87	11.5733	3.53273	10.26	12.42	11.34	3.50335	7	4	19	55	24	47	73	51	115	71	73	140	174	205	103	164	83	63	135	113	200	132	4082
	XM_001469692.1	-3.9749	-0.80063			34.57	30.85	32.8833	27.2367	26.16	23.3733	26.9733	27.275		XM_001469692.1	XP_001469729.1	GDP-Man1GlcNAc2-PP-dolichyl alpha-1	met/carb	NR	0	100	XM_001469692.1	1653	Leishmania infantum JPCM5 conserved hypothetical protein partial mRNA	XP_001469729.1	550	conserved hypothetical protein	XP_001469729.1	XP_001469729.1	0	Phytomonas sp. isolate EM1	Macoilin	0.0006		NA		Spc7	0.01	Golgin subfamily A member 4	3.3	Mus musculus	XP_001469729.1	NR	XM_001469692.1	36.19	32.95	34.57	5.11145	33.77	32.17	26.61	30.85	4.9472	35.59	31.31	31.75	32.8833	5.03928	33.1	20.7	27.91	27.2367	4.76748	27.59	25.27	25.62	26.16	4.70929	22.47	23.13	24.52	23.3733	4.54679	27.32	21.85	31.75	26.9733	4.75346	26.91	27.64	27.275	4.76951	19	15	30	43	16	61	94	46	135	44	63	118	168	163	73	138	87	88	105	111	141	110	1529
	XM_001469693.1	-1.0847	-0.77046			77.425	71.7633	52.02	47.9833	53.07	57.12	55.1133	54.095		XM_001469693.1	XP_001469730.1	Unknown product	uk		NA	NA	XM_001469693.1	1611	Leishmania infantum JPCM5 putative oxidoreductase partial mRNA	XP_001469730.1	536	putative oxidoreductase	XP_001469730.1	XP_001469730.1	0	Phytomonas sp. isolate EM1	GMC_oxred_N	9e-26	choline dehydrogenase, mitochondrial-like	2e-40	Crassostrea virginica	GRAN	0.71	Oxygen-dependent choline dehydrogenase	1e-43	Rhizobium leguminosarum bv. viciae (strain 3841)	XP_001469730.1	NR	XM_001469693.1	80.3	74.55	77.425	6.27473	74.07	67.7	73.52	71.7633	6.16517	56.4	50.69	48.97	52.02	5.70099	46.64	44.01	53.3	47.9833	5.58446	47.36	56.91	54.94	53.07	5.72982	56.34	55.33	59.69	57.12	5.83592	61.29	49.64	54.41	55.1133	5.78433	51.61	56.58	54.095	5.75742	41	33	64	88	43	94	148	69	185	91	117	197	368	340	178	321	206	192	232	207	235	219	1487
	XM_001469694.1	7.9304	-0.36381			735.98	711.093	610.66	504.573	475.75	432.61	391.413	465.065		XM_001469694.1	XP_001469731.1	Unknown product	uk		NA	NA	XM_001469694.1	636	Leishmania infantum JPCM5 putative translation elongation factor 1-beta partial mRNA	XP_001469731.1	211	putative translation elongation factor 1-beta	XP_001469731.1	XP_001469731.1	4e-149	Trypanosoma vivax Y486	EF1_GNE	1e-31	elongation factor 1-beta'	2e-44	Pieris rapae	EF1_GNE	2e-28	25 kDa elongation factor 1-beta	4e-75	Trypanosoma cruzi	XP_001469731.1	NR	XM_001469694.1	692.8	779.16	735.98	9.52352	777.71	683.83	671.74	711.093	9.4739	611.38	616.17	604.43	610.66	9.25423	510.85	474.05	528.82	504.573	8.97892	534.96	435.95	456.34	475.75	8.89406	445.53	451.91	400.39	432.61	8.75692	376.89	405.52	391.83	391.413	8.61255	458.48	471.65	465.065	8.86129	121.8	118.76	231.37	306.07	135.27	350.85	619.44	293.25	697.67	337.49	399.72	766.14	970.69	972.33	484.66	902.75	475.78	406.5	652.56	633.2	582.67	628.64	512
	XM_001469698.1	-2.529	0.39141			28.39	36.9433	37.5833	43.5767	52.0633	54.9667	53.4533	34.31		XM_001469698.1	XP_001469735.1	FtsX-like permease family	uc	PFAM	6e-14	95.8	XM_001469698.1	3390	Leishmania infantum JPCM5 conserved hypothetical protein partial mRNA	XP_001469735.1	1129	conserved hypothetical protein	XP_001469735.1	XP_001469735.1	0	Phytomonas sp. isolate EM1	Kelch_1	4e-08	rab9 effector protein with kelch motifs-like isoform X3	2e-12	Varroa destructor	Kelch	4e-05	tRNA wybutosine-synthesizing protein 2/3/4	2e-11	Oryza sativa subsp. japonica	XP_001469735.1	NR	XM_001469698.1	32.1	24.68	28.39	4.82731	40.58	36.78	33.47	36.9433	5.20724	39.06	35.24	38.45	37.5833	5.23202	42.93	44.04	43.76	43.5767	5.44548	51.99	50.34	53.86	52.0633	5.7022	53.46	56.82	54.62	54.9667	5.78049	57.27	56.6	46.49	53.4533	5.74021	34.51	34.11	34.31	5.10056	36	24	77	105	43	143	226	119	374	200	211	475	715	732	371	724	414	394	581	304	441	290	3266
	XM_001469702.1	1.5664	-0.55906			142.425	134.447	114.463	96.7	104.803	91.8567	109.757	102.99		XM_001469702.1	XP_001469739.1	Unknown product	uk		NA	NA	XM_001469702.1	525	Leishmania infantum JPCM5 conserved hypothetical protein partial mRNA	XP_001469739.1	174	conserved hypothetical protein	XP_001469739.1	XP_001469739.1	4e-125	Bodo saltans	SCP-1	0.02	uncharacterized protein LOC101854564	5e-11	Drosophila elegans	BAR	0.13	Kinesin-related protein 8	3.7	Dictyostelium discoideum	XP_001469739.1	NR	XM_001469702.1	108.94	175.91	142.425	7.15406	98.71	139.78	164.85	134.447	7.07089	113.47	119.39	110.53	114.463	6.83874	100.97	86.09	103.04	96.7	6.59544	98.07	106.08	110.26	104.803	6.71154	98.59	85.65	91.33	91.8567	6.52131	92.34	136.47	100.46	109.757	6.77816	105.39	100.59	102.99	6.68636	15	21	23	49	26	51	94	42	108	48	61	110	185	184	84	134	85	78	172	114	117	105	401
	XM_001469706.1	-4.0006	-0.72699			37.3	21.3233	30.4633	30.2933	29.41	27.2633	26.5633	27.3		XM_001469706.1	XP_001469743.1	protein kinase (Leishmania infantum JPCM5) CAM65579.1 protein kinase (Leishmania infantum JPCM5) SOX62657.1 proteinkinase-	st	NR	0	100	XM_001469706.1	2547	Leishmania infantum JPCM5 conserved hypothetical protein partial mRNA	XP_001469743.1	848	conserved hypothetical protein	XP_001469743.1	XP_001469743.1	0	Trypanosoma grayi	zf-B_box	0.085	RING finger protein 17 isoform X2	4e-13	Crassostrea gigas	BBOX	0.0001	Tripartite motif-containing protein 42	2e-09	Homo sapiens	XP_001469743.1	NR	XM_001469706.1	28.85	45.75	37.3	5.2211	25.57	22.66	15.74	21.3233	4.41436	31.67	22.7	37.02	30.4633	4.929	33.42	26.71	30.75	30.2933	4.92093	33.35	25.43	29.45	29.41	4.87823	25.06	24.54	32.19	27.2633	4.76889	26.25	22.32	31.12	26.5633	4.73136	29.07	25.53	27.3	4.77083	24	33	36	48	15	86	108	85	216	90	110	226	268	297	129	232	181	134	170	190	219	161	2423
	XM_001469707.1	-1.0819	0.4745			41.55	44.07	57.9733	65.5433	75.7533	69.9133	68.9333	59.84		XM_001469707.1	XP_001469744.1	Unknown product	uk		NA	NA	XM_001469707.1	1512	Leishmania infantum JPCM5 conserved hypothetical protein partial mRNA	XP_001469744.1	503	conserved hypothetical protein	XP_001469744.1	XP_001469744.1	0	Phytomonas sp. isolate EM1	LRR_8	6e-07	leucine-rich repeat and guanylate kinase domain-containing protein-like	3e-13	Stylophora pistillata	LRR	0.009	Leucine-rich repeat and guanylate kinase domain-containing protein	8e-12	Mus musculus	XP_001469744.1	NR	XM_001469707.1	41.96	41.14	41.55	5.37678	52.08	45.33	34.8	44.07	5.46172	47.57	59.44	66.91	57.9733	5.85732	69.69	59.59	67.35	65.5433	6.03438	82.16	68.75	76.35	75.7533	6.24324	72.57	68.88	68.29	69.9133	6.1275	69.77	77.25	59.78	68.9333	6.10713	57.96	61.72	59.84	5.90304	20	17	42	55	19	74	162	88	258	115	138	319	415	441	214	373	220	204	337	217	241	223	1388
	XM_001469714.1	8.9135	-0.33489			937.66	920.193	783.257	592.937	546.343	548.533	499.817	679.125		XM_001469714.1	XP_001469751.1	Unknown product	uk		NA	NA	XM_001469714.1	348	Leishmania infantum JPCM5 universal minicircle sequence binding protein (UMSBP2), partial mRNA	XP_001469751.1	115	universal minicircle sequence binding protein	XP_001469751.1	XP_001469751.1	1e-76	Leishmania panamensis	zf-CCHC	0.001	probable ATP-dependent RNA helicase DDX4	2e-28	Myzus persicae	ZnF_C2HC	0.0003	DNA-binding protein HEXBP	4e-28	Leishmania major	XP_001469751.1	NR	XM_001469714.1	1108.4	766.92	937.66	9.87292	901.85	833.54	1025.19	920.193	9.84579	808.57	685.26	855.94	783.257	9.61334	665.71	500.89	612.21	592.937	9.21173	573.98	509.35	555.7	546.343	9.09366	642.88	460.48	542.24	548.533	9.09944	342.19	544.31	612.95	499.817	8.96526	697.85	660.4	679.125	9.40753	85.25	51.14	117.38	163.22	90.32	203	301.39	181.68	397.76	156.01	202.45	359.64	496.18	518.01	305.96	402.44	281.9	161.47	383.21	421.66	398.77	385.09	224
	XM_001469717.1	1.769	-0.49163			153.26	116.31	114.457	117.577	113.527	111.407	96.4333	118.405		XM_001469717.1	XP_001469754.1	Unknown product	uk		NA	NA	XM_001469717.1	816	Leishmania infantum JPCM5 putative universal minicircle sequence binding protein (UMSBP) (HEXBP), partial mRNA	XP_001469754.1	271	putative universal minicircle sequence binding protein (UMSBP)	XP_001469754.1	XP_001469754.1	0	Phytomonas sp. isolate Hart1	PolC_DP2	0.002	DNA-binding protein HEXBP-like	2e-46	Acanthaster planci	ZnF_C2HC	0.0004	DNA-binding protein HEXBP	0	Leishmania major	XP_001469754.1	NR	XM_001469717.1	185.17	121.35	153.26	7.25984	126.84	100.84	121.25	116.31	6.86183	103.14	125.85	114.38	114.457	6.83866	126.77	131.99	93.97	117.577	6.87746	134.84	96.36	109.38	113.527	6.82689	113.58	118.52	102.12	111.407	6.79969	80.95	98.39	109.96	96.4333	6.59146	113.57	123.24	118.405	6.88759	44	25	51	61	33	80	171	75	234	127	96	261	290	315	167	320	164	118	214	212	221	222	692
	XM_001469718.1	3.6762	-0.1039			211.285	167.213	208.087	197.227	177.703	187.57	162.62	194.085		XM_001469718.1	XP_001469755.1	syntaxin-16 - probable fragment	uc	SWISSP	7e-19	72	XM_001469718.1	909	Leishmania infantum JPCM5 putative proteasome beta 5 subunit partial mRNA	XP_001469755.1	302	putative proteasome beta 5 subunit	XP_001469755.1	XP_001469755.1	0	Angomonas deanei	Proteasome	1e-61	proteasome subunit beta type-5-like	7e-95	Saccoglossus kowalevskii	VPS10	1.2	Proteasome subunit beta type-5-A	3e-97	Arabidopsis thaliana	XP_001469755.1	NR	XM_001469718.1	230.01	192.56	211.285	7.72305	190.74	145.72	165.18	167.213	7.38555	219.36	216.69	188.21	208.087	7.70104	204.88	211.63	175.17	197.227	7.62371	167.59	183.08	182.44	177.703	7.47333	193.66	192.31	176.74	187.57	7.55129	172.95	171.04	143.87	162.62	7.34536	186.07	202.1	194.085	7.60054	62	45	87	100	51	193	334	140	429	231	203	368	625	596	323	589	322	286	422	394	328	413	785
	XM_001469720.1	-0.78737	-0.038419			65.01	40.82	59.78	64.05	68.6767	70.8	79.5033	65.34		XM_001469720.1	XP_001469757.1	Unknown product	uk		NA	NA	XM_001469720.1	1323	Leishmania infantum JPCM5 conserved hypothetical protein partial mRNA	XP_001469757.1	440	conserved hypothetical protein	XP_001469757.1	SOX70025.1	0	Leptomonas pyrrhocoris	Q_salvage	7e-14	UPF0553 protein C9orf64 homolog	3e-05	Biomphalaria glabrata	GGDEF	0.86	Queuosine salvage protein	0.003	Dictyostelium discoideum	XP_001469757.1	NR	XM_001469720.1	65.58	64.44	65.01	6.02259	40.19	41.98	40.29	40.82	5.3512	54.32	59.89	65.13	59.78	5.90159	66.6	60.58	64.97	64.05	6.00113	70.37	71.73	63.93	68.6767	6.10175	71.44	64.77	76.19	70.8	6.14568	75.62	79.61	83.28	79.5033	6.31294	63.08	67.6	65.34	6.02989	27	23	28	44	19	73	141	74	213	101	115	236	374	319	182	303	212	191	300	204	290	211	1199
	XM_001469721.1	-0.20152	0.58825			47.615	66.06	66.3667	77.1833	90.2367	91.5267	89.14	72.465		XM_001469721.1	XP_001469758.1	Unknown product	uk		NA	NA	XM_001469721.1	2349	Leishmania infantum JPCM5 conserved hypothetical protein partial mRNA	XP_001469758.1	782	conserved hypothetical protein	XP_001469758.1	XP_001469758.1	0	Trypanosoma theileri	PARM	0.11		NA		KRAB	0.66	Probable copper-transporting ATPase PacS	1.4	Synechococcus elongatus (strain PCC 7942)	XP_001469758.1	NR	XM_001469721.1	48.43	46.8	47.615	5.57334	74.26	62.21	61.71	66.06	6.04571	66.16	61.8	71.14	66.3667	6.05239	74.14	84.04	73.37	77.1833	6.27022	83.71	97.04	89.96	90.2367	6.49564	93.5	91.81	89.27	91.5267	6.51612	94.3	98.53	74.59	89.14	6.478	74.14	70.79	72.465	6.17921	37	31	96	121	54	165	270	150	440	260	241	521	939	833	442	797	461	442	689	445	482	410	2225
	XM_001469722.1	-1.1278	-0.88236			86.795	55.8633	61.9133	49.56	50.3067	55.58	55.1233	50.4		XM_001469722.1	XP_001469759.1	aspartic peptidase clan AD	pe	NR	0	100	XM_001469722.1	933	Leishmania infantum JPCM5 conserved hypothetical protein partial mRNA	XP_001469759.1	310	conserved hypothetical protein	XP_001469759.1	XP_001469759.1	0	Phytomonas sp. isolate Hart1	Peptidase_M76	1e-53	mitochondrial inner membrane protease ATP23 homolog	2e-18	Hydra vulgaris	PMEI	0.11	Mitochondrial inner membrane protease ATP23	4e-23	Cryptococcus neoformans var. neoformans serotype D (strain B-3501A)	XP_001469759.1	NR	XM_001469722.1	86.4	87.19	86.795	6.43954	57.44	69.29	40.86	55.8633	5.80383	65.07	54.14	66.53	61.9133	5.95218	55.15	39.11	54.42	49.56	5.6311	52.15	49.46	49.31	50.3067	5.65268	63.41	48.47	54.86	55.58	5.79649	57.5	59.78	48.09	55.1233	5.78459	48.57	52.23	50.4	5.65535	24	21	27	49	13	59	86	51	119	44	65	118	174	166	109	153	103	98	152	106	113	110	809
	XM_001469725.1	-5.4604	0.01064			16.235	14.2533	20.94	22.9	25.1867	24.29	22.5133	17.96		XM_001469725.1	XP_001469762.1	cysteine peptidase Clan CA	pm/protease	NR	0	100	XM_001469725.1	13104	Leishmania infantum JPCM5 conserved hypothetical protein partial mRNA	XP_001469762.1	4367	conserved hypothetical protein	XP_001469762.1	XP_001469762.1	0	Phytomonas sp. isolate Hart1	Beach	5e-158	neurobeachin-like protein 1 isoform X1	4e-88	Dendroctonus ponderosae	Beach	2e-157	BEACH domain-containing protein C2	2e-90	Arabidopsis thaliana	XP_001469762.1	NR	XM_001469725.1	17.72	14.75	16.235	4.02104	16.57	14.63	11.56	14.2533	3.83323	21.17	19.78	21.87	20.94	4.38819	21.11	23.27	24.32	22.9	4.51728	24.9	26.93	23.73	25.1867	4.65459	22.52	24.03	26.32	24.29	4.60229	22.42	24.27	20.85	22.5133	4.49271	19.82	16.1	17.96	4.16672	79	57	125	166	59	308	504	269	731	420	466	904	1520	1282	621	1217	793	613	990	694	786	544	12980
	XM_001469728.1	-0.75764	-0.82601			86.425	74.98	62.55	58.5867	52.7067	59.1667	50.5767	61.925		XM_001469728.1	XP_001469765.1	Unknown product	uk		NA	NA	XM_001469728.1	1653	Leishmania infantum JPCM5 conserved hypothetical protein partial mRNA	XP_001469765.1	550	conserved hypothetical protein	XP_001469765.1	XP_001469765.1	0	Angomonas deanei	Lactonase	0.17	uncharacterized protein LOC105340569	2.2	Diachasma alloeum	Cg6151-P	0.16	Guanine nucleotide-binding protein subunit beta-like protein	1.1	Leishmania infantum	XP_001469765.1	NR	XM_001469728.1	76.19	96.66	86.425	6.43338	91.17	60.6	73.17	74.98	6.22843	63.6	62.62	61.43	62.55	5.96694	59.09	48.45	68.22	58.5867	5.8725	45.59	55.64	56.89	52.7067	5.71991	64.03	56.83	56.64	59.1667	5.88671	46.88	53.06	51.79	50.5767	5.6604	62.55	61.3	61.925	5.95245	40	44	81	81	44	109	188	89	241	103	154	195	370	362	208	339	201	151	255	258	230	244	1529
	XM_001469730.1	4.9786	-0.56322			387.13	293.46	265.46	256.413	249.69	221.38	209.823	208.935		XM_001469730.1	XP_001469767.1	60S ribosomal protein L44 (Leishmania infantum JPCM5) XP_001681911.1 60S ribosomal protein L44 (Leishmania major strain Friedlin)	ps	NR	1e-71	100	XM_001469730.1	321	Leishmania infantum JPCM5 conserved hypothetical protein partial mRNA	XP_001469767.1	106	conserved hypothetical protein	XP_001469767.1	XP_001469767.1	4e-72	Trypanosoma theileri	EST1_DNA_bind	1	patched domain-containing protein 3-like	0.2	Parasteatoda tepidariorum	HECTc	0.86	Methionine--tRNA ligase 2	1.7	Bacillus cereus (strain ATCC 14579 / DSM 31 / JCM 2152 / NBRC 15305 / NCIMB 9373 / NRRL B-3711)	XP_001469767.1	NR	XM_001469730.1	399.14	375.12	387.13	8.59667	314.5	307.76	258.12	293.46	8.19702	235.5	341.25	219.63	265.46	8.05235	247.4	222.69	299.15	256.413	8.00233	272.21	218.27	258.59	249.69	7.96399	238.91	197.76	227.47	221.38	7.79038	156.63	243.88	228.96	209.823	7.71303	199.47	218.4	208.935	7.70691	27	22	36	53	20	52	132	41	130	61	87	150	187	212	100	152	104	65	151	106	131	112	197
	XM_001469741.1	-2.8683	-0.58116			47.175	33.31	31.8067	36.4433	43.9467	41.56	39.12	31.47		XM_001469741.1	XP_001469778.1	hypothetical protein	uc	NR	0	100	XM_001469741.1	1902	Leishmania infantum JPCM5 conserved hypothetical protein partial mRNA	XP_001469778.1	633	conserved hypothetical protein	XP_001469778.1	XP_001469778.1	0	Strigomonas culicis	CBF	1e-20	nucleolar complex protein 3 homolog isoform X2	9e-21	Biomphalaria glabrata	G_alpha	0.25	Nucleolar complex protein 3 homolog	3e-22	Danio rerio	XP_001469778.1	NR	XM_001469741.1	37.67	56.68	47.175	5.55995	30.01	27.02	42.9	33.31	5.05788	35.63	28.93	30.86	31.8067	4.99126	35	33.57	40.76	36.4433	5.18758	45.04	41.39	45.41	43.9467	5.45768	42.09	44.54	38.05	41.56	5.37712	38.98	35.97	42.41	39.12	5.28983	33.99	28.95	31.47	4.97591	23	30	31	42	30	71	101	52	166	83	107	224	320	336	159	309	157	146	201	163	219	134	1778
	XM_001469742.1	1.2664	-0.29418			110.64	110	121.843	117.703	94.1567	83.1433	86.0267	109.85		XM_001469742.1	XP_001469779.1	60S ribosomal protein L18a (Leishmania infantum JPCM5) XP_001468876.1 60S ribosomal protein L18a (Leishmania infantum JPCM5)	ps	NR	4e-129	100	XM_001469742.1	540	Leishmania infantum JPCM5 putative endochitinase partial mRNA	XP_001469779.1	179	putative endochitinase	XP_001469779.1	XP_001469779.1	1e-126	Trypanosoma cruzi	SecE	0.57	A disintegrin and metalloproteinase with thrombospondin motifs 18-like	1.1	Drosophila pseudoobscura pseudoobscura	Cpn10	1.8	E3 ubiquitin-protein ligase bre1	1.5	Aspergillus oryzae (strain ATCC 42149 / RIB 40)	XP_001469779.1	NR	XM_001469742.1	84.01	137.27	110.64	6.78973	107.56	142.99	79.45	110	6.78136	120.1	88.15	157.28	121.843	6.92888	109.05	108.91	135.15	117.703	6.87901	110	82.36	90.11	94.1567	6.55699	100.69	72.09	76.65	83.1433	6.37753	86.73	80.31	91.04	86.0267	6.42671	104.27	115.43	109.85	6.77939	12	17	26	52	13	56	72	62	121	63	83	128	149	156	89	117	74	76	105	117	110	125	416
	XM_001469744.1	0.72785	0.5441			62.505	82.42	90.0233	100.357	103.65	109.513	101.973	96.42		XM_001469744.1	XP_001469781.1	TIP49 C-terminus	uc	PFAM	0	101.7	XM_001469744.1	1380	Leishmania infantum JPCM5 putative T-lymphocyte triggering factor partial mRNA	XP_001469781.1	459	putative T-lymphocyte triggering factor	XP_001469781.1	XP_001469781.1	0	Angomonas deanei	GAS	1e-56	growth arrest-specific protein 8-like	9e-80	Priapulus caudatus	Spc7	0.003	Trypanin	1e-159	Trypanosoma brucei rhodesiense	XP_001469781.1	NR	XM_001469744.1	74.2	50.81	62.505	5.9659	76.73	95.63	74.9	82.42	6.36492	95.19	101.78	73.1	90.0233	6.49223	97.9	108.79	94.38	100.357	6.64899	108.16	97.95	104.84	103.65	6.69558	109.8	109.99	108.75	109.513	6.77496	100.16	114.75	91.01	101.973	6.67205	97.11	95.73	96.42	6.59126	32	19	56	105	37	134	251	87	328	190	175	380	535	548	293	539	317	265	453	329	332	313	1256
	XM_001469746.1	12.829	-0.35603			3057.32	2102.11	1578.84	1430.86	1304.11	1289.2	1659.69	2155.91		XM_001469746.1	XP_001469783.1	Unknown product	uk		NA	NA	XM_001469746.1	279	Leishmania infantum JPCM5 60S ribosomal protein L37a partial mRNA	XP_001469783.1	92	60S ribosomal protein L37a	XP_001469783.1	XP_001567858.1	4e-61	Trypanosoma cruzi cruzi	Ribosomal_L37ae	7e-39	60S ribosomal protein L37a	6e-36	Limulus polyphemus	zf-C4_ClpX	0.091	60S ribosomal protein L37a	1e-39	Pseudotsuga menziesii	XP_001469783.1	NR	XM_001469746.1	2804.47	3310.18	3057.32	11.5781	1699.74	2124.81	2481.79	2102.11	11.0376	1416.68	1693.58	1626.27	1578.84	10.6247	1374.62	1498.49	1419.48	1430.86	10.4827	1523.65	1115.46	1273.22	1304.11	10.3488	1247.69	1305.68	1314.24	1289.2	10.3323	1534.21	1570.7	1874.17	1659.69	10.6967	2048.41	2263.42	2155.91	11.0741	149.26	152.74	153.08	287.91	151.3	246.12	515.43	238.86	568.32	322.96	324.81	660.6	751.9	821.27	410.9	789.61	472.77	500.94	765.18	856.45	843.7	913.28	155
	XM_001469747.1	-1.6015	-0.21168			57.615	35.0833	49.86	59.5267	63.9333	59.1633	55.0467	41.805		XM_001469747.1	XP_001469784.1	short chain dehydrogenase	uc	PFAM	7e-41	103	XM_001469747.1	921	Leishmania infantum JPCM5 conserved hypothetical protein partial mRNA	XP_001469784.1	306	conserved hypothetical protein	XP_001469784.1	XP_001469784.1	0	Phytomonas sp. isolate Hart1	zf-RING_UBOX	1e-11	E3 ubiquitin-protein ligase RNF185-like	9e-15	Centruroides sculpturatus	RING	4e-12	E3 ubiquitin-protein ligase RMA3	9e-15	Arabidopsis thaliana	XP_001469784.1	NR	XM_001469747.1	73.08	42.15	57.615	5.84837	23.75	27.27	54.23	35.0833	5.13271	35.82	58.15	55.61	49.86	5.63981	52.68	60.46	65.44	59.5267	5.89546	61.9	68.09	61.81	63.9333	5.9985	53.15	62.71	61.63	59.1633	5.88663	60.16	57.89	47.09	55.0467	5.78258	46.98	36.63	41.805	5.3856	20	10	11	19	17	32	91	42	112	67	77	138	236	205	90	195	114	101	145	101	109	76	797
	XM_001469748.1	10.346	0.85082			714.825	1083.29	1148.61	1067.47	968.597	922.75	841.493	1100.44		XM_001469748.1	XP_001469785.1	metallo-peptidase Clan MA(E)	pm/protease	NR	0	100	XM_001469748.1	1500	Leishmania infantum JPCM5 inosine-guanosine transporter (NT2), partial mRNA	XP_001469785.1	499	inosine-guanosine transporter	XP_001469785.1	XP_001469785.1	0	Leptomonas seymouri	Nucleoside_tran	1e-12	equilibrative nucleoside transporter 4-like	2e-15	Zeugodacus cucurbitae	POLXc	0.15	Equilibrative nucleoside transporter 4	3e-09	Danio rerio	XP_001469785.1	NR	XM_001469748.1	721.71	707.94	714.825	9.48145	1105.66	1146.42	997.78	1083.29	10.0812	1110.71	1176.27	1158.85	1148.61	10.1657	1019.26	1133.13	1050.03	1067.47	10.06	1038.48	940	927.31	968.597	9.91975	965.94	923.33	878.98	922.75	9.8498	780.72	826.18	917.58	841.493	9.71681	1082.8	1118.09	1100.44	10.1039	341	290	884	1379	540	1713	3178	1511	3741	2168	2133	3997	5625	5310	2824	4957	2807	2263	3573	4019	3667	4005	1376
	XM_001469750.1	6.9253	0.49674			340.83	462.073	453.813	433.283	414.627	408.703	366.573	482.13		XM_001469750.1	XP_001469787.1	peptidyl-prolyl cis-trans isomerase-like 3 isoformX2	uc	REFSEQ-INVERTEBRATE	6e-33	101.9	XM_001469750.1	744	Leishmania infantum JPCM5 putative phosphomannomutase (PMM), partial mRNA	XP_001469787.1	247	putative phosphomannomutase	XP_001469787.1	XP_001469787.1	0	Angomonas deanei	PMM	2e-122	phosphomannomutase-like	2e-95	Dinoponera quadriceps	MCM	0.089	Phosphomannomutase	8e-102	Candida albicans (strain SC5314 / ATCC MYA-2876)	XP_001469787.1	NR	XM_001469750.1	253.65	428.01	340.83	8.41291	485.77	494.47	405.98	462.073	8.85198	473.44	462.47	425.53	453.813	8.82596	426.9	451.23	421.72	433.283	8.75917	430.16	391.65	422.07	414.627	8.69567	429.67	431.58	364.86	408.703	8.67491	398.91	365.38	335.43	366.573	8.51796	474.17	490.09	482.13	8.91328	54	79	175	268	99	329	563	250	706	389	386	746	1056	1089	566	1044	525	521	712	793	604	791	620
	XM_001469751.1	-0.69372	-0.70725			92.795	51.99	69.0167	55.88	69.5167	58.3833	60.42	61.01		XM_001469751.1	XP_001469788.1	Ubiquinol-cytochrome c reductase iron-sulfur subunit	met/energy	SWISSP	3e-43	90.9	XM_001469751.1	894	Leishmania infantum JPCM5 conserved hypothetical protein partial mRNA	XP_001469788.1	297	conserved hypothetical protein	XP_001469788.1	XP_001469788.1	0	Strigomonas culicis	2OG-FeII_Oxy_2	8e-08	Hypothetical protein CBG24043	9e-47	Exaiptasia pallida	PLCYc	0.77	DNA N6-methyl adenine demethylase	9e-46	Caenorhabditis elegans	XP_001469788.1	NR	XM_001469751.1	98.34	87.25	92.795	6.53598	44.7	68.34	42.93	51.99	5.70016	70.68	56.88	79.49	69.0167	6.10887	57.94	56.04	53.66	55.88	5.80426	74.29	60.92	73.34	69.5167	6.11929	64.79	63.91	46.45	58.3833	5.86748	65.97	60.74	54.55	60.42	5.91695	60.66	61.36	61.01	5.93097	26	20	20	46	13	61	86	58	119	60	61	160	204	235	106	192	83	107	147	126	122	123	770
	XM_001469752.1	1.1598	-0.46413			131.135	86.6767	112.52	100.753	96.56	96.4133	89.51	99.23		XM_001469752.1	XP_001469789.1	actin-like protein (Leishmania infantum JPCM5) CAM72796.1 actin-like protein (Leishmania infantum JPCM5) SOX70204.1	cs	NR	0	100	XM_001469752.1	1224	Leishmania infantum JPCM5 putative serine/threonine protein phosphatase 2B catalytic subunit A2 partial mRNA	XP_001469789.1	407	putative serine/threonine protein phosphatase 2B catalytic subunit A2	XP_001469789.1	XP_001469789.1	0	Phytomonas sp. isolate EM1	JCAD	2.4	serine/threonine-protein phosphatase 2B catalytic subunit 2	1e-86	Drosophila erecta	PP2Ac	3e-80	Serine/threonine-protein phosphatase 2B catalytic subunit 3	1e-86	Drosophila melanogaster	XP_001469789.1	NR	XM_001469752.1	161.5	100.77	131.135	7.03491	90.74	88.39	80.9	86.6767	6.43757	114.36	115.75	107.45	112.52	6.81404	97.13	107.22	97.91	100.753	6.65468	94.9	93.86	100.92	96.56	6.59335	91.56	97.4	100.28	96.4133	6.59116	100.98	90.24	77.31	89.51	6.48398	93.69	104.77	99.23	6.6327	61	33	58	85	35	141	250	112	285	164	159	292	449	462	214	418	256	234	312	278	247	300	1100
	XM_001469753.1	2.2957	0.12316			152.07	78.19	106.493	138.15	172.75	170.683	169.22	130.03		XM_001469753.1	XP_001469790.1	hypothetical protein	uc	NR	2e-64	100	XM_001469753.1	300	Leishmania infantum JPCM5 hypothetical protein, unknown function partial mRNA	XP_001469790.1	99	hypothetical protein, unknown function	XP_001469790.1	XP_001469790.1	9e-65	Marmoricola sp. URHB0036	API5	0.18	pre-mRNA-processing factor 6	1.6	Agrilus planipennis	PROF	0.13	Ribonuclease H	0.74	Xanthomonas campestris pv. campestris (strain ATCC 33913 / DSM 3586 / NCPPB 528 / LMG 568 / P 25)	XP_001469790.1	NR	XM_001469753.1	132.37	171.77	152.07	7.24859	68.45	65	101.12	78.19	6.28891	111.52	136.01	71.95	106.493	6.73462	155.5	151.19	107.76	138.15	7.11009	186.88	160.7	170.67	172.75	7.43254	165.8	160.19	186.06	170.683	7.41518	204.99	173.55	129.12	169.22	7.40276	111.64	148.42	130.03	7.0227	8	9	7	10	7	22	47	12	73	37	28	92	123	125	62	110	76	76	96	53	66	68	176
	XM_001469754.1	-4.3411	-0.66131			31.28	25.86	25.98	23.8767	28.9433	27.8767	28.83	19.41		XM_001469754.1	XP_001469791.1	conserved RING finger protein (Leishmania infantum JPCM5) CAM71974.2 conserved RING finger protein (Leishmania infantum JPCM5) SOX69370.1	prot	NR	0	100	XM_001469754.1	3840	Leishmania infantum JPCM5 conserved hypothetical protein partial mRNA	XP_001469791.1	1279	conserved hypothetical protein	XP_001469791.1	XP_001469791.1	0	Angomonas deanei	Spc7_N	0.029	nucleoprotein TPR	1.8	Drosophila willistoni	OSTEO	0.032	Probable DNA-directed RNA polymerase subunit delta	0.26	Streptococcus pneumoniae (strain Taiwan19F-14)	XP_001469791.1	NR	XM_001469754.1	28.21	34.35	31.28	4.96717	27.33	24.93	25.32	25.86	4.69265	25.69	23.85	28.4	25.98	4.69933	26.94	19.35	25.34	23.8767	4.57753	29.44	28.03	29.36	28.9433	4.85516	26.22	27.38	30.03	27.8767	4.80099	30.91	29.54	26.04	28.83	4.8495	21.25	17.57	19.41	4.27873	36	38	59	81	37	107	174	100	267	100	139	306	453	454	207	397	259	242	345	213	281	170	3716
	XM_001469755.1	0.9202	-0.0020764			86.965	92.0067	88.9233	103.58	84.52	86.6867	93.6967	132.76		XM_001469755.1	XP_001469792.1	3-hydroxyisobutyryl-CoA hydrolase mitochondrial	met/energy	SWISSP	3e-56	88.5	XM_001469755.1	1104	Leishmania infantum JPCM5 conserved hypothetical protein partial mRNA	XP_001469792.1	367	conserved hypothetical protein	XP_001469792.1	XP_001469792.1	0	Trypanosoma grayi	DUF4407	0.006	BICD family-like cargo adapter 1 isoform X1	3	Camponotus floridanus	OmpH	0.006	Leucine zipper putative tumor suppressor 2	0.87	Bos taurus	XP_001469792.1	NR	XM_001469755.1	95.09	78.84	86.965	6.44236	114.15	84.04	77.83	92.0067	6.52367	84.67	101.34	80.76	88.9233	6.47449	98.7	104.21	107.83	103.58	6.6946	76.24	86.35	90.97	84.52	6.40122	80.68	91.01	88.37	86.6867	6.43774	82.35	95.45	103.29	93.6967	6.54993	125.97	139.55	132.76	7.05268	32	23	65	72	30	93	195	75	258	142	156	209	368	371	168	348	201	170	294	333	294	356	980
	XM_001469756.1	1.5418	-0.67559			155.095	125.877	111.97	103.257	106.19	100.967	88.46	101.39		XM_001469756.1	XP_001469793.1	cell growth-regulating nucleolar protein isoform X1 - probable fragment	uc	REFSEQ-INVERTEBRATE	5e-19	33.6	XM_001469756.1	1701	Leishmania infantum JPCM5 chaperonin HSP60, mitochondrial precursor partial mRNA	XP_001469793.1	566	chaperonin HSP60, mitochondrial precursor	XP_001469793.1	XP_001469793.1	0	Leishmania panamensis	Cpn60_TCP1	1e-69	60 kDa heat shock protein, mitochondrial-like	0	Helicoverpa armigera	SPEC	0.13	Chaperonin HSP60, mitochondrial	0	Trypanosoma cruzi	XP_001469793.1	NR	XM_001469756.1	145.01	165.18	155.095	7.27701	132	132.04	113.59	125.877	6.97587	119.95	125.39	90.57	111.97	6.80697	92.33	107.79	109.65	103.257	6.69009	110.71	99.7	108.16	106.19	6.7305	108.2	98.81	95.89	100.967	6.65774	90.15	97.72	77.51	88.46	6.46695	93.16	109.62	101.39	6.66377	78.52	77.55	120.95	182.03	70.45	212.01	388.25	135.34	388.37	236.35	255.27	488.37	683.78	709.8	362.54	607.94	350.95	299.49	484.37	396.28	354.99	450	1577
	XM_001469757.1	3.7521	-0.82738			308.775	251.263	205.817	181.347	166.517	167.45	150.137	135.5		XM_001469757.1	XP_001469794.1	Glucose-6-phosphate 1-dehydrogenase cytoplasmic isoform 1	uc	SWISSP	7e-178	96.1	XM_001469757.1	1689	Leishmania infantum JPCM5 chaperonin HSP60, mitochondrial precursor partial mRNA	XP_001469794.1	562	chaperonin HSP60, mitochondrial precursor	XP_001469794.1	XP_001469794.1	0	Angomonas deanei	Cpn60_TCP1	2e-75	60 kDa heat shock protein, mitochondrial	0	Nasonia vitripennis	CRS1_YhbY	0.2	Chaperonin HSP60, mitochondrial	0	Trypanosoma cruzi	XP_001469794.1	NR	XM_001469757.1	296.77	320.78	308.775	8.27041	243.09	243.38	267.32	251.263	7.97306	201.24	202.01	214.2	205.817	7.68522	165.68	191.93	186.43	181.347	7.50261	161.42	178.26	159.87	166.517	7.37952	161.03	163.45	177.87	167.45	7.38759	141.51	154.23	154.67	150.137	7.23013	140.17	130.83	135.5	7.08215	159.48	149.45	221.05	332.97	164.55	352.99	620.75	317.66	691.63	417.65	430.73	706.63	1213.22	1041.2	535.46	998.06	646.05	466.51	758.63	591.72	703.01	533	1565
	XM_001469758.1	-4.4986	-0.79952			32.49	22.3	24.8833	23.9133	23.3333	26.41	24.04	24.685		XM_001469758.1	XP_001469795.1	DEAD-like helicases superfamily	uc	SMART	2e-15	111.9	XM_001469758.1	2058	Leishmania infantum JPCM5 conserved hypothetical protein partial mRNA	XP_001469795.1	685	conserved hypothetical protein	XP_001469795.1	XP_001469795.1	0	Phytomonas sp. isolate Hart1	WD40	0.008	cell division cycle protein 20 homolog	6e-06	Culex quinquefasciatus	WD40	2e-05	Cell division cycle protein 20 homolog B	0.0001	Homo sapiens	XP_001469795.1	NR	XM_001469758.1	40.66	24.32	32.49	5.02192	19.58	23.66	23.66	22.3	4.47897	26.3	21.07	27.28	24.8833	4.63711	22.87	21.2	27.67	23.9133	4.57974	22.37	23.9	23.73	23.3333	4.54432	20.93	28.89	29.41	26.41	4.72301	25.28	25.83	21.01	24.04	4.58736	29.9	19.47	24.685	4.62556	27	14	22	40	18	57	80	50	118	57	79	121	201	191	86	218	132	103	157	156	118	98	1934
	XM_001469761.1	-3.302	-0.71457			43.125	31.6433	31.9833	30.2633	31.54	33.9967	37.32	31.675		XM_001469761.1	XP_001469798.1	Peptidase family C78	pm/protease	PFAM	1e-82	101.5	XM_001469761.1	1521	Leishmania infantum JPCM5 conserved hypothetical protein partial mRNA	XP_001469798.1	506	conserved hypothetical protein	XP_001469798.1	XP_001469798.1	0	Trypanosoma theileri	DUF72	5e-35	uncharacterized protein LOC108567111	0.45	Nicrophorus vespilloides	Alpha-mann_mid	0.26	UPF0759 protein YunF	3.2	Bacillus subtilis (strain 168)	XP_001469798.1	NR	XM_001469761.1	33.35	52.9	43.125	5.43045	39.42	24.57	30.94	31.6433	4.98383	33.21	30.26	32.48	31.9833	4.99925	32.2	31.92	26.67	30.2633	4.9195	34.8	31.27	28.55	31.54	4.97911	29.98	33.76	38.25	33.9967	5.08732	43.83	37.81	30.32	37.32	5.22188	27.6	35.75	31.675	4.98527	16	22	32	30	17	52	83	43	120	62	55	136	190	166	89	184	124	129	166	104	123	130	1397
	XM_001469762.1	-1.1833	0.90823			32.99	44.57	51.8033	69.8967	90.7	96.2833	82.8167	36.84		XM_001469762.1	XP_001469799.1	Prenyltransferase and squalene oxidaserepeat	met/lipd	PFAM	4e-12	100	XM_001469762.1	993	Leishmania infantum JPCM5 conserved hypothetical protein partial mRNA	XP_001469799.1	330	conserved hypothetical protein	XP_001469799.1	XP_001469799.1	0	Trypanosoma grayi	TPR_2	0.59	Stress-induced-phosphoprotein 1	7e-13	Harpegnathos saltator	WSC	1.7	Heat shock protein STI1	3e-09	Saccharomyces cerevisiae (strain ATCC 204508 / S288c)	XP_001469799.1	NR	XM_001469762.1	23.46	42.52	32.99	5.04396	59.41	42.12	32.18	44.57	5.478	41.07	62.12	52.22	51.8033	5.69497	64.71	80.28	64.7	69.8967	6.12715	83.1	95.26	93.74	90.7	6.50303	76.91	100.87	111.07	96.2833	6.58921	93.96	82.38	72.11	82.8167	6.37185	40.53	33.15	36.84	5.2032	7	11	30	32	11	40	106	43	150	97	83	202	360	339	142	342	224	172	225	95	182	75	869
	XM_001469765.1	-2.1607	-0.76532			62.32	42.5667	42.77	41.19	47.33	43.31	47.3567	35.095		XM_001469765.1	XP_001469802.1	Small glutamine-rich tetratricopeptide repeat-containing protein2	uc	SWISSP	1e-09	32	XM_001469765.1	1116	Leishmania infantum JPCM5 conserved hypothetical protein partial mRNA	XP_001469802.1	371	conserved hypothetical protein	XP_001469802.1	XP_001469802.1	0	Phytomonas sp. isolate Hart1	Acetyltransf_10	0.025	telomere-associated protein RIF1 isoform X2	4.4	Aedes aegypti	CG-1	1.3	Increased DNA methylation 1	0.5	Arabidopsis thaliana	XP_001469802.1	NR	XM_001469765.1	70.46	54.18	62.32	5.96162	50.31	41.51	35.88	42.5667	5.41165	46.77	40.05	41.49	42.77	5.41853	44.22	37.7	41.65	41.19	5.36422	48.65	46.59	46.75	47.33	5.56468	41.28	45.21	43.44	43.31	5.43663	42.59	52.28	47.2	47.3567	5.5655	39.99	30.2	35.095	5.13319	24	16	29	36	14	52	78	39	117	52	61	135	201	193	87	175	100	89	163	107	136	78	992
	XM_001469767.1	-5.1901	-0.094311			18.925	14.9067	22.9367	21.6367	25.35	27.3333	25.3567	18.825		XM_001469767.1	XP_001469804.1	RNA-binding protein (Leishmania infantum JPCM5) CAM69629.2 RNA-binding protein (Leishmania infantum JPCM5) SOX67039.1	tm	NR	0	100	XM_001469767.1	2325	Leishmania infantum JPCM5 conserved hypothetical protein partial mRNA	XP_001469804.1	774	conserved hypothetical protein	XP_001469804.1	XP_001469804.1	0	Leptomonas seymouri	Gag_spuma	0.14		NA		Lactamase_B	0.16		NA		XP_001469804.1	NR	XM_001469767.1	11.91	25.94	18.925	4.24222	16.42	15.59	12.71	14.9067	3.89789	24.73	20.59	23.49	22.9367	4.51958	20.61	20.91	23.39	21.6367	4.43541	23.71	25.7	26.64	25.35	4.66391	26.94	29.81	25.25	27.3333	4.77259	29.33	23.27	23.47	25.3567	4.66429	20.72	16.93	18.825	4.23458	9	17	21	30	11	61	89	49	121	64	76	146	246	244	126	256	129	136	161	123	150	97	2201
	XM_001469768.1	-5.2622	0.61249			10.97	18.93	23.9667	25.0067	27.3633	26.66	26.1	18.14		XM_001469768.1	XP_001469805.1	ubiquitin-activating enzyme-like protein (Leishmania infantumJPCM5) CAM65722.1 ubiquitin-activating enzyme-like protein (Leishmania infantum JPCM5)	prot	NR	0	100	XM_001469768.1	3288	Leishmania infantum JPCM5 conserved hypothetical protein partial mRNA	XP_001469805.1	1095	conserved hypothetical protein	XP_001469805.1	XP_001469805.1	0	Leptomonas pyrrhocoris	Tropomyosin	0.009		NA		FCD	0.51		NA		XP_001469805.1	NR	XM_001469768.1	9.2	12.74	10.97	3.45549	16.86	23.86	16.07	18.93	4.2426	29.33	17.22	25.35	23.9667	4.58296	25.71	23.41	25.9	25.0067	4.64424	27.23	26.53	28.33	27.3633	4.77417	27.37	26.33	26.28	26.66	4.7366	28.96	24.64	24.7	26.1	4.70598	20.74	15.54	18.14	4.1811	10	12	31	66	20	104	107	76	217	103	121	241	365	373	184	325	193	193	245	177	227	128	3164
	XM_001469770.1	-0.18733	-0.56252			90.23	81.96	69.4433	70.52	76.4	68.49	65.4267	61.11		XM_001469770.1	XP_001469807.1	eukaryotic translation initiation factor 3 subunit (Leishmaniainfantum JPCM5) CAM72737.1 eukaryotic translation initiation factor 3	ps	NR	0	100	XM_001469770.1	1071	Leishmania infantum JPCM5 conserved hypothetical protein partial mRNA	XP_001469807.1	356	conserved hypothetical protein	XP_001469807.1	XP_001469807.1	0	Phytomonas sp. isolate EM1	Hydrolase	0.41	uncharacterized protein LOC111511059	0.94	Hyalella azteca	CK_II_beta	0.12	Suppressor of disruption of TFIIS	9e-12	Saccharomyces cerevisiae (strain ATCC 204508 / S288c)	XP_001469807.1	NR	XM_001469770.1	95.33	85.13	90.23	6.49554	83.6	73.68	88.6	81.96	6.35685	85.73	61.31	61.29	69.4433	6.11776	70.47	64.55	76.54	70.52	6.13996	79.28	74.3	75.62	76.4	6.2555	67.09	66.04	72.34	68.49	6.09782	67.17	61.48	67.63	65.4267	6.03181	63.81	58.41	61.11	5.93334	31	24	46	61	33	91	114	55	178	85	107	210	306	298	135	244	159	134	183	163	186	144	947
	XM_001469772.1	2.719	-0.67184			213.46	157.957	155.213	134.343	121.09	122.673	120.48	168.205		XM_001469772.1	XP_001469809.1	zinc finger protein 2 (Leishmania infantum JPCM5) XP_003863598.1 zinc finger protein 2	uc	NR	7e-93	100	XM_001469772.1	390	Leishmania infantum JPCM5 conserved hypothetical protein partial mRNA	XP_001469809.1	129	conserved hypothetical protein	XP_001469809.1	XP_001469809.1	2e-90	Trypanosoma vivax Y486	Dynein_light	3e-25	hypothetical protein T265_01475	3e-12	Opisthorchis viverrini	SNc	0.43	Dynein light chain 1, cytoplasmic	1e-11	Debaryomyces hansenii (strain ATCC 36239 / CBS 767 / JCM 1990 / NBRC 0083 / IGC 2968)	XP_001469809.1	NR	XM_001469772.1	262.76	164.16	213.46	7.73782	187.63	133.31	152.93	157.957	7.30339	174.42	120.62	170.6	155.213	7.27811	129.67	102.74	170.62	134.343	7.06978	142.46	91.63	129.18	121.09	6.91994	175.17	102.14	90.71	122.673	6.93868	101.72	131.57	128.15	120.48	6.91265	161.67	174.74	168.205	7.39408	24	13	29	31	16	52	63	43	92	38	67	106	106	143	99	106	56	57	110	116	99	121	266
	XM_001469777.1	1.6056	0.82448			66.7	104.64	114.997	134.77	134.347	140.49	121.443	120.48		XM_001469777.1	XP_001469814.1	acid sphingomyelinase-like phosphodiesterase 3b	met/lipd	REFSEQ-INVERTEBRATE	2e-20	102.1	XM_001469777.1	1536	Leishmania infantum JPCM5 conserved hypothetical protein partial mRNA	XP_001469814.1	511	conserved hypothetical protein	XP_001469814.1	XP_001469814.1	0	Trypanosoma cruzi	Choline_transpo	4e-73	choline transporter-like protein 1	2e-18	Aethina tumida	TLC	0.067	Protein PNS1	2e-44	Ashbya gossypii (strain ATCC 10895 / CBS 109.51 / FGSC 9923 / NRRL Y-1056)	XP_001469814.1	NR	XM_001469777.1	76.31	57.09	66.7	6.05961	108.48	95.6	109.84	104.64	6.70929	103.63	135.98	105.38	114.997	6.84545	126.65	146.69	130.97	134.77	7.07436	128.11	137.93	137	134.347	7.06982	140.66	139.22	141.59	140.49	7.13432	126.07	124.38	113.88	121.443	6.92414	129.96	111	120.48	6.91265	37	24	89	118	61	164	377	141	477	288	273	506	847	805	422	767	464	375	552	495	467	408	1412
	XM_001469778.1	-5.1326	-1.0334			30.79	17.0467	25.0633	22.8567	17.7933	15.94	21.0633	24.015		XM_001469778.1	XP_001469815.1	Methylthioribose-1-phosphate isomerase	ps	NR	0	100	XM_001469778.1	1128	Leishmania infantum JPCM5 conserved hypothetical protein partial mRNA	XP_001469815.1	375	conserved hypothetical protein	XP_001469815.1	XP_001469815.1	0	Phytomonas sp. isolate EM1	BRCT	0.056		NA		BRCT	0.0003	Choline O-acetyltransferase	0.42	Sus scrofa	XP_001469815.1	NR	XM_001469778.1	34.81	26.77	30.79	4.94439	22.28	13.67	15.19	17.0467	4.09142	26.66	24.35	24.18	25.0633	4.64751	24.27	19.34	24.96	22.8567	4.51454	17.09	17.86	18.43	17.7933	4.15326	12.19	17.61	18.02	15.94	3.99458	21.28	15.85	26.06	21.0633	4.39666	26.22	21.81	24.015	4.58586	12	8	13	12	6	30	48	23	65	27	37	48	78	77	26	69	42	45	50	71	76	57	1004
	XM_001469779.1	-4.293	0.8162			12.235	27.1967	27.46	31.12	34.77	32.9167	33.5567	26.35		XM_001469779.1	XP_001469816.1	Domain found in a variety of signalling protein	pe	SMART	7e-47	100	XM_001469779.1	1680	Leishmania infantum JPCM5 vacuolar protein sorting-associated protein 45-like protein partial mRNA	XP_001469816.1	559	vacuolar protein sorting-associated protein 45-like protein	XP_001469816.1	XP_001469816.1	0	Phytomonas sp. isolate Hart1	Sec1	4e-89	vacuolar protein sorting-associated protein 45-like	7e-98	Priapulus caudatus	CSF2	0.88	Vacuolar protein sorting-associated protein 45	6e-87	Mus musculus	XP_001469816.1	NR	XM_001469779.1	9.36	15.11	12.235	3.61294	32.08	25	24.51	27.1967	4.76536	28.1	18.33	35.95	27.46	4.77926	29.88	36.05	27.43	31.12	4.95977	38.6	32.51	33.2	34.77	5.11977	36	25.37	37.38	32.9167	5.04075	32.03	34.56	34.08	33.5567	5.06853	30.97	21.73	26.35	4.71973	5	7	29	34	15	49	56	53	124	78	63	168	220	215	119	154	135	105	169	130	154	88	1556
	XM_001469780.1	-4.0679	0.26392			20.31	20.9133	31.3667	32.0767	34.6833	35.2667	33.38	24.795		XM_001469780.1	XP_001469817.1	Unknown product	uk		NA	NA	XM_001469780.1	7812	Leishmania infantum JPCM5 conserved hypothetical protein partial mRNA	XP_001469817.1	2603	conserved hypothetical protein	XP_001469817.1	XP_001469817.1	0	Trypanosoma cruzi	Spc97_Spc98	4e-11	gamma-tubulin complex component, putative	6e-06	Zootermopsis nevadensis	OmpH	0.12	Gamma-tubulin complex component 3	0.001	Arabidopsis thaliana	XP_001469817.1	NR	XM_001469780.1	20.08	20.54	20.31	4.34412	25.74	18.15	18.85	20.9133	4.38635	34.47	27.23	32.4	31.3667	4.97116	31.01	30.68	34.54	32.0767	5.00345	33.16	38.13	32.76	34.6833	5.11617	32.02	35.84	37.94	35.2667	5.14023	34.45	33.98	31.71	33.38	5.06091	26.91	22.68	24.795	4.63198	53	47	115	122	57	297	411	236	636	328	392	713	1275	1048	523	1075	677	558	821	558	708	454	7688
	XM_001469781.1	0.58906	-0.35368			96.495	94.18	96.67	90.1267	81.6833	75.7467	80.8467	87.305		XM_001469781.1	XP_001469818.1	PUB domain	uc	PFAM	1e-15	76.9	XM_001469781.1	1107	Leishmania infantum JPCM5 putative developmentally regulated GTP-binding protein 1 partial mRNA	XP_001469818.1	368	putative developmentally regulated GTP-binding protein 1	XP_001469818.1	XP_001469818.1	0	Trypanosoma cruzi Dm28c	MMR_HSR1_Xtn	6e-62	putative developmentally regulated GTP-binding protein 1 (drg 1)	0	Saccoglossus kowalevskii	AAA	8e-05	Developmentally-regulated GTP-binding protein 1	0	Homo sapiens	XP_001469818.1	NR	XM_001469781.1	100.73	92.26	96.495	6.59238	91.04	126.84	64.66	94.18	6.55735	85.32	99.48	105.21	96.67	6.595	91.15	84.14	95.09	90.1267	6.49388	85.83	79.53	79.69	81.6833	6.35197	86.66	74.83	65.75	75.7467	6.24311	72.44	78.33	91.77	80.8467	6.33712	88.25	86.36	87.305	6.44799	34	27	52	109	25	94	192	98	239	115	138	236	340	326	181	287	150	150	242	234	262	221	983
	XM_001469787.1	0.87539	-0.59173			131.795	85.3833	91.9933	98.3633	89.5433	94.0833	84.2333	84.28		XM_001469787.1	XP_001469824.1	ubiquitin fusion degradation protein (Leishmania infantumJPCM5) XP_003865789.1 ubiquitin fusion degradation protein	prot	NR	0	100	XM_001469787.1	978	Leishmania infantum JPCM5 conserved hypothetical protein partial mRNA	XP_001469824.1	325	conserved hypothetical protein	XP_001469824.1	XP_001469824.1	0	Trypanosoma cruzi	Ribosomal_S18	0.001	hypothetical protein CRE_26464	3	Caenorhabditis remanei	CAMSAP_CKK	1.9	30S ribosomal protein S18	0.082	Magnetococcus marinus (strain ATCC BAA-1437 / JCM 17883 / MC-1)	XP_001469824.1	NR	XM_001469787.1	153.46	110.13	131.795	7.04215	100.76	75.01	80.38	85.3833	6.41588	103.43	63.81	108.74	91.9933	6.52346	97.02	105.27	92.8	98.3633	6.62005	90.42	91.55	86.66	89.5433	6.48451	94.79	96.64	90.82	94.0833	6.55587	85.6	81.22	85.88	84.2333	6.39632	77.7	90.86	84.28	6.39712	45	28	50	56	27	99	107	88	221	125	117	216	340	308	172	322	180	154	218	179	213	202	854
	XM_001469791.1	4.2124	0.95508			118.285	256.73	234.667	237.683	244.247	252.02	212.697	221.22		XM_001469791.1	XP_001469828.1	dtw domain-containing protein 1 - probable fragment	uc	SWISSP	1e-33	73.6	XM_001469791.1	996	Leishmania infantum JPCM5 glyceraldehyde 3-phosphate dehydrogenase,cytosolic partial mRNA	XP_001469828.1	331	glyceraldehyde 3-phosphate dehydrogenase,cytosolic	XP_001469828.1	XP_001469828.1	0	Trypanosoma cruzi cruzi	Gp_dh_C	7e-90	glyceraldehyde-3-phosphate dehydrogenase, cytosolic-like	0	Bactrocera dorsalis	Gp_dh_N	1e-86	Glyceraldehyde-3-phosphate dehydrogenase, cytosolic	0	Leishmania mexicana	XP_001469828.1	NR	XM_001469791.1	140.27	96.3	118.285	6.88612	250.65	230.88	288.66	256.73	8.00411	216.91	269.25	217.84	234.667	7.87447	265.7	252.37	194.98	237.683	7.8929	234.51	251.04	247.19	244.247	7.9322	261.24	250.72	244.1	252.02	7.97739	243.89	205.06	189.14	212.697	7.73265	227.02	215.42	221.22	7.78934	42	25	127	176	99	212	461	180	618	306	251	572	952	897	484	853	494	448	562	534	479	489	872
	XM_001469792.1	0.86331	-1.1861			145.785	156.817	94.1433	79.0233	65.48	65.6433	52.77	126.36		XM_001469792.1	XP_001469829.1	metacaspase (Leishmania infantum JPCM5) CAM72073.1 metacaspase (Leishmania infantum JPCM5) ACI23365.1 metacaspase (Leishmania	st/apoptosis	NR	0	100	XM_001469792.1	1347	Leishmania infantum JPCM5 tyrosine aminotransferase (TAT), partial mRNA	XP_001469829.1	448	tyrosine aminotransferase	XP_001469829.1	XP_001469829.1	0	Leptomonas pyrrhocoris	Aminotran_1_2	1e-64	tyrosine aminotransferase-like	9e-95	Mizuhopecten yessoensis	FCD	0.065	Tyrosine aminotransferase	9e-116	Trypanosoma cruzi	XP_001469829.1	NR	XM_001469792.1	176.21	115.36	145.785	7.1877	170.27	123.47	176.71	156.817	7.29294	94.11	102.03	86.29	94.1433	6.55679	77.56	85.85	73.66	79.0233	6.30421	72.2	59.6	64.64	65.48	6.03298	60.42	61.82	74.69	65.6433	6.03658	46.97	46.31	65.03	52.77	5.72165	133.68	119.04	126.36	6.9814	74	42	121	132	85	129	245	100	253	146	133	247	317	329	157	295	212	121	178	441	231	379	1223
	XM_001469795.1	-3.3879	0.74625			17.475	29.5767	34.96	29.32	37.87	48.68	51.66	33.875		XM_001469795.1	XP_001469832.1	sterol 24-c-methyltransferase (Leishmania infantum JPCM5) CAM72943.1 sterol 24-c-methyltransferase (Leishmania infantum JPCM5)	met/lipd	NR	0	100	XM_001469795.1	1062	Leishmania infantum JPCM5 putative sterol 24-c-methyltransferase partial mRNA	XP_001469832.1	353	putative sterol 24-c-methyltransferase	XP_001469832.1	XP_001469832.1	0	Leishmania braziliensis MHOM BR 75 M2904	Sterol_MT_C	7e-29	cycloartenol-C-24-methyltransferase 1-like	3e-90	Hyalella azteca	PKS_MT	0.004	Cycloartenol-C-24-methyltransferase	8e-114	Arabidopsis thaliana	XP_001469832.1	NR	XM_001469795.1	16.64	18.31	17.475	4.12722	18.32	26.5	43.91	29.5767	4.88639	24.16	39.21	41.51	34.96	5.12763	30.73	21.41	35.82	29.32	4.87381	35.65	42	35.96	37.87	5.24298	41.14	45.13	59.77	48.68	5.60526	72.12	50.11	32.75	51.66	5.69098	35.06	32.69	33.875	5.08215	5.36	5.11	9.99	21.73	16.2	25.4	72.22	36.89	76.89	27.93	49.6	93.53	171.33	140.37	81.99	165.18	130.12	142.51	147.73	88.72	89.21	79.82	938
	XM_001469797.1	-3.916	0.59504			16.755	23.7567	33.8833	34.85	38.5367	38.2533	33.7133	25.765		XM_001469797.1	XP_001469834.1	Unknown product	uk		NA	NA	XM_001469797.1	5772	Leishmania infantum JPCM5 conserved hypothetical protein partial mRNA	XP_001469834.1	1923	conserved hypothetical protein	XP_001469834.1	XP_001469834.1	0	Strigomonas culicis	Cullin_Nedd8	1e-19	cullin-3-B-like	3e-06	Linepithema humile	Cullin_Nedd8	3e-23	Cullin-3	8e-07	Saccharomyces cerevisiae (strain ATCC 204508 / S288c)	XP_001469834.1	NR	XM_001469797.1	18.05	15.46	16.755	4.06652	28.64	25.52	17.11	23.7567	4.57026	34.28	30.93	36.44	33.8833	5.0825	36.04	33.49	35.02	34.85	5.12309	39.43	37.46	38.72	38.5367	5.26816	37.17	37.08	40.51	38.2533	5.25751	32.11	34.59	34.44	33.7133	5.07525	26.91	24.62	25.765	4.68734	35	26	94	126	38	217	343	195	543	263	292	623	920	910	446	817	531	382	614	410	565	362	5648
	XM_001469802.1	0.30979	-0.86011			122.435	93.27	78.1633	81.9067	76.7467	69.36	65.93	74.045		XM_001469802.1	XP_001469839.1	Unknown product	uk		NA	NA	XM_001469802.1	585	Leishmania infantum JPCM5 conserved hypothetical protein partial mRNA	XP_001469839.1	194	conserved hypothetical protein	XP_001469839.1	XP_001469839.1	2e-137	Strigomonas culicis	Com_YlbF	8.3		NA		ZnF_C3H1	4.2	Reticulocyte-binding protein 2 homolog a	0.0003	Plasmodium falciparum (isolate 3D7)	XP_001469839.1	NR	XM_001469802.1	113.71	131.16	122.435	6.93587	74.66	89.33	115.82	93.27	6.54334	81.29	68.5	84.7	78.1633	6.28842	87.83	87.36	70.53	81.9067	6.35591	72.9	82.8	74.54	76.7467	6.26203	60.24	88.96	58.88	69.36	6.11603	63.84	78.68	55.27	65.93	6.04286	75.59	72.5	74.045	6.21033	18	18	20	36	21	42	62	37	108	56	48	94	166	143	59	160	63	62	114	94	74	87	461
	XM_001469803.1	11.56	-0.47293			2309.31	1513.09	1225.92	1098.34	1035.42	1011.67	1021.8	1435.88		XM_001469803.1	XP_001469840.1	Unknown product	uk		NA	NA	XM_001469803.1	417	Leishmania infantum JPCM5 putative 60S ribosomal protein L22 partial mRNA	XP_001469840.1	138	putative 60S ribosomal protein L22	XP_001469840.1	XP_001469840.1	1e-96	Trypanosoma equiperdum	Ribosomal_L22e	4e-43	60S ribosomal protein L22-like	1e-26	Fopius arisanus	TEA	0.044	60S ribosomal protein L22 1	5e-25	Dictyostelium discoideum	XP_001469840.1	NR	XM_001469803.1	2321.81	2296.81	2309.31	11.1732	1478.93	1746.29	1314.04	1513.09	10.5633	1217.78	1190.64	1269.33	1225.92	10.2596	1019.19	1206.89	1068.95	1098.34	10.1011	1120.54	959.97	1025.74	1035.42	10.016	951.38	1116.97	966.67	1011.67	9.98253	897.19	976.29	1191.93	1021.8	9.9969	1507.41	1364.36	1435.88	10.4877	233.6	200.34	251.78	447.29	151.43	399.92	684.98	352.42	796.54	491.7	462.38	918.36	1223.21	1250.71	592.27	1276.9	657.34	553.77	899.05	1191.38	1014.3	1040.65	293
	XM_001469807.1	3.4454	-1.331			378.715	233.45	186.213	141.687	123.25	142.093	136.273	148.24		XM_001469807.1	XP_001469844.1	membrane protein	uc	PFAM	8e-20	90.3	XM_001469807.1	483	Leishmania infantum JPCM5 conserved hypothetical protein partial mRNA	XP_001469844.1	160	conserved hypothetical protein	XP_001469844.1	XP_001469844.1	6e-115	Angomonas deanei	SPOR	0.19	uncharacterized protein LOC102805134	8.1	Stylophora pistillata	MYSc	0.74	Histidinol-phosphate aminotransferase 2	0.77	Pseudomonas fluorescens (strain ATCC BAA-477 / NRRL B-23932 / Pf-5)	XP_001469844.1	NR	XM_001469807.1	429.94	327.49	378.715	8.56497	239.7	219.86	240.79	233.45	7.86697	181.42	177.33	199.89	186.213	7.54081	142.02	130.21	152.83	141.687	7.14656	130.45	111.45	127.85	123.25	6.94544	153.39	142.07	130.82	142.093	7.1507	119.01	149.78	140.03	136.273	7.09036	145.6	150.88	148.24	7.21179	53	35	50	69	34	73	125	68	136	65	81	131	174	191	117	199	109	90	169	141	146	141	359
	XM_001469808.1	-1.5697	0.24031			33.88	71.28	57.5133	47.99	53.34	52.8633	55.08	51.79		XM_001469808.1	XP_001469845.1	Unknown product	uk		NA	NA	XM_001469808.1	828	Leishmania infantum JPCM5 putative chaperone protein DNAj partial mRNA	XP_001469845.1	275	putative chaperone protein DNAj	XP_001469845.1	XP_001469845.1	0	Phytomonas sp. isolate Hart1	DnaJ	5e-26	C. briggsae CBR-DNJ-23 protein	8e-24	Crassostrea virginica	DnaJ	6e-20	Chaperone protein DnaJ	8e-17	Methanosarcina acetivorans (strain ATCC 35395 / DSM 2834 / JCM 12185 / C2A)	XP_001469845.1	NR	XM_001469808.1	24.82	42.94	33.88	5.08236	83.12	90.99	39.73	71.28	6.15543	49.43	57.15	65.96	57.5133	5.84582	45.8	50.06	48.11	47.99	5.58466	58.91	43.77	57.34	53.34	5.73715	52.82	54.97	50.8	52.8633	5.7242	55.97	51.07	58.2	55.08	5.78346	47.92	55.66	51.79	5.6946	6	9	34	56	11	39	79	44	86	49	50	116	134	168	79	151	83	83	113	91	119	102	704
	XM_001469812.1	11.523	-0.13428			1918.49	1295.31	1303.75	1225.36	1094.81	1027.9	1064.47	1481.08		XM_001469812.1	XP_001469849.1	Unknown product	uk		NA	NA	XM_001469812.1	597	Leishmania infantum JPCM5 putative 60S ribosomal protein L18 (RPL18), partial mRNA	XP_001469849.1	198	putative 60S ribosomal protein L18	XP_001469849.1	XP_001464076.1	2e-140	Strigomonas culicis	Ribosomal_L18	7e-77	60S ribosomal protein L18-like	3e-57	Orbicella faveolata	PGRP	1.7	60S ribosomal protein L18	6e-143	Leishmania major	XP_001469849.1	NR	XM_001469812.1	1814.96	2022.03	1918.49	10.9058	1272.99	1271.85	1341.09	1295.31	10.3391	1316.23	1379.51	1215.51	1303.75	10.3485	1256.81	1238.24	1181.03	1225.36	10.259	1192.4	984.01	1108.03	1094.81	10.0965	1084.02	1066.48	933.19	1027.9	10.0055	1018.41	1048.11	1126.9	1064.47	10.0559	1432.39	1529.76	1481.08	10.5324	294.78	284.73	349.87	525.9	249.49	697.8	1281.19	544.8	1585.68	814.38	824.69	1577.61	2024.11	2181.05	1089.42	1968.14	1024.41	1014.74	1558.15	1827.57	1548.09	1883.61	473
	XM_001469815.1	-5.7759	1.2349			6.61	16.1967	16.1733	25.1033	27.84	26.06	26.4233	20.165		XM_001469815.1	XP_001469852.1	Cytochrome c peroxidase mitochondrial	met/energy	SWISSP	4e-08	43.4	XM_001469815.1	1110	Leishmania infantum JPCM5 elongation factor-2 kinase-like protein partial mRNA	XP_001469852.1	369	elongation factor-2 kinase-like protein	XP_001469852.1	XP_001469852.1	0	Angomonas deanei	Alpha_kinase	7e-65	eukaryotic elongation factor 2 kinase-like	6e-25	Limulus polyphemus	Alpha_kinase	7e-79	Alpha-protein kinase 1	2e-25	Dictyostelium discoideum	XP_001469852.1	NR	XM_001469815.1	8.88	4.34	6.61	2.72465	9.09	23.2	16.3	16.1967	4.01763	16.83	11.1	20.59	16.1733	4.01555	24.8	24.98	25.53	25.1033	4.64981	25.67	29.35	28.5	27.84	4.79909	22.15	29.5	26.53	26.06	4.70377	23.27	27.28	28.72	26.4233	4.72374	16.13	24.2	20.165	4.33378	3.01	1.27	5.21	20	6.32	18.59	21.5	19.23	65.22	34.25	37.17	70.79	125.83	116.96	46.4	113.49	60.72	48.33	84.54	42.91	82.23	62.12	986
	XM_001469819.1	-2.3911	-0.88677			58.94	51.48	38.31	38.64	41.6133	43.23	40.1867	30.45		XM_001469819.1	XP_001469856.1	Unknown product	uk		NA	NA	XM_001469819.1	1359	Leishmania infantum JPCM5 conserved hypothetical protein partial mRNA	XP_001469856.1	452	conserved hypothetical protein	XP_001469856.1	XP_001469856.1	0	Trypanosoma theileri	NUP214	1.5	U3 small nucleolar RNA-associated protein 18 homolog	5e-11	Varroa destructor	CTD	2.4	U3 small nucleolar RNA-associated protein 18	8e-10	Saccharomyces cerevisiae (strain ATCC 204508 / S288c)	XP_001469856.1	NR	XM_001469819.1	47.16	70.72	58.94	5.88118	55.74	65.76	32.94	51.48	5.68594	39.01	39.18	36.74	38.31	5.25965	47.66	32.61	35.65	38.64	5.27202	40.82	43.94	40.08	41.6133	5.37897	43.06	44.41	42.22	43.23	5.43396	39.21	44.83	36.52	40.1867	5.32865	27.62	33.28	30.45	4.92837	20	26	40	71	16	54	95	43	157	56	65	141	236	206	113	214	121	102	174	92	131	107	1235
	XM_001469820.1	-5.0666	-1.0794			35.315	17.1367	20.0933	18.49	24.86	22.5933	22.1933	18.6		XM_001469820.1	XP_001469857.1	Serine/threonine protein phosphatase 2A regulatory subunit B''bet	st	SWISSP	4e-81	95.7	XM_001469820.1	1995	Leishmania infantum JPCM5 conserved hypothetical protein partial mRNA	XP_001469857.1	664	conserved hypothetical protein	XP_001469857.1	SOX70340.1	0	Leishmania guyanensis	zf-HC5HC2H_2	5e-08	protein Jade-3-like isoform X2	0.0001	Eufriesea mexicana	C1	0.044	E3 ubiquitin-protein ligase Jade-2	5e-06	Mus musculus	XP_001469857.1	NR	XM_001469820.1	31.13	39.5	35.315	5.14221	14.72	12.23	24.46	17.1367	4.09901	20.03	17.69	22.56	20.0933	4.32865	21.04	13.07	21.36	18.49	4.20867	25.8	26.3	22.48	24.86	4.63575	21.63	20.82	25.33	22.5933	4.49783	23.34	22.45	20.79	22.1933	4.47205	15.85	21.35	18.6	4.21723	20	22	16	20	18	42	65	40	105	34	59	135	214	175	86	152	110	92	132	80	113	104	1871
	XM_001469824.1	1.4775	1.3704			45.1	109.28	107.32	132.357	144.803	150.943	128.253	125.73		XM_001469824.1	XP_001469861.1	Protein of unknown function	uc	PFAM	5e-55	107.8	XM_001469824.1	1758	Leishmania infantum JPCM5 conserved hypothetical protein partial mRNA	XP_001469861.1	585	conserved hypothetical protein	XP_001469861.1	XP_001469861.1	0	Phytomonas sp. isolate EM1	Abhydrolase_2	2e-08	uncharacterized protein LOC111362556	0.043	Ceratitis capitata	Agro_virD5	1	Feruloyl esterase B	2e-12	Piromyces equi	XP_001469861.1	NR	XM_001469824.1	55.25	34.95	45.1	5.49506	111.65	105.71	110.48	109.28	6.77189	111.39	124.67	85.9	107.32	6.74578	134.45	146.13	116.49	132.357	7.04829	140.9	147.48	146.03	144.803	7.17795	151.8	158.11	142.92	150.943	7.23786	145.84	136.3	102.62	128.253	7.00285	125.92	125.54	125.73	6.97419	31	17	106	151	71	204	400	133	586	332	281	644	1048	993	527	1008	542	502	700	555	487	534	1634
	XM_001469825.1	1.2194	-1.0722			170.58	149.733	86.21	83.28	86.37	83.0133	91.8033	90.395		XM_001469825.1	XP_001469862.1	hypothetical protein	uc	NR	3e-169	100	XM_001469825.1	684	Leishmania infantum JPCM5 putative 60S acidic ribosomal protein partial mRNA	XP_001469862.1	227	putative 60S acidic ribosomal protein	XP_001469862.1	XP_001469862.1	2e-167	Phytomonas sp. isolate EM1	Ribosomal_L10	3e-21	mRNA turnover protein 4 homolog	7e-63	Drosophila kikkawai	Biotin_carb_C	0.093	mRNA turnover protein 4 homolog	2e-58	Homo sapiens	XP_001469862.1	NR	XM_001469825.1	161.21	179.95	170.58	7.4143	153.66	159.33	136.21	149.733	7.22625	78.07	61.84	118.72	86.21	6.42978	89.71	91.18	68.95	83.28	6.3799	95.76	79.25	84.1	86.37	6.43246	89.09	81.47	78.48	83.0133	6.37527	76.29	98.29	100.83	91.8033	6.52047	84.07	96.72	90.395	6.49817	31	30	50	78	30	49	68	63	134	71	57	150	193	196	106	178	102	90	173	127	164	141	560
	XM_001469826.1	-7.7356	0.33502			7.125	8.15	10.33	14.5533	17.3933	13.6367	16.2433	10.025		XM_001469826.1	XP_001469863.1	Unknown product	uk		NA	NA	XM_001469826.1	2796	Leishmania infantum JPCM5 conserved hypothetical protein partial mRNA	XP_001469863.1	931	conserved hypothetical protein	XP_001469863.1	XP_001469863.1	0	Phytomonas sp. isolate Hart1	VPS9	1e-33	rab5 GDP/GTP exchange factor-like isoform X2	2e-11	Crassostrea gigas	VPS9	1e-14	Vacuolar protein sorting-associated protein 9A	1e-18	Arabidopsis thaliana	XP_001469863.1	NR	XM_001469826.1	5.45	8.8	7.125	2.83289	8.37	9.42	6.66	8.15	3.0268	11.35	8.58	11.06	10.33	3.36877	14.87	11.3	17.49	14.5533	3.86328	18.87	17.21	16.1	17.3933	4.12046	15.68	13.14	12.09	13.6367	3.76942	18.48	16.08	14.17	16.2433	4.02178	10.13	9.92	10.025	3.32553	5	7	13	22	7	34	45	28	106	42	69	141	200	179	89	137	75	104	135	73	110	69	2672
	XM_001469827.1	2.4452	-0.72242			209.07	156.41	140.343	113.443	128.117	138.553	113.107	122.24		XM_001469827.1	XP_001469864.1	RNA-binding protein (Leishmania infantum JPCM5) XP_003863982.1 RNA-binding protein	tm	NR	1e-91	100	XM_001469827.1	387	Leishmania infantum JPCM5 conserved hypothetical protein partial mRNA	XP_001469864.1	128	conserved hypothetical protein	XP_001469864.1	XP_001469864.1	3e-84	Angomonas deanei	Macoilin	0.059	myosin heavy chain, muscle-like isoform X20	4.7	Hyalella azteca	TOP4c	0.84	tRNA N6-adenosine threonylcarbamoyltransferase	0.015	Kluyveromyces lactis (strain ATCC 8585 / CBS 2359 / DSM 70799 / NBRC 1267 / NRRL Y-1140 / WM37)	XP_001469864.1	NR	XM_001469827.1	188.24	229.9	209.07	7.70784	143.96	160.93	164.34	156.41	7.28919	139.09	137.49	144.45	140.343	7.13282	131.14	98.44	110.75	113.443	6.82583	144.09	122.4	117.86	128.117	7.00131	141.38	148.13	126.15	138.553	7.1143	138.98	127.03	73.31	113.107	6.82154	105.72	138.76	122.24	6.93357	17	18	22	37	17	41	71	36	92	36	43	106	140	129	79	152	77	77	105	75	56	95	263
	XM_001469828.1	1.4344	-0.20232			120.68	82.7733	114.943	117.76	93.9867	82.4933	121.657	143.455		XM_001469828.1	XP_001469865.1	Unknown product	uk		NA	NA	XM_001469828.1	240	Leishmania infantum JPCM5 putative cytochrome b5 1 partial mRNA	XP_001469865.1	79	putative cytochrome b5 1	XP_001469865.1	XP_001469865.1	4e-52	Acanthamoeba castellanii str. Neff	Cyt-b5	9e-15	cytochrome b5-like	9e-15	Onthophagus taurus	CoA_trans	0.24	Acyl-lipid (8-3)-desaturase	1e-09	Physcomitrella patens subsp. patens	XP_001469865.1	NR	XM_001469828.1	125.53	115.83	120.68	6.91504	44.51	138.06	65.75	82.7733	6.37109	138.44	79.03	127.36	114.943	6.84478	106.65	124	122.63	117.76	6.87971	117.11	65.42	99.43	93.9867	6.55438	64.92	108.27	74.29	82.4933	6.36621	118.68	145.37	100.92	121.657	6.92667	124.64	162.27	143.455	7.16445	5	4	3	14	3	18	18	14	33	20	21	38	33	48	16	49	20	29	53	39	34	49	116
	XM_001469830.1	-3.0015	-0.54159			44.91	29.9267	31.5467	35.78	40.2067	39.7267	40.3033	32.355		XM_001469830.1	XP_001469867.1	hypothetical protein	uc	NR	0	100	XM_001469830.1	2979	Leishmania infantum JPCM5 conserved hypothetical protein partial mRNA	XP_001469867.1	992	conserved hypothetical protein	XP_001469867.1	XP_001469867.1	0	Phytomonas sp. isolate Hart1	Abhydrolase_1	0.11	epoxide hydrolase 4-like	0.2	Habropoda laboriosa	CALCITONIN	0.52	Epoxide hydrolase 3	1.5	Homo sapiens	XP_001469867.1	NR	XM_001469830.1	35.7	54.12	44.91	5.48896	30.74	29.65	29.39	29.9267	4.90336	32.5	29.61	32.53	31.5467	4.97942	39.39	34.26	33.69	35.78	5.16108	43.2	37.61	39.81	40.2067	5.32936	39.24	39.95	39.99	39.7267	5.31204	40.24	39.79	40.88	40.3033	5.33283	33.63	31.08	32.355	5.01592	35	46	51	74	33	104	166	88	300	136	142	345	467	473	238	445	265	242	357	259	339	231	2855
	XM_001469832.1	-3.9703	0.19372			22.745	23.7567	25.69	28.36	42.8033	43.3967	39.22	19.09		XM_001469832.1	XP_001469869.1	TBC1 domain family member 31-like - probable fragment	uc	REFSEQ-INVERTEBRATE	3e-27	48.5	XM_001469832.1	4437	Leishmania infantum JPCM5 methionine synthase reductase, mitochondrial precursor-like protein partial mRNA	XP_001469869.1	1478	methionine synthase reductase, mitochondrial precursor-like protein	XP_001469869.1	XP_001469869.1	0	Angomonas deanei	Flavodoxin_1	1e-24	methionine synthase reductase-like	5e-38	Zootermopsis nevadensis	AlcB	3	Methionine synthase reductase	3e-41	Bos taurus	XP_001469869.1	NR	XM_001469832.1	18.23	27.26	22.745	4.50748	29.13	23.87	18.27	23.7567	4.57026	26.06	27.28	23.73	25.69	4.68313	28.6	28.68	27.8	28.36	4.82579	42.11	43.29	43.01	42.8033	5.41965	43.65	43.98	42.56	43.3967	5.43951	43.26	44.7	29.7	39.22	5.29352	20.72	17.46	19.09	4.25475	27	35	73	90	31	126	231	97	329	172	177	508	812	772	400	740	426	393	606	241	372	196	4313
	XM_001469833.1	-1.7424	0.69709			28.295	46.7367	52.5667	56.23	63.7867	64.4833	61.0067	43.73		XM_001469833.1	XP_001469870.1	WASH complex subunit 7	uc	PFAM	5e-167	102.9	XM_001469833.1	4434	Leishmania infantum JPCM5 conserved hypothetical protein partial mRNA	XP_001469870.1	1477	conserved hypothetical protein	XP_001469870.1	XP_001469870.1	0	Phytomonas sp. isolate EM1	ARGLU	2e-06	TBC1 domain family member 31-like	3e-27	Limulus polyphemus	BRLZ	0.013	TBC1 domain family member 31	2e-23	Mus musculus	XP_001469870.1	NR	XM_001469833.1	32.43	24.16	28.295	4.82248	40.73	52.29	47.19	46.7367	5.54648	53.2	52.35	52.15	52.5667	5.71608	55.32	57.73	55.64	56.23	5.81327	61.55	67.7	62.11	63.7867	5.99518	64.65	64.22	64.58	64.4833	6.01085	59.04	68.06	55.92	61.0067	5.9309	45.93	41.53	43.73	5.45055	48	31	102	197	80	257	443	213	636	346	354	742	1269	1114	592	1080	646	536	922	534	700	466	4310
	XM_001469837.1	-0.56904	-0.5994			88.545	57.3633	70.3733	65.6	68.94	61.69	62.94	57.6		XM_001469837.1	XP_001469874.1	Unknown product	uk		NA	NA	XM_001469837.1	1653	Leishmania infantum JPCM5 conserved hypothetical protein partial mRNA	XP_001469874.1	550	conserved hypothetical protein	XP_001469874.1	XP_001469874.1	0	Trypanosoma grayi	F-box_4	0.6	hypothetical protein TRIADDRAFT_54076	0.035	Drosophila suzukii	DED	0.76	Biosynthetic arginine decarboxylase	0.98	Shewanella amazonensis (strain ATCC BAA-1098 / SB2B)	XP_001469874.1	NR	XM_001469837.1	62.85	114.24	88.545	6.46834	58.53	55.36	58.2	57.3633	5.84206	75.27	70.28	65.57	70.3733	6.13696	65.71	60.21	70.88	65.6	6.03562	70.61	67.37	68.84	68.94	6.10727	62.18	62.02	60.87	61.69	5.94696	68.3	59.72	60.8	62.94	5.97591	58.92	56.28	57.6	5.848	33	52	52	74	35	129	211	95	268	128	160	302	448	438	202	370	216	220	287	243	270	224	1529
	XM_001469838.1	4.4393	1.0507			122.11	229.583	252.45	239.747	246.4	256.473	236.853	299.11		XM_001469838.1	XP_001469875.1	ubiquitin-like protein (Leishmania infantum JPCM5) CAM72659.1 ubiquitin-like protein (Leishmania infantum JPCM5) SOX69907.1	prot	NR	0	100	XM_001469838.1	954	Leishmania infantum JPCM5 conserved hypothetical protein partial mRNA	XP_001469875.1	317	conserved hypothetical protein	XP_001469875.1	XP_001469875.1	0	Trypanosoma theileri	DUF1749	1e-07	uncharacterized protein LOC105314416	7e-07	Stylophora pistillata	small_GTPase	0.34	UPF0613 protein PB24D3.06c	9e-06	Schizosaccharomyces pombe (strain 972 / ATCC 24843)	XP_001469875.1	NR	XM_001469838.1	122.81	121.41	122.11	6.93204	250.9	235.68	202.17	229.583	7.84287	238.64	283.49	235.22	252.45	7.97985	238.94	246.08	234.22	239.747	7.90537	261.45	223.85	253.9	246.4	7.94486	245.54	254.45	269.43	256.473	8.00267	227.06	224.64	258.86	236.853	7.88785	287.2	311.02	299.11	8.22453	35	30	121	171	66	222	462	185	529	284	287	607	808	877	433	824	519	397	586	643	624	672	830
	XM_001469840.1	-2.5882	-0.89736			56.865	40.7333	39.4867	38.8833	39.4333	34.5167	36.0133	37.445		XM_001469840.1	XP_001469877.1	Plasma-membrane choline transporter	tr	PFAM	4e-73	99.3	XM_001469840.1	1536	Leishmania infantum JPCM5 conserved hypothetical protein partial mRNA	XP_001469877.1	511	conserved hypothetical protein	XP_001469877.1	XP_001469877.1	0	Phytomonas sp. isolate EM1	Methyltransf_24	0.01	uncharacterized protein LOC110861572	4.3	Folsomia candida	X8	0.32	Polyamine aminopropyltransferase	1e-05	Vibrio vulnificus (strain CMCP6)	XP_001469877.1	NR	XM_001469840.1	49.5	64.23	56.865	5.82947	43.88	40.51	37.81	40.7333	5.34814	36.65	42.2	39.61	39.4867	5.30329	39.56	30.56	46.53	38.8833	5.28108	43.55	40.71	34.04	39.4333	5.30134	30.33	37.21	36.01	34.5167	5.10922	36.98	34.48	36.58	36.0133	5.17046	35.44	39.45	37.445	5.2267	24	27	36	50	21	58	117	53	149	60	97	172	250	200	91	205	118	110	153	135	150	145	1412
	XM_001469845.1	-5.374	0.036327			17.035	13.06	22.9	25.19	25.0667	24.7667	26.2967	15.965		XM_001469845.1	XP_001469882.1	vacuolar ATP synthase catalytic subunit A (Leishmaniainfantum JPCM5) CAM71791.1 vacuolar ATP synthase catalytic subunit A	met/energy	NR	0	100	XM_001469845.1	1833	Leishmania infantum JPCM5 conserved hypothetical protein partial mRNA	XP_001469882.1	610	conserved hypothetical protein	XP_001469882.1	XP_001469882.1	0	Trypanosoma equiperdum	Phage-scaffold	0.019		NA		MIT	0.016		NA		XP_001469882.1	NR	XM_001469845.1	8.52	25.55	17.035	4.09043	9.06	16.73	13.39	13.06	3.70708	24.01	19.37	25.32	22.9	4.51728	22.81	28.19	24.57	25.19	4.65478	21.76	27.85	25.59	25.0667	4.6477	23.68	28.94	21.68	24.7667	4.63033	20.28	29.6	29.01	26.2967	4.71681	18.22	13.71	15.965	3.99684	5	13	9	25	9	46	65	41	104	67	62	104	207	182	86	193	86	73	159	84	144	61	1709
	XM_001469847.1	-4.274	0.18764			21.99	16.5733	26.3267	32.0033	36.04	34.94	37.59	20.58		XM_001469847.1	XP_001469884.1	caltractin (Leishmania infantum JPCM5) XP_003865371.1 caltractin	cs	NR	2e-171	100	XM_001469847.1	720	Leishmania infantum JPCM5 conserved hypothetical protein partial mRNA	XP_001469884.1	239	conserved hypothetical protein	XP_001469884.1	XP_001469884.1	7e-173	Leptomonas pyrrhocoris	MtN3_slv	3e-07	sugar transporter SWEET1-like	5e-12	Cephus cinctus	PIPKc	8.3	Bidirectional sugar transporter SWEET3	8e-12	Arabidopsis thaliana	XP_001469884.1	NR	XM_001469847.1	43.98	0	21.99	4.45878	11.55	21.11	17.06	16.5733	4.05079	22.45	28.2	28.33	26.3267	4.71845	30.19	37.41	28.41	32.0033	5.00015	29.39	51.31	27.42	36.04	5.17153	31.59	42.14	31.09	34.94	5.12681	44.6	42.17	26	37.59	5.23228	20.53	20.63	20.58	4.36317	9	0	4	11	4	15	33	16	48	31	25	49	133	68	40	98	43	56	79	33	45	32	596
	XM_001469849.1	-2.7427	-1.2067			63.635	48.78	34.76	32.2567	33.7733	33.4233	40.66	29.55		XM_001469849.1	XP_001469886.1	RNA-binding protein pno1	tm	REFSEQ-INVERTEBRATE	2e-70	89.5	XM_001469849.1	666	Leishmania infantum JPCM5 putative exosome-associated protein 4 partial mRNA	XP_001469886.1	221	putative exosome-associated protein 4	XP_001469886.1	XP_001469886.1	8e-158	Trypanosoma rangeli SC58	RNase_PH	8e-15	exosome complex component MTR3-like	1e-16	Lottia gigantea	TUDOR	0.73	Exosome complex component Rrp41	3e-15	Thermococcus gammatolerans (strain DSM 15229 / JCM 11827 / EJ3)	XP_001469886.1	NR	XM_001469849.1	59.1	68.17	63.635	5.99175	34.93	31.66	79.75	48.78	5.60822	36.21	29.13	38.94	34.76	5.11936	32.51	30.52	33.74	32.2567	5.01153	32.32	33.09	35.91	33.7733	5.07781	36.47	31.21	32.59	33.4233	5.06278	41.16	44.61	36.21	40.66	5.34554	31.46	27.64	29.55	4.88509	11	11	11	15	17	22	31	20	47	23	27	49	78	81	42	66	41	47	76	46	57	39	542
	XM_001469850.1	-5.4265	-0.066003			16.74	17.5067	18.3533	21.3533	24.1633	26.9533	24.7967	15.855		XM_001469850.1	XP_001469887.1	methyltransferase TARBP1	uc	REFSEQ-INVERTEBRATE	5e-43	78.3	XM_001469850.1	6138	Leishmania infantum JPCM5 conserved hypothetical protein partial mRNA	XP_001469887.1	2045	conserved hypothetical protein	XP_001469887.1	XP_001469887.1	0	Leptomonas pyrrhocoris	Clathrin	0.0002	vacuolar protein sorting-associated protein 8 homolog	4e-09	Acanthaster planci	CLH	8e-05	Vacuolar protein sorting-associated protein 8 homolog	0.0001	Mus musculus	XP_001469887.1	NR	XM_001469850.1	18.4	15.08	16.74	4.06523	20.03	17.69	14.8	17.5067	4.12983	19.73	17.61	17.72	18.3533	4.19797	20.76	22.24	21.06	21.3533	4.41639	23.12	27.11	22.26	24.1633	4.59475	26.84	26.72	27.3	26.9533	4.75239	28.42	24.44	21.53	24.7967	4.63207	16.83	14.88	15.855	3.98687	38	27	70	93	35	133	208	101	333	186	187	389	709	557	343	627	381	360	462	273	376	233	6014
	XM_001469851.1	4.1054	0.88419			126.01	198.997	233.6	231.037	222.773	236.227	215.143	255.73		XM_001469851.1	XP_001469888.1	Unknown product	uk		NA	NA	XM_001469851.1	1083	Leishmania infantum JPCM5 conserved hypothetical protein partial mRNA	XP_001469888.1	360	conserved hypothetical protein	XP_001469888.1	XP_001469888.1	0	Phytomonas sp. isolate Hart1	TPH	0.003		NA		RPOLA_N	1.9		NA		XP_001469888.1	NR	XM_001469851.1	160.95	91.07	126.01	6.97739	226.12	193.24	177.63	198.997	7.6366	213.05	267.66	220.09	233.6	7.8679	222.83	252.73	217.55	231.037	7.85198	210.63	219.4	238.29	222.773	7.79943	227.72	235.19	245.77	236.227	7.88403	216.32	213.33	215.78	215.143	7.74915	256.3	255.16	255.73	7.99848	53	26	126	162	67	229	504	200	570	337	308	565	915	951	464	880	547	437	643	663	601	637	959
	XM_001469852.1	-3.0348	-0.71017			47.71	31.9733	35.55	37.97	39.1967	38.2867	32.81	28.495		XM_001469852.1	XP_001469889.1	Unknown product	uk		NA	NA	XM_001469852.1	2091	Leishmania infantum JPCM5 conserved hypothetical protein partial mRNA	XP_001469889.1	696	conserved hypothetical protein	XP_001469889.1	XP_001469889.1	0	Trypanosoma theileri	CH	2e-10	uncharacterized protein LOC108672977	2e-11	Mizuhopecten yessoensis	CH	2e-08	GAS2-like protein pickled eggs	9e-09	Drosophila melanogaster	XP_001469889.1	NR	XM_001469852.1	45.9	49.52	47.71	5.57622	29.75	44.2	21.97	31.9733	4.9988	40.37	29.26	37.02	35.55	5.15178	42.69	34.37	36.85	37.97	5.24679	43.62	36.59	37.38	39.1967	5.29266	38.76	41.05	35.05	38.2867	5.25877	31.86	35.59	30.98	32.81	5.03606	27.89	29.1	28.495	4.83264	31	29	34	76	17	89	113	69	224	94	107	240	313	306	162	315	160	132	220	148	177	149	1967
	XM_001469853.1	-6.8479	1.4584			3.595	16.5933	13.2967	23.4667	16.83	14.13	19.34	22.53		XM_001469853.1	XP_001469890.1	glyceraldehyde 3-phosphate dehydrogenase	uc	NR	0	100	XM_001469853.1	996	Leishmania infantum JPCM5 conserved hypothetical protein partial mRNA	XP_001469890.1	331	conserved hypothetical protein	XP_001469890.1	XP_001469890.1	0	Strigomonas culicis	PSP1	0.005	cysteine-rich protein 2-binding protein	1.2	Trichogramma pretiosum	SPEC	0.4	Vesicular acetylcholine transporter unc-17	1.6	Caenorhabditis elegans	XP_001469890.1	NR	XM_001469853.1	3.34	3.85	3.595	1.84599	27.63	10.49	11.66	16.5933	4.05253	6.14	20.44	13.31	13.2967	3.73299	16.77	27.22	26.41	23.4667	4.55254	14.35	17.4	18.74	16.83	4.07296	15.65	15.87	10.87	14.13	3.82069	16.88	18.24	22.9	19.34	4.27352	20.83	24.23	22.53	4.49378	1	1	14	8	4	6	35	11	39	33	34	35	66	68	29	54	22	31	50	49	58	55	872
	XM_001469854.1	-4.9622	-1.0616			32.42	23.25	21.4167	25.8033	22.57	18.8	21.2433	16.715		XM_001469854.1	XP_001469891.1	chaperonin HSP60 mitochondrial precursor (Leishmania infantumJPCM5) CAM72906.1 chaperonin HSP60	pm	NR	0	100	XM_001469854.1	1689	Leishmania infantum JPCM5 putative delta tubulin partial mRNA	XP_001469891.1	562	putative delta tubulin	XP_001469891.1	XP_001469891.1	0	Strigomonas culicis	Tubulin	2e-23	tubulin delta chain-like	8e-29	Crassostrea gigas	Tubulin	4e-19	Tubulin delta chain	2e-32	Canis lupus familiaris	XP_001469891.1	NR	XM_001469854.1	39.08	25.76	32.42	5.01881	21.99	23.39	24.37	23.25	4.53916	20.52	21.48	22.25	21.4167	4.42066	28.03	22.98	26.4	25.8033	4.68949	21.7	18.37	27.64	22.57	4.49633	15.94	20.64	19.82	18.8	4.23266	16.68	21.75	25.3	21.2433	4.40894	19.19	14.24	16.715	4.06307	21	12	20	32	15	36	66	33	117	50	61	95	125	180	53	126	72	55	107	81	115	58	1565
	XM_001469856.1	10.703	-0.29806			1648.06	1194.04	965.05	876.803	884.577	845.33	933.577	1191.37		XM_001469856.1	XP_001469903.1	exosome complex exonuclease rrp41 (Leishmania infantumJPCM5) CAM72821.1 exosome complex exonuclease rrp41 (Leishmania infantum	pe	NR	0	100	XM_001469856.1	741	Leishmania infantum JPCM5 putative 40S ribosomal protein SA partial mRNA	XP_001469903.1	246	putative 40S ribosomal protein SA	XP_001469903.1	XP_001469893.1	0	Trypanosoma cruzi	Ribosomal_S2	1e-21	40S ribosomal protein SA-like	2e-94	Hydra vulgaris	CAP10	0.12	40S ribosomal protein SA	0	Leishmania infantum	XP_001469903.1	NR	XM_001469856.1	1581.2	1714.92	1648.06	10.6866	1163.15	1230.14	1188.83	1194.04	10.2216	1015.84	995.89	883.42	965.05	9.91446	917.81	867.8	844.8	876.803	9.77611	991.68	764.93	897.12	884.577	9.78884	834.9	862.38	838.71	845.33	9.72337	902.1	972.56	926.07	933.577	9.86662	1107.96	1274.77	1191.37	10.2184	335	315	417	663.5	288.5	702.5	1206.5	516.5	1510.5	744.5	769.5	1711.5	2052.5	2303.5	1094.5	2076	1201	1172.5	1886	1844	1659.5	2047.5	617
	XM_001469858.1	-1.345	-1.0144			87.83	56.6067	50.45	49.3267	48.1333	49.9033	52.1767	47.88		XM_001469858.1	XP_001469895.1	Unknown product	uk		NA	NA	XM_001469858.1	1167	Leishmania infantum JPCM5 conserved hypothetical protein partial mRNA	XP_001469895.1	388	conserved hypothetical protein	XP_001469895.1	XP_001469895.1	0	Bodo saltans	Macoilin	0.054		NA		BRO1	0.35	Glutamine-rich protein 2	0.32	Homo sapiens	XP_001469895.1	NR	XM_001469858.1	72.6	103.06	87.83	6.45664	59.4	59.23	51.19	56.6067	5.8229	45.34	62.5	43.51	50.45	5.65678	53.56	48.96	45.46	49.3267	5.6243	51.76	45.64	47	48.1333	5.58896	59.11	42.27	48.33	49.9033	5.64106	55.53	52.47	48.53	52.1767	5.70533	50.83	44.93	47.88	5.58135	26	32	36	54	21	53	128	43	149	71	70	151	207	204	131	172	117	122	172	143	147	122	1043
	XM_001469859.1	0.31016	0.64617			52.75	67.7333	88.5433	98.9733	97.9367	95.06	88.1467	90.035		XM_001469859.1	XP_001469896.1	Ribosomal protein S5	ps	PFAM	1e-10	98.5	XM_001469859.1	1296	Leishmania infantum JPCM5 conserved hypothetical protein partial mRNA	XP_001469896.1	431	conserved hypothetical protein	XP_001469896.1	XP_001469896.1	0	Trypanosoma cruzi marinkellei	Hexapep	0.072	uncharacterized protein PA3753-like	7e-08	Nematostella vectensis	IL6	2.1	Gamma carbonic anhydrase 3, mitochondrial	5e-11	Arabidopsis thaliana	XP_001469896.1	NR	XM_001469859.1	59.64	45.86	52.75	5.7211	55.8	69.3	78.1	67.7333	6.08179	83.74	99.95	81.94	88.5433	6.46831	83.81	116.59	96.52	98.9733	6.62897	92.12	92.41	109.28	97.9367	6.61378	102.4	94.91	87.87	95.06	6.57077	99.64	93.12	71.68	88.1467	6.46183	96.16	83.91	90.035	6.49241	24	16	38	71	36	110	230	91	262	190	167	302	471	533	255	434	239	246	343	304	244	256	1172
	XM_001469860.1	-0.90329	-0.85295			98.65	44.8767	59.9	60.9767	53.0133	59.02	60.85	59.105		XM_001469860.1	XP_001469897.1	Protein of unknown function	uc	PFAM	1e-51	100	XM_001469860.1	804	Leishmania infantum JPCM5 conserved hypothetical protein partial mRNA	XP_001469897.1	267	conserved hypothetical protein	XP_001469897.1	XP_001469897.1	0	Phytomonas sp. isolate Hart1	TALPID3	0.47	uncharacterized protein LOC108561883	1.1	Acropora digitifera	Col_cuticle_N	0.58	2-oxoisovalerate dehydrogenase subunit alpha, mitochondrial	1.7	Caenorhabditis elegans	XP_001469897.1	NR	XM_001469860.1	98.5	98.8	98.65	6.62425	43.03	50.47	41.13	44.8767	5.48789	66.91	56.92	55.87	59.9	5.90448	69.47	49.71	63.75	60.9767	5.93019	55.2	48.36	55.48	53.0133	5.72828	60.22	59.18	57.66	59.02	5.88313	61.43	66.44	54.68	60.85	5.92719	58.33	59.88	59.105	5.88521	23	20	17	30	11	51	76	36	126	47	64	105	143	157	87	157	91	88	142	107	108	106	680
	XM_001469861.1	-1.5081	-0.51415			62.485	57.6633	49.86	49.7933	64.1033	56.5167	49.3833	37.02		XM_001469861.1	XP_001469898.1	Proteinofuncharacterisedfunction(DUF2419)-	uc	NR	0	80.7	XM_001469861.1	1323	Leishmania infantum JPCM5 conserved hypothetical protein partial mRNA	XP_001469898.1	440	conserved hypothetical protein	XP_001469898.1	XP_001469898.1	0	Phytomonas sp. isolate EM1	NOB1_Zn_bind	7e-35	RNA-binding protein NOB1-like	9e-50	Caenorhabditis briggsae	CxxC_CXXC_SSSS	0.009	20S-pre-rRNA D-site endonuclease nob1	9e-43	Schizosaccharomyces pombe (strain 972 / ATCC 24843)	XP_001469898.1	NR	XM_001469861.1	43.72	81.25	62.485	5.96544	63.16	61.06	48.77	57.6633	5.84958	49.11	57.34	43.13	49.86	5.63981	46.28	53.38	49.72	49.7933	5.63788	62.02	66.16	64.13	64.1033	6.00233	56.92	57.29	55.34	56.5167	5.8206	46.72	51.75	49.68	49.3833	5.62595	43.6	30.44	37.02	5.21023	18	29	44	64	23	66	135	49	148	89	88	208	345	320	145	268	154	118	195	141	173	95	1199
	XM_001469864.1	-1.0589	-0.66441			76.305	58.15	62.6533	59.6567	55.9767	56.0267	49.79	52.05		XM_001469864.1	XP_001469901.1	Unknown product	uk		NA	NA	XM_001469864.1	2889	Leishmania infantum JPCM5 conserved hypothetical protein partial mRNA	XP_001469901.1	962	conserved hypothetical protein	XP_001469901.1	XP_001469901.1	0	Phytomonas sp. isolate EM1	BASP1	0.006	splicing factor 3B subunit 2-like isoform X2	10	Aplysia californica	DYNc	0.36		NA		XP_001469901.1	NR	XM_001469864.1	82.15	70.46	76.305	6.25371	56.02	59.58	58.85	58.15	5.86171	57.76	62.26	67.94	62.6533	5.96932	51.25	64.51	63.21	59.6567	5.89861	50.81	58.46	58.66	55.9767	5.80675	49.19	58.58	60.31	56.0267	5.80804	50.3	49.14	49.93	49.79	5.63778	56.31	47.79	52.05	5.70183	78	58	90	144	64	179	338	178	378	248	258	393	703	675	289	632	387	293	427	420	401	344	2765
	XM_001469866.1	10.703	-0.29806			1648.06	1194.04	965.05	876.803	884.577	845.33	933.577	1191.37		XM_001469866.1	XP_001469903.1	40S ribosomal protein SA 6AZ1_B Chain B	ps	NR	0	100	XM_001469866.1	741	Leishmania infantum JPCM5 putative 40S ribosomal protein SA partial mRNA	XP_001469903.1	246	putative 40S ribosomal protein SA	XP_001469903.1	XP_001469893.1	0	Trypanosoma cruzi	Ribosomal_S2	1e-21	40S ribosomal protein SA-like	2e-94	Hydra vulgaris	CAP10	0.12	40S ribosomal protein SA	0	Leishmania infantum	XP_001469903.1	NR	XM_001469866.1	1581.2	1714.92	1648.06	10.6866	1163.15	1230.14	1188.83	1194.04	10.2216	1015.84	995.89	883.42	965.05	9.91446	917.81	867.8	844.8	876.803	9.77611	991.68	764.93	897.12	884.577	9.78884	834.9	862.38	838.71	845.33	9.72337	902.1	972.56	926.07	933.577	9.86662	1107.96	1274.77	1191.37	10.2184	335	315	417	663.5	288.5	702.5	1206.5	516.5	1510.5	744.5	769.5	1711.5	2052.5	2303.5	1094.5	2076	1201	1172.5	1886	1844	1659.5	2047.5	617
	XM_001469868.1	-2.3984	0.55244			24.775	42.3933	46.3233	45.17	53.25	47.17	52.4133	39.615		XM_001469868.1	XP_001469905.1	Unknown product	uk		NA	NA	XM_001469868.1	1557	Leishmania infantum JPCM5 conserved hypothetical protein partial mRNA	XP_001469905.1	518	conserved hypothetical protein	XP_001469905.1	XP_001469905.1	0	Angomonas deanei	VHS	4e-09	target of Myb protein 1	2e-06	Anoplophora glabripennis	VHS	6e-10	TOM1-like protein 9	3e-09	Arabidopsis thaliana	XP_001469905.1	NR	XM_001469868.1	28.45	21.1	24.775	4.63081	34.83	39.12	53.23	42.3933	5.40577	51.05	43	44.92	46.3233	5.53367	51.02	46.67	37.82	45.17	5.49729	53.14	52.95	53.66	53.25	5.73471	43.35	47.04	51.12	47.17	5.5598	51.68	54.62	50.94	52.4133	5.71186	40.36	38.87	39.615	5.30797	14	9	29	49	30	82	121	61	195	93	80	213	330	320	132	263	170	156	246	156	212	145	1433
	XM_001469869.1	-1.3733	-0.89991			85.495	44.49	56.68	58.41	51.55	48.1033	47.5733	48.29		XM_001469869.1	XP_001469906.1	peroxisome targeting signal 1 receptor (Leishmania infantumJPCM5) CAM72049.1 peroxisome targeting signal 1 receptor (Leishmania	pe	NR	0	100	XM_001469869.1	1878	Leishmania infantum JPCM5 conserved hypothetical protein partial mRNA	XP_001469906.1	625	conserved hypothetical protein	XP_001469906.1	XP_001469906.1	0	Phytomonas sp. isolate EM1	Kinesin	4e-20	chromosome-associated kinesin KIF4-like	3e-17	Aedes aegypti	KISc	7e-22	Chromosome-associated kinesin KIF4	1e-17	Xenopus laevis	XP_001469906.1	NR	XM_001469869.1	96.3	74.69	85.495	6.41777	43.17	48.26	42.04	44.49	5.47541	55.44	58.65	55.95	56.68	5.82477	61.13	56.17	57.93	58.41	5.86814	54.83	49.95	49.87	51.55	5.6879	49.37	43.84	51.1	48.1033	5.58806	48.99	44.26	49.47	47.5733	5.57208	48.4	48.18	48.29	5.59365	58	39	44	74	29	109	202	93	286	137	150	269	381	364	184	300	208	181	244	229	252	220	1754
	XM_001469874.1	-2.7734	0.014723			33.69	33.2633	35.73	35.9433	45.1967	47.6633	51.1767	33.53		XM_001469874.1	XP_001469911.1	kinesin-like protein (Leishmania infantum JPCM5) CAM65386.1 kinesin-like protein	uc	NR	0	100	XM_001469874.1	4608	Leishmania infantum JPCM5 conserved hypothetical protein partial mRNA	XP_001469911.1	1535	conserved hypothetical protein	XP_001469911.1	XP_001469911.1	0	Trypanosoma grayi	Methyltransf_33	2.8	2-oxo-4-hydroxy-4-carboxy-5-ureidoimidazoline decarboxylase-like	3.5	Nilaparvata lugens	PQQ	0.066	DNA polymerase IV	0.65	Desulfotalea psychrophila (strain LSv54 / DSM 12343)	XP_001469911.1	NR	XM_001469874.1	34.42	32.96	33.69	5.07425	34.54	30.1	35.15	33.2633	5.05586	40.79	31.8	34.6	35.73	5.15906	36.29	32.72	38.82	35.9433	5.16765	43.77	47.18	44.64	45.1967	5.49814	51.33	43.9	47.76	47.6633	5.57481	54.31	59.67	39.55	51.1767	5.67741	33.73	33.33	33.53	5.06738	53	44	90	118	62	205	280	147	434	204	257	549	920	833	489	768	497	513	841	408	515	389	4484
	XM_001469875.1	-0.31819	0.13953			71.495	36.2733	66.0967	72.87	84.94	90.3767	84.1133	82.15		XM_001469875.1	XP_001469912.1	syntaxin-5-like - probable fragment	uc	REFSEQ-INVERTEBRATE	8e-35	70.7	XM_001469875.1	738	Leishmania infantum JPCM5 conserved hypothetical protein partial mRNA	XP_001469912.1	245	conserved hypothetical protein	XP_001469912.1	XP_001469912.1	0	Trypanosoma grayi	PRKCSH	0.01	protein OS-9-like	0.003	Acyrthosiphon pisum	JmjN	1.3	Sarcoplasmic reticulum histidine-rich calcium-binding protein	0.034	Oryctolagus cuniculus	XP_001469912.1	NR	XM_001469875.1	66.4	76.59	71.495	6.15977	44.85	39.12	24.85	36.2733	5.18084	75.56	52.26	70.47	66.0967	6.04651	70.22	85.51	62.88	72.87	6.18725	83.84	88.01	82.97	84.94	6.40837	88.92	93.09	89.12	90.3767	6.49788	85.82	89.13	77.39	84.1133	6.39426	76.08	88.22	82.15	6.36019	14	14	16	21	6	52	63	41	115	73	57	144	235	212	116	223	127	111	172	126	138	141	614
	XM_001469876.1	-0.91835	-0.59367			74.8	68.0333	57.0767	54.78	58.46	59.5667	59.8567	54.12		XM_001469876.1	XP_001469913.1	mitochondrial ribosome-associated GTPase 2	met/energy	REFSEQ-INVERTEBRATE	1e-65	86.9	XM_001469876.1	1464	Leishmania infantum JPCM5 conserved hypothetical protein partial mRNA	XP_001469913.1	487	conserved hypothetical protein	XP_001469913.1	XP_001469913.1	0	Strigomonas culicis	PDR_CDR	0.7	uncharacterized protein Dyak_GE14934, isoform B	1.8	Octopus bimaculoides	LRR_RI	1.8		NA		XP_001469913.1	NR	XM_001469876.1	86.93	62.67	74.8	6.22497	68.07	56.34	79.69	68.0333	6.08817	69.25	54.73	47.25	57.0767	5.83483	57.63	53.13	53.58	54.78	5.77558	61.63	58.34	55.41	58.46	5.86938	59.71	64.65	54.34	59.5667	5.89643	62.35	58.89	58.33	59.8567	5.90344	50.91	57.33	54.12	5.75809	40	25	53	66	42	104	144	60	206	99	106	231	340	309	170	338	169	176	248	184	227	200	1340
	XM_001469877.1	-4.5745	0.28668			16.63	23.3133	21.2667	27.2367	33.4367	31.62	29.8433	22.525		XM_001469877.1	XP_001469914.1	ubiquitin-activating enzyme e1 (Leishmania infantumJPCM5) CAM72213.1 ubiquitin-activating enzyme e1 (Leishmania infantum JPCM5)	prot	NR	0	100	XM_001469877.1	3465	Leishmania infantum JPCM5 putative glycosyl hydrolase partial mRNA	XP_001469914.1	1154	putative glycosyl hydrolase	XP_001469914.1	XP_001469914.1	0	Trypanosoma grayi	Glyco_hydro_65m	3e-69	uncharacterized protein LOC111363931, partial	2e-43	Acropora digitifera	Agro_virD5	0.47	Alpha,alpha-trehalose phosphorylase	4e-96	Thermoanaerobacter brockii	XP_001469914.1	NR	XM_001469877.1	19.18	14.08	16.63	4.05572	26.27	17.8	25.87	23.3133	4.54308	18.16	21.95	23.69	21.2667	4.41052	23	29.92	28.79	27.2367	4.76748	31.89	34.83	33.59	33.4367	5.06336	31.41	29.92	33.53	31.62	4.98277	31.54	32.95	25.04	29.8433	4.89934	25.96	19.09	22.525	4.49346	22	14	51	52	34	68	144	75	205	139	142	298	506	467	223	390	260	222	346	234	243	166	3341
	XM_001469878.1	-5.64	0.29531			11.7	18.78	20.52	22.5733	23.38	22.6767	22.36	16.245		XM_001469878.1	XP_001469915.1	multidrug resistance-associated protein 1-like isoform X2 - probable fragment	uc	REFSEQ-INVERTEBRATE	2e-21	26.4	XM_001469878.1	10146	Leishmania infantum JPCM5 conserved hypothetical protein partial mRNA	XP_001469915.1	3381	conserved hypothetical protein	XP_001469915.1	XP_001469915.1	0	Leishmania panamensis	DUF3584	0.012	titin homolog	5e-06	Neodiprion lecontei	PLAc	0.022	Myosin-14	0.72	Mus musculus	XP_001469915.1	NR	XM_001469878.1	11.33	12.07	11.7	3.54844	15.8	18.72	21.82	18.78	4.23113	22.61	16.52	22.43	20.52	4.35896	22.11	20.67	24.94	22.5733	4.49655	23.69	22.76	23.69	23.38	4.5472	20.8	24.01	23.22	22.6767	4.50314	23.3	24.06	19.72	22.36	4.48285	17.16	15.33	16.245	4.02192	39	36	92	164	86	254	325	213	591	288	369	664	992	988	443	939	540	492	758	464	574	400	10022
	XM_001469883.1	-4.4917	0.20283			19.215	19.2733	22.5233	27.0067	29.09	33.3967	39.5467	22.01		XM_001469883.1	XP_001469920.1	Unknown product	uk		NA	NA	XM_001469883.1	1482	Leishmania infantum JPCM5 putative tyrosine specific protein phosphatase partial mRNA	XP_001469920.1	493	putative tyrosine specific protein phosphatase	XP_001469920.1	XP_001469920.1	0	Leptomonas seymouri	Y_phosphatase	9e-81	receptor-type tyrosine-protein phosphatase O-like	6e-52	Amphimedon queenslandica	PTPc	5e-84	Tyrosine-protein phosphatase 3	3e-48	Dictyostelium discoideum	XP_001469920.1	NR	XM_001469883.1	23.59	14.84	19.215	4.26416	20.28	24.43	13.11	19.2733	4.26853	22.34	17.25	27.98	22.5233	4.49335	31.47	28.6	20.95	27.0067	4.75524	25.8	33.87	27.6	29.09	4.86245	34.31	36.05	29.83	33.3967	5.06163	47.54	41.94	29.16	39.5467	5.30548	18.56	25.46	22.01	4.46009	11	6	16	29	7	34	46	36	114	54	42	98	200	156	99	191	94	136	179	68	115	90	1358
	XM_001469885.1	0.36705	-0.46139			96.825	91.42	85.4967	72.1533	81.87	83.1467	64.0433	91.82		XM_001469885.1	XP_001469922.1	map-kinase homologue (Leishmania infantum JPCM5) XP_003865787.1 mitogen activated protein kinase homologue (Leishmania donovani) CAM72480.1	st	NR	0	100	XM_001469885.1	1077	Leishmania infantum JPCM5 putative phosphoribosylpyrophosphate synthetase partial mRNA	XP_001469922.1	358	putative phosphoribosylpyrophosphate synthetase	XP_001469922.1	XP_001469922.1	0	Trypanosoma cruzi cruzi	Pribosyltran_N	4e-58	ribose-phosphate diphosphokinase, partial	6e-80	Centruroides sculpturatus	PKS_TE	0.09	Ribose-phosphate pyrophosphokinase	2e-88	Desulfotalea psychrophila (strain LSv54 / DSM 12343)	XP_001469922.1	NR	XM_001469885.1	70.28	123.37	96.825	6.59731	121	73.22	80.04	91.42	6.51444	89.88	78.02	88.59	85.4967	6.4178	71.6	70.94	73.92	72.1533	6.17299	81.78	85.66	78.17	81.87	6.35526	82.97	84.18	82.29	83.1467	6.37759	65.25	65.1	61.78	64.0433	6.00098	93.75	89.89	91.82	6.52074	23	35	67	61	30	96	146	80	182	94	104	218	355	310	168	313	182	131	195	241	171	223	953
	XM_001469888.1	-1.4392	-0.81318			71.755	65.1567	49.39	56.1167	48.33	46.3667	50.1033	43.22		XM_001469888.1	XP_001469925.1	tetratricopeptide repeat protein 1-like	uc	REFSEQ-INVERTEBRATE	7e-21	102.7	XM_001469888.1	870	Leishmania infantum JPCM5 putative branch point binding protein partial mRNA	XP_001469925.1	289	putative branch point binding protein	XP_001469925.1	XP_001469925.1	0	Strigomonas culicis	SF1-HH	2e-07	splicing factor 1-like isoform X1	2e-10	Dendroctonus ponderosae	KH	2e-06	Branchpoint-bridging protein	1e-09	Candida glabrata (strain ATCC 2001 / CBS 138 / JCM 3761 / NBRC 0622 / NRRL Y-65)	XP_001469925.1	NR	XM_001469888.1	62.46	81.05	71.755	6.16501	69.21	75.14	51.12	65.1567	6.02584	47.84	42.33	58	49.39	5.62615	47.74	59.77	60.84	56.1167	5.81036	49.84	47.16	47.99	48.33	5.59485	44.16	55.66	39.28	46.3667	5.53502	50.91	59.71	39.69	50.1033	5.64683	44.73	41.71	43.22	5.43363	16	18	30	49	15	40	62	41	95	62	67	104	153	149	70	162	68	80	140	90	86	81	746
	XM_001469889.1	-2.3243	-0.78984			57.24	48.8567	33.8067	35.4967	39.5433	41.1367	49.5067	41.295		XM_001469889.1	XP_001469926.1	DnaJ molecular chaperone homology domain	pm	SMART	1e-14	160	XM_001469889.1	1161	Leishmania infantum JPCM5 conserved hypothetical protein partial mRNA	XP_001469926.1	386	conserved hypothetical protein	XP_001469926.1	XP_001469926.1	0	Trypanosoma brucei gambiense DAL972	TylF	1e-22	uncharacterized protein LOC108751405	2.3	Atta colombica	Alpha_TIF	0.24	8-demethyl-8-(2,3-dimethoxy-alpha-L-rhamnosyl)-tetracenomycin-C	6e-14	Streptomyces olivaceus	XP_001469926.1	NR	XM_001469889.1	56.17	58.31	57.24	5.83895	51.45	48.54	46.58	48.8567	5.61048	37	33.89	30.53	33.8067	5.07924	37.6	38.84	30.05	35.4967	5.14961	41.03	41.91	35.69	39.5433	5.30536	41.76	43.01	38.64	41.1367	5.36235	52.19	60.14	36.19	49.5067	5.62955	41.47	41.12	41.295	5.3679	20	18	31	44	19	43	69	30	104	56	46	119	189	154	92	174	93	114	196	116	109	111	1037
	XM_001469890.1	-0.16629	0.22475			61.84	55.36	73.66	76.6233	79.5867	83.67	82.5033	82.01		XM_001469890.1	XP_001469927.1	Unknown product	uk		NA	NA	XM_001469890.1	1848	Leishmania infantum JPCM5 conserved hypothetical protein partial mRNA	XP_001469927.1	615	conserved hypothetical protein	XP_001469927.1	XP_001469927.1	0	Strigomonas culicis	SEP	2e-08	UBX domain-containing protein 11-like	6e-16	Lingula anatina	UBX	6e-07	UBX domain-containing protein 11	4e-13	Rattus norvegicus	XP_001469927.1	NR	XM_001469890.1	57.43	66.25	61.84	5.95047	50.91	51.76	63.41	55.36	5.79077	79.18	73.85	67.95	73.66	6.20281	74.81	78.84	76.22	76.6233	6.25971	74.86	77.76	86.14	79.5867	6.31445	81.9	79.39	89.72	83.67	6.38664	88.11	84.71	74.69	82.5033	6.36638	79.35	84.67	82.01	6.35773	34	34	51	78	43	153	250	111	344	189	194	361	583	618	300	534	359	320	459	369	374	380	1724
	XM_001469891.1	-0.25723	0.69263			42.315	72.4467	74.12	75.1967	86.1567	91.0433	89.9067	64.74		XM_001469891.1	XP_001469928.1	Unknown product	uk		NA	NA	XM_001469891.1	1278	Leishmania infantum JPCM5 conserved hypothetical protein partial mRNA	XP_001469928.1	425	conserved hypothetical protein	XP_001469928.1	XP_001469928.1	0	Phytomonas sp. isolate Hart1	PRKCSH_1	0.82	probable ATP-dependent DNA helicase HFM1	1.4	Harpegnathos saltator	PKS_TE	0.67	Exopolyphosphatase 1	8.8	Mycobacterium leprae (strain TN)	XP_001469928.1	NR	XM_001469891.1	55.52	29.11	42.315	5.4031	61.15	81.28	74.91	72.4467	6.17885	76.54	64.43	81.39	74.12	6.21179	81.87	79.15	64.57	75.1967	6.2326	84.88	89.47	84.12	86.1567	6.42889	94.62	98.61	79.9	91.0433	6.50848	95.85	95.4	78.47	89.9067	6.49036	64.57	64.91	64.74	6.01659	22	10	41	82	34	99	146	89	252	127	110	274	449	404	232	444	214	233	346	201	263	195	1154
	XM_001469892.1	-1.4985	0.92779			24.875	56.74	61.27	59.35	72.6	62.7133	63.83	46.94		XM_001469892.1	XP_001469929.1	R3H-associated N-terminal domain	uc	PFAM	4e-12	124.2	XM_001469892.1	1569	Leishmania infantum JPCM5 conserved hypothetical protein partial mRNA	XP_001469929.1	522	conserved hypothetical protein	XP_001469929.1	XP_001469929.1	0	Strigomonas culicis	DAO	1e-30	L-2-hydroxyglutarate dehydrogenase, mitochondrial-like	6e-76	Folsomia candida	CLH	1.7	L-2-hydroxyglutarate dehydrogenase, mitochondrial	2e-75	Dictyostelium discoideum	XP_001469929.1	NR	XM_001469892.1	24.18	25.57	24.875	4.63662	48.83	63.33	58.06	56.74	5.82629	61.74	57.8	64.27	61.27	5.93711	64.6	64.7	48.75	59.35	5.89118	70.51	78.61	68.68	72.6	6.1819	57.98	64.56	65.6	62.7133	5.9707	63.73	72	55.76	63.83	5.99616	43.1	50.78	46.94	5.55275	12	11	41	80	33	100	164	88	249	130	104	285	494	413	178	364	220	194	327	168	234	191	1445
	XM_001469894.1	-15.308	-2.2777			5.44	0.406667	2.03667	2.44667	1.90333	1.18333	2.01	1.825		XM_001469894.1	XP_001469931.1	Synaptonemal complex protein 1	uc	PFAM	5e-09	41.1	XM_001469894.1	1998	Leishmania infantum JPCM5 conserved hypothetical protein partial mRNA	XP_001469931.1	665	conserved hypothetical protein	XP_001469931.1	XP_001469931.1	0	Angomonas deanei	Atrophin-1	1.2		NA		MR_MLE	1.2		NA		XP_001469931.1	NR	XM_001469894.1	10.88	0	5.44	2.44361	0	1.22	0	0.406667	-1.29808	3.33	1.09	1.69	2.03667	1.02621	1.4	2.69	3.25	2.44667	1.29082	2.29	0.98	2.44	1.90333	0.928528	0.75	0.96	1.84	1.18333	0.242857	1.52	1.02	3.49	2.01	1.0072	1.19	2.46	1.825	0.867896	7	0	0	2	0	7	4	3	7	7	9	12	8	19	3	7	8	6	6	6	19	12	1874
	XM_001469905.1	0.40192	-0.52595			100.335	102.343	86.96	79.5433	80.0733	77.1167	75.13	72.175		XM_001469905.1	XP_001469942.1	DNA-binding protein HEXBP	uc	SWISSP	0	100	XM_001469905.1	816	Leishmania infantum JPCM5 putative CAP/Srv2p partial mRNA	XP_001469942.1	271	putative CAP/Srv2p	XP_001469942.1	XP_001469942.1	0	Trypanosoma cruzi	CAP_C	7e-56	adenylyl cyclase-associated protein	3e-29	Crassostrea virginica	CARP	0.0005	Adenylyl cyclase-associated protein 2	2e-28	Homo sapiens	XP_001469942.1	NR	XM_001469905.1	84.17	116.5	100.335	6.64868	126.84	114.06	66.13	102.343	6.67727	105.72	74.33	80.83	86.96	6.44228	80.18	82.1	76.35	79.5433	6.31367	70.26	89.05	80.91	80.0733	6.32325	82.3	73.71	75.34	77.1167	6.26897	83.69	74.03	67.67	75.13	6.23132	76.07	68.28	72.175	6.17343	20	24	51	69	18	82	101	53	148	79	78	136	268	233	121	199	121	122	161	142	136	123	692
	XM_001469908.1	-1.5674	-0.38146			48.895	72.5167	65.2233	56.0767	48.8733	46.1	41.1233	41.76		XM_001469908.1	XP_001469945.1	Unknown product	uk		NA	NA	XM_001469908.1	3303	Leishmania infantum JPCM5 putative isoleucyl-tRNA synthetase (ILERS), partial mRNA	XP_001469945.1	1100	putative isoleucyl-tRNA synthetase	XP_001469945.1	XP_001469945.1	0	Leptomonas pyrrhocoris	tRNA-synt_1	0	isoleucine--tRNA ligase, cytoplasmic	0	Polistes canadensis	EFG_IV	0.51	Isoleucine--tRNA ligase, cytoplasmic	0	Schizosaccharomyces pombe (strain 972 / ATCC 24843)	XP_001469945.1	NR	XM_001469908.1	51.3	46.49	48.895	5.61162	77.96	71.61	67.98	72.5167	6.18024	66.8	53.51	75.36	65.2233	6.02732	52.6	50.22	65.41	56.0767	5.80933	48.24	46.22	52.16	48.8733	5.61098	42.79	43.46	52.05	46.1	5.52669	38.38	41.34	43.65	41.1233	5.36189	42.56	40.96	41.76	5.38405	56	44	144	199	85	238	334	227	446	222	307	429	639	690	289	539	384	257	413	365	403	339	3179
	XM_001469910.1	-3.179	0.70253			17.485	38.4667	35.4967	39.92	42.72	40.6467	41.45	36.15		XM_001469910.1	XP_001469947.1	Bardet-Biedl syndrome 4 protein-like	uc	REFSEQ-INVERTEBRATE	4e-111	77	XM_001469910.1	1488	Leishmania infantum JPCM5 conserved hypothetical protein partial mRNA	XP_001469947.1	495	conserved hypothetical protein	XP_001469947.1	XP_001469947.1	0	Phytomonas sp. isolate EM1	ATG13	0.22	cyclin-L1-like	5e-07	Amphimedon queenslandica	CYCLIN	0.043	Cyclin pch1	2e-08	Schizosaccharomyces pombe (strain 972 / ATCC 24843)	XP_001469947.1	NR	XM_001469910.1	12.81	22.16	17.485	4.12805	40.38	37.74	37.28	38.4667	5.26554	35.98	29.5	41.01	35.4967	5.14961	40.95	40.07	38.74	39.92	5.31904	34.86	48.38	44.92	42.72	5.41684	36.92	45.85	39.17	40.6467	5.34507	39.68	44.79	39.88	41.45	5.3733	41.04	31.26	36.15	5.17592	6	9	32	45	20	55	79	53	149	76	78	133	287	255	107	244	124	114	192	151	158	111	1364
	XM_001469922.1	-3.9466	0.27973			20.29	23.9167	30.94	31.9733	34.12	36.3	36.6033	25.175		XM_001469922.1	XP_001469959.1	hypothetical protein LOTGIDRAFT_232956 - probable fragment	uc	REFSEQ-INVERTEBRATE	4e-16	29.2	XM_001469922.1	5313	Leishmania infantum JPCM5 conserved hypothetical protein partial mRNA	XP_001469959.1	1770	conserved hypothetical protein	XP_001469959.1	XP_001469959.1	0	Phytomonas sp. isolate EM1	RAB3GAP2_N	2e-11	rab3 GTPase-activating protein non-catalytic subunit-like	0.0002	Varroa jacobsoni	XPGI	2.1	Rab3 GTPase-activating protein regulatory subunit	0.011	Caenorhabditis elegans	XP_001469959.1	NR	XM_001469922.1	22.45	18.13	20.29	4.3427	25.21	26.45	20.09	23.9167	4.57994	30.95	26.89	34.98	30.94	4.9514	29.77	30.77	35.38	31.9733	4.9988	32.52	36.82	33.02	34.12	5.09255	35.74	35.96	37.2	36.3	5.1819	38.24	37.53	34.04	36.6033	5.1939	28.36	21.99	25.175	4.65392	40	28	76	120	41	180	274	172	412	222	271	472	831	713	394	728	448	418	612	397	513	297	5189
	XM_001469924.1	-1.9222	-0.71601			61.06	59.0633	42.1767	39.6933	48.5533	52.1733	50.2133	33.265		XM_001469924.1	XP_001469961.1	Ribosome biogenesis GTPase A	ps	SWISSP	1e-28	105	XM_001469924.1	1395	Leishmania infantum JPCM5 conserved hypothetical protein partial mRNA	XP_001469961.1	464	conserved hypothetical protein	XP_001469961.1	XP_001469961.1	0	Strigomonas culicis	Gcd10p	1e-39	tRNA (adenine(58)-N(1))-methyltransferase non-catalytic subunit TRM6-like	8e-36	Nilaparvata lugens	GED	1.1	tRNA (adenine(58)-N(1))-methyltransferase non-catalytic subunit trm6	1e-31	Dictyostelium discoideum	XP_001469961.1	NR	XM_001469924.1	48.12	74	61.06	5.93216	59.58	57.6	60.01	59.0633	5.88419	49.84	37.67	39.02	42.1767	5.39837	43.36	37.35	38.37	39.6933	5.31082	46.97	50.29	48.4	48.5533	5.6015	59.62	45.37	51.53	52.1733	5.70524	46.31	52.32	52.01	50.2133	5.65	32.38	34.15	33.265	5.05593	21	28	44	64	30	71	94	47	147	66	72	167	278	256	161	225	152	124	209	111	192	113	1271
	XM_001469926.1	-6.0176	-0.70399			20.52	15.9067	16.0533	18.57	19.85	18.3633	19.25	12.495		XM_001469926.1	XP_001469963.1	hypothetical protein	uc	NR	0	100	XM_001469926.1	5598	Leishmania infantum JPCM5 conserved hypothetical protein partial mRNA	XP_001469963.1	1865	conserved hypothetical protein	XP_001469963.1	XP_001469963.1	0	Phytomonas sp. isolate EM1	Prothymosin	0.55		NA		Amelin	0.7	Condensin complex subunit 2	0.62	Schizosaccharomyces pombe (strain 972 / ATCC 24843)	XP_001469963.1	NR	XM_001469926.1	16.49	24.55	20.52	4.35896	15.72	17.14	14.86	15.9067	3.99156	18.25	12.56	17.35	16.0533	4.0048	17.6	16.95	21.16	18.57	4.2149	21.16	18.15	20.24	19.85	4.31107	18.31	18.12	18.66	18.3633	4.19876	20.12	19.01	18.62	19.25	4.26679	13.34	11.65	12.495	3.64328	31	40	50	82	32	112	135	90	257	129	171	324	432	461	213	387	237	232	327	197	296	166	5474
	XM_001469927.1	-1.9523	-0.97193			68.87	46.6633	54.81	51.0033	41.16	36.96	33.9367	47.14		XM_001469927.1	XP_001469964.1	hypothetical protein	uc	NR	0	100	XM_001469927.1	1503	Leishmania infantum JPCM5 mkiaa0324 protein-like protein partial mRNA	XP_001469964.1	500	mkiaa0324 protein-like protein	XP_001469964.1	XP_001469964.1	0	Phytomonas sp. isolate Hart1	DUF936	0.045		NA		Glyco_25	1.9		NA		XP_001469964.1	NR	XM_001469927.1	86.59	51.15	68.87	6.1058	52.42	41.48	46.09	46.6633	5.54422	58.23	47.27	58.93	54.81	5.77637	50.29	51.63	51.09	51.0033	5.67252	41.22	38.35	43.91	41.16	5.36317	38.91	31.04	40.93	36.96	5.20789	27.54	35.07	39.2	33.9367	5.08477	50.27	44.01	47.14	5.55888	41	21	42	50	25	90	128	77	185	99	104	159	230	252	114	167	131	80	152	187	157	158	1379
	XM_001469928.1	-1.7242	-1.0103			81.07	44.1667	50.81	46.5033	41.4167	49.4067	43.7433	46.51		XM_001469928.1	XP_001469965.1	serine/threonine-protein phosphatase Pgam5 mitochondrialisoform X1	st	REFSEQ-INVERTEBRATE	1e-31	85.8	XM_001469928.1	1044	Leishmania infantum JPCM5 conserved hypothetical protein partial mRNA	XP_001469965.1	347	conserved hypothetical protein	XP_001469965.1	XP_001469965.1	0	Trypanosoma equiperdum	SARG	0.002	protein polybromo-1-like isoform X7	0.19	Mizuhopecten yessoensis	HMG	0.0003	Class E basic helix-loop-helix protein 40	0.23	Homo sapiens	XP_001469965.1	NR	XM_001469928.1	85.47	76.67	81.07	6.3411	44.9	57.2	30.4	44.1667	5.46489	56.25	52.59	43.59	50.81	5.66704	56.24	39.09	44.18	46.5033	5.53926	38.47	38.24	47.54	41.4167	5.37214	50.65	46.52	51.05	49.4067	5.62663	43.86	43.58	43.79	43.7433	5.45099	48.76	44.26	46.51	5.53947	27	21	24	46	11	58	95	38	138	50	60	99	153	182	99	167	109	85	126	121	117	106	920
	XM_001469929.1	4.7937	-0.25931			307.865	237.83	244.963	270.697	224.847	207.743	194.63	294.605		XM_001469929.1	XP_001469966.1	ribosomal protein L24 (Leishmania infantum JPCM5) XP_001469493.2 ribosomal protein L24 (Leishmania infantum JPCM5) CAM72605.1	ps	NR	7e-84	100	XM_001469929.1	375	Leishmania infantum JPCM5 putative kinetoplast-associated protein partial mRNA	XP_001469966.1	124	putative kinetoplast-associated protein	XP_001469966.1	XP_001469966.1	6e-85	Strigomonas culicis	AAA_32	0.032	hypothetical protein LOAG_10274	0.18	Musca domestica	HMG	0.0004	Kinetoplast-associated protein 4	5e-56	Crithidia fasciculata	XP_001469966.1	NR	XM_001469929.1	348.08	267.65	307.865	8.26615	329.12	232.43	151.94	237.83	7.89379	202.61	280.01	252.27	244.963	7.93642	259.89	260.74	291.46	270.697	8.08053	237.86	188.72	247.96	224.847	7.8128	215.64	230.78	176.81	207.743	7.69866	155.08	173.66	255.15	194.63	7.60459	254.04	335.17	294.605	8.20264	30	20	48	51	15	57	138	60	174	91	108	167	206	259	115	226	103	82	137	172	186	219	251
	XM_001469930.1	3.9713	-0.091071			217.73	205.097	220.84	205.127	201.063	194.327	154.59	218.865		XM_001469930.1	XP_001469967.1	Unknown product	uk		NA	NA	XM_001469930.1	1593	Leishmania infantum JPCM5 conserved hypothetical protein partial mRNA	XP_001469967.1	530	conserved hypothetical protein	XP_001469967.1	XP_001469967.1	0	Angomonas deanei	KAR9	0.011		NA		AFOR_N	0.065	Dual specificity tyrosine-phosphorylation-regulated kinase 3	3.9	Homo sapiens	XP_001469967.1	NR	XM_001469930.1	231.95	203.51	217.73	7.7664	234.31	239.06	141.92	205.097	7.68016	205.28	239.57	217.67	220.84	7.78686	191.92	216.88	206.58	205.127	7.68037	198.34	196.29	208.56	201.063	7.65151	197.04	196.46	189.48	194.327	7.60234	146.06	141.22	176.49	154.59	7.2723	238.99	198.74	218.865	7.7739	117	89	200	307	82	338	691	303	752	443	448	815	1254	1275	615	1126	646	452	652	947	753	760	1469
	XM_001469932.1	0.38381	0.82851			47.285	78.1733	83.8	89.82	100.72	112.513	96.14	90.35		XM_001469932.1	XP_001469969.1	tRNA sulfurtransferase - probable fragment	ps	SWISSP	9e-38	49	XM_001469932.1	2388	Leishmania infantum JPCM5 conserved hypothetical protein partial mRNA	XP_001469969.1	795	conserved hypothetical protein	XP_001469969.1	XP_001469969.1	0	Trypanosoma grayi	ArsD	0.53	protocadherin Fat 4-like isoform X1	9.6	Acanthaster planci	Agenet	0.57	S-adenosylmethionine:tRNA ribosyltransferase-isomerase	0.96	Chlorobium phaeovibrioides (strain DSM 265 / 1930)	XP_001469969.1	NR	XM_001469932.1	41.16	53.41	47.285	5.56331	66.13	76.3	92.09	78.1733	6.2886	73.3	96.06	82.04	83.8	6.38888	88.92	100.06	80.48	89.82	6.48896	93.01	107.15	102	100.72	6.65421	107.48	117.96	112.1	112.513	6.81395	98.76	103.43	86.23	96.14	6.58706	93.66	87.04	90.35	6.49745	32	36	87	151	82	186	427	176	537	315	269	589	1055	961	517	1042	589	471	736	572	567	513	2264
	XM_001469937.1	-0.57386	-0.50212			76.72	66.2667	65.5267	76.6	58.0867	50.7733	61.8533	73.895		XM_001469937.1	XP_001469974.1	Iron sulfur cluster assembly protein 1 mitochondrial	met/energy	SWISSP	2e-61	82.2	XM_001469937.1	486	Leishmania infantum JPCM5 putative kinetoplast DNA-associated protein partial mRNA	XP_001469974.1	161	putative kinetoplast DNA-associated protein	XP_001469974.1	XP_001469974.1	4e-110	Trypanosoma cruzi	PMSI1	0.88		NA		HMG	0.0006	Kinetoplast-associated protein 4	7e-16	Crithidia fasciculata	XP_001469974.1	NR	XM_001469937.1	88.49	64.95	76.72	6.26153	80.82	75.84	42.14	66.2667	6.05021	46.83	91.45	58.3	65.5267	6.03401	61.1	69.53	99.17	76.6	6.25927	58.27	48.28	67.71	58.0867	5.86014	41.61	52.39	58.32	50.7733	5.666	44.59	55.37	85.6	61.8533	5.95078	79.88	67.91	73.895	6.2074	11	7	17	24	6	19	65	20	59	35	53	59	76	102	32	74	49	34	63	78	90	64	362
	XM_001469938.1	1.2717	-0.74316			153.67	114.19	106.763	91.4233	101.26	100.427	88.5233	84.06		XM_001469938.1	XP_001469975.1	carboxy-terminal domain RNA polymerase II polypeptide A smallphosphatase 1-like - probable fragment	tm	REFSEQ-INVERTEBRATE	7e-15	61	XM_001469938.1	879	Leishmania infantum JPCM5 conserved hypothetical protein partial mRNA	XP_001469975.1	292	conserved hypothetical protein	XP_001469975.1	XP_001469975.1	0	Trypanosoma cruzi	Atg14	0.0004	uncharacterized protein Dyak_GE12790, isoform D	0.1	Drosophila yakuba	Spc7	0.092		NA		XP_001469975.1	NR	XM_001469938.1	142.72	164.62	153.67	7.26369	129.93	101.51	111.13	114.19	6.83529	118.17	93.09	109.03	106.763	6.73827	88.39	80.01	105.87	91.4233	6.51449	97.54	98.98	107.26	101.26	6.66192	98.5	110.33	92.45	100.427	6.65	84.88	82.18	98.51	88.5233	6.46799	92.31	75.81	84.06	6.39335	37	37	57	67	33	100	138	78	178	84	118	206	325	337	158	325	162	135	195	188	216	149	755
	XM_001469942.1	-1.8982	0.40206			34.15	35.5	52.6067	55.4867	60.5133	57.44	51.3433	47.98		XM_001469942.1	XP_001469979.1	mitochondrial ATP-dependent zinc metallopeptidase (Leishmaniainfantum JPCM5) XP_003864275.1 mitochondrial ATP-dependent zinc metallopeptidase	met/energy	NR	0	100	XM_001469942.1	1872	Leishmania infantum JPCM5 conserved hypothetical protein partial mRNA	XP_001469979.1	623	conserved hypothetical protein	XP_001469979.1	XP_001469979.1	0	Angomonas deanei	Pilt	0.044	uncharacterized protein LOC109401291	2.2	Musca domestica	G2F	0.73	Glycerol-3-phosphate acyltransferase	0.22	Pseudoalteromonas haloplanktis (strain TAC 125)	XP_001469979.1	NR	XM_001469942.1	43.32	24.98	34.15	5.09381	28.55	44.5	33.45	35.5	5.14975	45.94	53.32	58.56	52.6067	5.71717	59.62	58.01	48.83	55.4867	5.79407	57.88	62.35	61.31	60.5133	5.91918	50.89	62.76	58.67	57.44	5.84398	56.76	53.15	44.12	51.3433	5.68211	50.69	45.27	47.98	5.58436	26	13	29	68	23	90	183	97	278	141	126	283	474	446	189	428	238	209	292	239	224	206	1748
	XM_001469944.2	-1.3893	-0.69249			74.395	48.8767	50.92	51.18	54.09	54.0967	53.3567	48.445		XM_001469944.2	XP_001469981.2	Phosphorylated CTD interacting factor 1WW domain	uc	PFAM	1e-30	129	XM_001469944.2	1974	Leishmania infantum JPCM5 conserved hypothetical protein partial mRNA	XP_001469981.2	657	conserved hypothetical protein	XP_001469981.2	XP_001469981.2	0	Trypanosoma grayi	SpoV	0.0002		NA		IlGF	6.1	Uncharacterized protein C4G9.04c	4.7	Schizosaccharomyces pombe (strain 972 / ATCC 24843)	XP_001469981.2	NR	XM_001469944.2	59.82	88.97	74.395	6.21713	38.14	56.27	52.22	48.8767	5.61107	56.43	49.55	46.78	50.92	5.67016	54.51	47.04	51.99	51.18	5.67751	54.3	51.21	56.76	54.09	5.75729	59.53	53.62	49.14	54.0967	5.75747	54.66	55.72	49.69	53.3567	5.7376	59.72	37.17	48.445	5.59828	38	49	41	91	38	117	180	82	269	121	142	281	412	437	234	387	211	213	324	298	267	179	1850
	XM_001469945.1	-2.0988	1.1109			19.705	43.9967	46.1533	51.11	63.36	66.75	58.1567	44.275		XM_001469945.1	XP_001469982.1	wd repeat-containing protein 27-like - probable fragment	uc	REFSEQ-INVERTEBRATE	5e-23	59.8	XM_001469945.1	2556	Leishmania infantum JPCM5 l6202.3-like protein partial mRNA	XP_001469982.1	851	l6202.3-like protein	XP_001469982.1	XP_001469982.1	0	Phytomonas sp. isolate Hart1	CALCOCO1	0.01	GRIP and coiled-coil domain-containing protein 2	0.16	Aedes albopictus	PTPc_motif	1		NA		XP_001469982.1	NR	XM_001469945.1	13.17	26.24	19.705	4.30049	43.87	44.21	43.91	43.9967	5.45932	42.92	40	55.54	46.1533	5.52836	52.26	47.31	53.76	51.11	5.67553	58.95	67.89	63.24	63.36	5.9855	63.86	72.61	63.78	66.75	6.0607	62.66	57.3	54.51	58.1567	5.86187	49.85	38.7	44.275	5.46842	11	19	62	94	42	117	191	128	339	160	193	401	718	640	330	689	360	321	438	327	385	245	2432
	XM_001469946.1	-0.8896	0.73392			37.59	48.75	59.5967	65.2067	81.39	86.7867	79.95	57.72		XM_001469946.1	XP_001469983.1	cilia- and flagella-associated protein 99-likecilia- and flagella-associated protein 99-like	uc	REFSEQ-INVERTEBRATE	5e-10	75.1	XM_001469946.1	2013	Leishmania infantum JPCM5 conserved hypothetical protein partial mRNA	XP_001469983.1	670	conserved hypothetical protein	XP_001469983.1	XP_001469983.1	0	Angomonas deanei	CCDC158	4e-08	basal body-orientation factor 1-like	1e-06	Acropora digitifera	Spc7	0.005	Basal body-orientation factor 1	1e-05	Macaca fascicularis	XP_001469983.1	NR	XM_001469946.1	43.17	32.01	37.59	5.23228	46.46	52.68	47.11	48.75	5.60733	56.68	60.66	61.45	59.5967	5.89716	63.51	70.43	61.68	65.2067	6.02695	77.22	77.78	89.17	81.39	6.34678	88.95	82.22	89.19	86.7867	6.4394	87.96	83.54	68.35	79.95	6.32103	58.09	57.35	57.72	5.851	28	18	51	87	35	120	225	110	320	185	172	408	639	701	357	606	391	350	496	296	375	282	1889
	XM_001469947.1	0.32584	-0.47724			101.155	79.96	86.3867	79.23	79.8567	72.6367	81.53	79.155		XM_001469947.1	XP_001469984.1	ceramide inositolphosphotransferase	uc	SWISSP	0	100	XM_001469947.1	1158	Leishmania infantum JPCM5 conserved hypothetical protein partial mRNA	XP_001469984.1	385	conserved hypothetical protein	XP_001469984.1	XP_001469984.1	0	Phytomonas sp. isolate EM1	OTU	0.001	ubiquitin thioesterase OTU1	5e-37	Saccoglossus kowalevskii	ITAM	1	Ubiquitin thioesterase OTU1	4e-38	Dictyostelium discoideum	XP_001469984.1	NR	XM_001469947.1	78.86	123.45	101.155	6.66042	96.54	81.87	61.47	79.96	6.32121	95.78	82.75	80.63	86.3867	6.43274	78.68	75.81	83.2	79.23	6.30797	83.67	78.28	77.62	79.8567	6.31934	66.91	68.91	82.09	72.6367	6.18263	78.05	84.62	81.92	81.53	6.34926	70.63	87.68	79.155	6.30661	28	38	58	74	25	111	168	79	217	109	127	242	352	334	147	278	197	170	275	197	246	236	1034
	XM_001469952.1	0.45515	1.3913			33.355	86.7833	94.0633	100.67	118.903	115.727	111.873	80.91		XM_001469952.1	XP_001469989.1	Succinate--CoA ligase (ADP-forming) subunit beta mitochondria	met/energy	SWISSP	2e-137	94.5	XM_001469952.1	1242	Leishmania infantum JPCM5 putative rab-like GTPase activating protein partial mRNA	XP_001469989.1	413	putative rab-like GTPase activating protein	XP_001469989.1	XP_001469989.1	0	Strigomonas culicis	RabGAP-TBC	4e-69	TBC1 domain family member 10A-like isoform X3	1e-45	Orbicella faveolata	TBC	6e-63	TBC1 domain family member 10B	1e-41	Homo sapiens	XP_001469989.1	NR	XM_001469952.1	15.63	51.08	33.355	5.05983	93.9	98.23	68.22	86.7833	6.43935	93.37	90.65	98.17	94.0633	6.55556	91.55	108.07	102.39	100.67	6.65349	106.8	125.46	124.45	118.903	6.89365	120.4	123.11	103.67	115.727	6.85458	119.74	120.1	95.78	111.873	6.80572	85.88	75.94	80.91	6.33825	6	17	61	96	30	117	199	104	273	168	169	334	610	579	286	537	269	282	422	259	311	221	1118
	XM_001469953.1	-0.89928	-0.5641			76.69	64.4133	56.3967	57.92	64.8267	64.1233	59.93	47.705		XM_001469953.1	XP_001469990.1	Aldehyde dehydrogenase family	uc	PFAM	9e-152	100.4	XM_001469953.1	1599	Leishmania infantum JPCM5 conserved hypothetical protein partial mRNA	XP_001469990.1	532	conserved hypothetical protein	XP_001469990.1	XP_001469990.1	0	Herpetomonas muscarum	ABC1	3e-29	uncharacterized aarF domain-containing protein kinase 2-like	6e-49	Caenorhabditis briggsae	S_TKc	3e-05	ABC1 family protein YPL109C, mitochondrial	5e-42	Saccharomyces cerevisiae (strain ATCC 204508 / S288c)	XP_001469990.1	NR	XM_001469953.1	98.72	54.66	76.69	6.26097	57.17	70.57	65.5	64.4133	6.00929	54.44	61.81	52.94	56.3967	5.81754	59.22	58.51	56.03	57.92	5.85599	68.35	60.64	65.49	64.8267	6.01852	55.52	64.99	71.86	64.1233	6.00278	63.4	60.83	55.56	59.93	5.90521	48.01	47.4	47.705	5.57607	50	24	49	91	38	90	179	74	233	120	122	282	389	402	174	374	246	197	282	191	238	182	1475
	XM_001469959.1	-0.62103	-0.62084			83.855	71.6433	57.8267	61.6767	63.1067	61.6033	67.4733	57.34		XM_001469959.1	XP_001469996.1	Unknown product	uk		NA	NA	XM_001469959.1	972	Leishmania infantum JPCM5 conserved hypothetical protein partial mRNA	XP_001469996.1	323	conserved hypothetical protein	XP_001469996.1	XP_001469996.1	0	Phytomonas sp. isolate Hart1	Ran_BP1	0.003	E3 SUMO-protein ligase RanBP2	4e-05	Aedes albopictus	RanBD	2e-05	Nucleoporin NUP56	0.045	Chaetomium thermophilum (strain DSM 1495 / CBS 144.50 / IMI 039719)	XP_001469996.1	NR	XM_001469959.1	68.68	99.03	83.855	6.38982	71.03	80.94	62.96	71.6433	6.16276	61.02	56.46	56	57.8267	5.85366	73.39	51.73	59.91	61.6767	5.94665	69.98	68.33	51.01	63.1067	5.97972	59.94	61.36	63.51	61.6033	5.94494	68.86	69.41	64.15	67.4733	6.07625	60.77	53.91	57.34	5.84147	20	25	35	60	21	58	94	45	166	61	75	166	252	180	108	203	125	123	185	139	158	119	848
	XM_001469960.1	-5.2071	0.39454			15.78	10.6967	20.4567	21.7967	31.83	32.1433	31.0733	20.55		XM_001469960.1	XP_001469997.1	fructose-6-phosphate2-kinase/fructose-2	st	NR	0	100	XM_001469960.1	1458	Leishmania infantum JPCM5 conserved hypothetical protein partial mRNA	XP_001469997.1	485	conserved hypothetical protein	XP_001469997.1	XP_001469997.1	0	Trypanosoma cruzi	Kelch_6	0.011	tip elongation aberrant protein 1-like isoform X2	0.005	Acropora digitifera	Kelch	0.5	Kelch repeat-containing protein 2	0.0001	Saccharomyces cerevisiae (strain ATCC 204508 / S288c)	XP_001469997.1	NR	XM_001469960.1	24.01	7.55	15.78	3.98003	9.03	15.44	7.62	10.6967	3.41909	22.07	17.94	21.36	20.4567	4.3545	21.08	28.57	15.74	21.7967	4.44604	32.7	33.61	29.18	31.83	4.99232	34.22	29.59	32.62	32.1433	5.00645	35.23	29.34	28.65	31.0733	4.95761	18.06	23.04	20.55	4.36107	11	3	7	18	4	33	47	27	75	53	31	122	195	162	97	154	101	99	123	65	111	80	1334
	XM_001469962.1	0.6953	-0.90654			141.66	104.367	93.59	69.5433	87.18	76.63	86.09	73.955		XM_001469962.1	XP_001469999.1	Zinc-ribbon domain	uc	PFAM	1e-19	103.6	XM_001469962.1	558	Leishmania infantum JPCM5 conserved hypothetical protein partial mRNA	XP_001469999.1	185	conserved hypothetical protein	XP_001469999.1	XP_001469999.1	5e-134	Trypanosoma theileri	Q_salvage	0.6	putative reticulocalbin	1.3	Saccoglossus kowalevskii	CpcD	0.72	Glycogen debranching enzyme	1.4	Equus caballus	XP_001469999.1	NR	XM_001469962.1	120.78	162.54	141.66	7.14629	103.1	86.98	123.02	104.367	6.70552	98.68	75.1	106.99	93.59	6.54828	82.06	56.34	70.23	69.5433	6.11984	84.02	78.41	99.11	87.18	6.44593	82.42	75	72.47	76.63	6.25984	89.69	72.58	96	86.09	6.42777	70.9	77.01	73.955	6.20858	18	21	26	33	21	48	64	44	95	34	45	102	148	179	76	127	73	82	99	83	121	87	434
	XM_001469963.2	-4.1789	0.079203			22.165	20.9067	28.2867	30.41	31.2167	35.4233	33.65	23.095		XM_001469963.2	XP_001470000.1	Unknown product	uk		NA	NA	XM_001469963.2	3555	Leishmania infantum JPCM5 conserved hypothetical protein partial mRNA	XP_001470000.1	1184	conserved hypothetical protein	XP_001470000.1	XP_001470000.1	0	Leptomonas pyrrhocoris	Sporozoite_P67	0.009		NA		BCL	0.72		NA		XP_001470000.1	NR	XM_001469963.2	23.77	20.56	22.165	4.47021	17.56	23.67	21.49	20.9067	4.38589	29.12	23.75	31.99	28.2867	4.82205	27.86	30.6	32.77	30.41	4.92647	35.74	29.69	28.22	31.2167	4.96424	33.33	36.9	36.04	35.4233	5.14663	36.53	35.52	28.9	33.65	5.07253	26.15	20.04	23.095	4.52951	28	21	35	71	29	112	160	104	255	146	166	343	443	403	243	494	287	264	383	242	288	179	3431
	XM_001469966.1	1.052	1.0568			50.705	87.2367	90.6933	121.427	125.777	136.553	111.84	111.575		XM_001469966.1	XP_001470003.1	membrane-associated progesterone receptor component 1 - probable fragment	uc	SWISSP	2e-15	65.6	XM_001469966.1	537	Leishmania infantum JPCM5 putative ADP ribosylation factor 3 (ARL-3B), partial mRNA	XP_001470003.1	178	putative ADP ribosylation factor 3	XP_001470003.1	XP_001470003.1	3e-127	Angomonas deanei	Arf	7e-69	ADP-ribosylation factor-like protein 3	3e-69	Acyrthosiphon pisum	ARF	4e-47	ADP-ribosylation factor-like protein 3	1e-70	Chlamydomonas reinhardtii	XP_001470003.1	NR	XM_001469966.1	28.21	73.2	50.705	5.66406	87.51	94.17	80.03	87.2367	6.44686	97.21	75.22	99.65	90.6933	6.50292	115.28	135.83	113.17	121.427	6.92394	122.05	119.71	135.57	125.777	6.97472	129.92	151.42	128.32	136.553	7.09332	95.4	131.74	108.38	111.84	6.80529	105.02	118.13	111.575	6.80187	4	9	21	34	13	45	61	39	127	78	69	141	215	233	114	244	123	83	171	117	130	127	413
	XM_001469969.2	1.14	-0.58363			128.565	128.34	78.9833	100.573	86.7067	99.26	88.76	98.975		XM_001469969.2	XP_001470006.2	conserved hypothetical protein	uc	NR	7e-170	100	XM_001469969.2	597	Leishmania infantum JPCM5 putative homocysteine S-methyltransferase partial mRNA	XP_001470006.2	199	putative homocysteine S-methyltransferase, partial	XP_001470006.2	XP_001470006.2	9e-146	Crithidia acanthocephali	S-methyl_trans	1e-38	homocysteine S-methyltransferase 2-like	3e-44	Tribolium castaneum	ALAD	0.13	Homocysteine S-methyltransferase	3e-46	Escherichia coli (strain K12)	XP_001470006.2	NR	XM_001469969.2	129.3	127.83	128.565	7.00635	112.79	137.85	134.38	128.34	7.00383	84.88	82.91	69.16	78.9833	6.30348	106.21	86.67	108.84	100.573	6.6521	88.43	90.91	80.78	86.7067	6.43807	100.5	108.92	88.36	99.26	6.63314	85.31	92.16	88.81	88.76	6.47184	95.62	102.33	98.975	6.62899	21	18	31	57	25	45	77	31	134	57	76	117	187	159	101	201	97	85	137	122	122	126	473
	XM_001469972.1	-2.0373	-0.089828			46.635	32.2567	46.2667	51.9467	57.6067	54.0433	51.2067	38.92		XM_001469972.1	XP_001470009.1	pci domain-containing protein 2-like - probable fragment	uc	REFSEQ-INVERTEBRATE	4e-18	72.9	XM_001469972.1	1656	Leishmania infantum JPCM5 hypothetical protein, unknown function partial mRNA	XP_001470009.1	551	hypothetical protein, unknown function	XP_001470009.1	XP_001470009.1	0	Leptomonas seymouri	DUF844	0.31		NA		HALZ	0.36	Treslin	4.4	Xenopus laevis	XP_001470009.1	NR	XM_001469972.1	49.42	43.85	46.635	5.54334	35.95	42.56	18.26	32.2567	5.01153	41.93	45.21	51.66	46.2667	5.5319	44.54	58.68	52.62	51.9467	5.69896	61.61	55.84	55.37	57.6067	5.84816	52.23	53.37	56.53	54.0433	5.75604	54.85	56.07	42.7	51.2067	5.67826	38.72	39.12	38.92	5.28244	26	20	32	57	11	72	136	75	182	125	119	264	372	353	170	319	201	177	270	160	190	156	1532
	XM_001469974.1	-7.5415	0.39061			7.56	8.78	10.93	13.7533	18.28	18.1967	20.3333	7.725		XM_001469974.1	XP_001470011.1	hypothetical protein	uc	NR	0	100	XM_001469974.1	6582	Leishmania infantum JPCM5 conserved hypothetical protein partial mRNA	XP_001470011.1	2193	conserved hypothetical protein	XP_001470011.1	XP_001470011.1	0	Trypanosoma theileri	C2	6e-16	extended synaptotagmin-2-like isoform X6	7e-08	Ceratina calcarata	C2	5e-16	Probable Ras GTPase-activating-like protein ngap	0.0001	Dictyostelium discoideum	XP_001470011.1	NR	XM_001469974.1	9.92	5.2	7.56	2.91839	9.86	9.39	7.09	8.78	3.13422	10.91	9.62	12.26	10.93	3.45022	12.77	15.59	12.9	13.7533	3.78171	14.84	19.87	20.13	18.28	4.19219	16.11	17.26	21.22	18.1967	4.1856	22.57	21.58	16.85	20.3333	4.34577	8.55	6.9	7.725	2.94953	22	10	37	53	18	79	122	75	220	140	123	268	558	541	221	435	318	307	438	149	316	116	6458
	XM_001469980.1	0.1271	0.81261			46.635	66.68	74.5333	92.3533	108.383	103.543	94.2367	75.125		XM_001469980.1	XP_001470017.1	Gamma carbonic anhydrase 3 mitochondrial	met/energy	SWISSP	5e-11	75.1	XM_001469980.1	1296	Leishmania infantum JPCM5 conserved hypothetical protein partial mRNA	XP_001470017.1	431	conserved hypothetical protein	XP_001470017.1	XP_001470017.1	0	Trypanosoma grayi	Nup88	0.0006	titin-like	0.28	Dendroctonus ponderosae	CTD	0.054	Angiomotin-like 2a	1.3	Danio rerio	XP_001470017.1	NR	XM_001469980.1	64.61	28.66	46.635	5.54334	69.02	70.28	60.74	66.68	6.05918	78.41	81.26	63.93	74.5333	6.21981	90.53	106.77	79.76	92.3533	6.52909	110.42	108.11	106.62	108.383	6.76	110.03	100.6	100	103.543	6.69409	90.73	109.13	82.85	94.2367	6.55822	68.96	81.29	75.125	6.23122	26	10	47	72	28	103	187	71	283	174	138	362	551	520	274	460	272	224	402	218	282	248	1172
	XM_001469982.1	1.3936	0.5994			67.51	118.797	111.51	121.577	123.177	119.483	101.493	115.55		XM_001469982.1	XP_001470019.1	protein kinase (Leishmania infantum JPCM5) CAM66178.1 protein kinase (Leishmania infantum JPCM5) SOX63243.1 proteinkinase-	st	NR	0	100	XM_001469982.1	3372	Leishmania infantum JPCM5 conserved hypothetical protein partial mRNA	XP_001470019.1	1123	conserved hypothetical protein	XP_001470019.1	XP_001470019.1	0	Phytomonas sp. isolate EM1	LRR_6	0.002	protein NLRC5-like	4e-35	Stylophora pistillata	LRR_RI	1e-05	NLR family CARD domain-containing protein 3	2e-20	Homo sapiens	XP_001470019.1	NR	XM_001469982.1	77.11	57.91	67.51	6.07703	145.18	103.19	108.02	118.797	6.89235	108.23	117.45	108.85	111.51	6.80103	114.96	135.07	114.7	121.577	6.92572	110.51	124.67	134.35	123.177	6.94459	117.66	120.73	120.06	119.483	6.90067	104.79	103.54	96.15	101.493	6.66524	111.29	119.81	115.55	6.85237	86	56	274	293	138	394	749	335	996	610	550	1004	1761	1816	812	1530	905	717	1057	975	907	1013	3248
	XM_001469983.1	-4.2849	-0.75595			33.23	22.6767	25.7933	28.7333	22.8067	22.1133	29.1267	28.935		XM_001469983.1	XP_001470020.1	Phosphatidylinositol 3- and 4-kinase	st	PFAM	2e-40	94.6	XM_001469983.1	1836	Leishmania infantum JPCM5 conserved hypothetical protein partial mRNA	XP_001470020.1	611	conserved hypothetical protein	XP_001470020.1	XP_001470020.1	0	Trypanosoma theileri	Herpes_BLLF1	0.27		NA		HPT	1.3		NA		XP_001470020.1	NR	XM_001469983.1	27.22	39.24	33.23	5.05441	19.1	20.71	28.22	22.6767	4.50314	31.79	26.48	19.11	25.7933	4.68893	31.75	24.78	29.67	28.7333	4.84465	25.48	21.89	21.05	22.8067	4.51138	22.27	19.91	24.16	22.1133	4.46684	26.34	28.06	32.98	29.1267	4.86427	31.62	26.25	28.935	4.85474	16	20	19	31	19	61	89	31	145	59	75	122	163	150	81	133	96	95	151	146	164	117	1712
	XM_001469984.1	-1.1319	-0.61681			72.155	62.2367	58.78	52.6667	56.6933	58.03	54.7	47.515		XM_001469984.1	XP_001470021.1	methionyl-tRNA formyltransferase (Leishmania infantumJPCM5) CAM70987.1 methionyl-tRNA formyltransferase (Leishmania infantum JPCM5)	ps	NR	0	100	XM_001469984.1	2955	Leishmania infantum JPCM5 conserved hypothetical protein partial mRNA	XP_001470021.1	984	conserved hypothetical protein	XP_001470021.1	XP_001470021.1	0	Trypanosoma rangeli SC58	Utp21	5e-21	WD repeat-containing protein 36-like	6e-87	Apis dorsata	WD40	6e-08	U3 small nucleolar RNA-associated protein 21 homolog	2e-71	Schizosaccharomyces pombe (strain 972 / ATCC 24843)	XP_001470021.1	NR	XM_001469984.1	80.24	64.07	72.155	6.17303	57.75	51.72	77.24	62.2367	5.95969	57.04	56.67	62.63	58.78	5.87725	57.61	47.51	52.88	52.6667	5.71882	57.71	58.64	53.73	56.6933	5.82511	55.86	59.48	58.75	58.03	5.85873	56.17	58.55	49.38	54.7	5.77347	47.4	47.63	47.515	5.57031	78	54	95	128	86	181	315	168	435	187	221	457	722	633	336	657	386	335	521	362	406	351	2831
	XM_001469985.1	-0.36318	0.42978			46.425	68.58	87.3133	84.7567	77.4933	77.29	62.1433	67.785		XM_001469985.1	XP_001470022.1	Lipase	met/lipd	PFAM	1e-11	75	XM_001469985.1	2430	Leishmania infantum JPCM5 conserved hypothetical protein partial mRNA	XP_001470022.1	809	conserved hypothetical protein	XP_001470022.1	XP_001470022.1	0	Angomonas deanei	Arrestin_N	4e-05	arrestin domain-containing protein 4-like	0.018	Athalia rosae	HELICc2	0.003	Protein ROD1	0.082	Saccharomyces cerevisiae (strain ATCC 204508 / S288c)	XP_001470022.1	NR	XM_001469985.1	40.41	52.44	46.425	5.53683	55.97	75.9	73.87	68.58	6.09972	83.18	93.64	85.12	87.3133	6.44813	82.91	87.64	83.72	84.7567	6.40525	71.16	75.98	85.34	77.4933	6.276	75.11	74.36	82.4	77.29	6.27221	62.79	59.88	63.76	62.1433	5.95753	65.27	70.3	67.785	6.08289	32	36	75	153	67	215	424	186	510	281	285	459	762	819	368	669	441	305	434	406	427	422	2306
	XM_001469986.1	-2.7916	-0.82663			52.595	38.21	41.4467	32.5833	39.34	35.5967	40.39	29.68		XM_001469986.1	XP_001470023.1	Unknown product	uk		NA	NA	XM_001469986.1	1029	Leishmania infantum JPCM5 conserved hypothetical protein partial mRNA	XP_001470023.1	342	conserved hypothetical protein	XP_001470023.1	XP_001470023.1	0	Trypanosoma grayi	Sld5	1e-16	DNA replication complex GINS protein PSF2-like	3e-22	Amphimedon queenslandica	PAW	2.7	DNA replication complex GINS protein PSF2	2e-19	Xenopus laevis	XP_001470023.1	NR	XM_001469986.1	64.36	40.83	52.595	5.71685	53.25	41.71	19.67	38.21	5.25588	46.34	36.02	41.98	41.4467	5.37318	37.7	28.61	31.44	32.5833	5.02606	47.4	35.57	35.05	39.34	5.29793	34.84	37.67	34.28	35.5967	5.15367	42.49	37.97	40.71	40.39	5.33593	25.4	33.96	29.68	4.89142	20	11	28	33	7	47	64	36	91	36	42	120	140	132	67	133	72	81	108	62	107	80	905
	XM_001469991.1	-0.03361	-0.65903			99.415	88	63.0567	70.61	70.1833	74.5867	69.0233	70.99		XM_001469991.1	XP_001470028.1	Unknown product	uk		NA	NA	XM_001469991.1	765	Leishmania infantum JPCM5 transcription factor S-II-like protein partial mRNA	XP_001470028.1	254	transcription factor S-II-like protein	XP_001470028.1	XP_001470028.1	0	Leptomonas seymouri	TFIIS_C	9e-10	hypothetical protein LOAG_10428	0.0002	Myzus persicae	ZnF_C2C2	1e-07	DNA-directed RNA polymerase I subunit RPA12	0.002	Rattus norvegicus	XP_001470028.1	NR	XM_001469991.1	104.5	94.33	99.415	6.63539	85.92	110.65	67.43	88	6.45943	70.99	55.62	62.56	63.0567	5.97858	72.52	69.56	69.75	70.61	6.1418	75.85	63.85	70.85	70.1833	6.13306	80.03	75.17	68.56	74.5867	6.22085	71.84	73.46	61.77	69.0233	6.10901	67.67	74.31	70.99	6.14954	23	18	32	62	17	51	70	38	124	62	66	136	178	189	109	188	102	97	148	117	115	124	641
	XM_001469992.1	-4.5441	0.91223			9.65	25.8	28.4133	34.27	30.89	22.0933	20.5333	46.935		XM_001469992.1	XP_001470029.1	prostaglandin E synthase 3	uc	REFSEQ-INVERTEBRATE	8e-18	86.4	XM_001469992.1	600	Leishmania infantum JPCM5 hypothetical protein, unknown function partial mRNA	XP_001470029.1	199	hypothetical protein, unknown function	XP_001470029.1	XP_001470029.1	1e-140	Strigomonas culicis	Amastin	0.009	hypothetical protein TRIADDRAFT_35112	3.3	Crassostrea gigas	BID_1	0.002	Octanoyltransferase	1.5	Paraburkholderia xenovorans (strain LB400)	XP_001470029.1	NR	XM_001469992.1	12.24	7.06	9.65	3.27053	32.54	28.84	16.02	25.8	4.6893	18.74	31.03	35.47	28.4133	4.8285	21.27	31.73	49.81	34.27	5.09887	39.81	25.6	27.26	30.89	4.94907	17.8	25.85	22.63	22.0933	4.46554	14.96	13.37	33.27	20.5333	4.3599	37.38	56.49	46.935	5.55259	2	1	9	12	3	10	29	16	27	21	35	53	53	54	18	48	25	15	20	48	46	70	476
	XM_001469993.1	-2.6957	-0.15928			30.75	49.19	45.1967	45.2233	36.7367	30.9467	31.3467	48.94		XM_001469993.1	XP_001470030.1	Unknown product	uk		NA	NA	XM_001469993.1	714	Leishmania infantum JPCM5 hypothetical protein, unknown function partial mRNA	XP_001470030.1	237	hypothetical protein, unknown function	XP_001470030.1	XP_001470030.1	3e-173	Trypanosoma grayi	Hat1_N	0.004	uncharacterized protein Dana_GF22948, partial	2.4	Copidosoma floridanum	CBM49	2.7	Ornithine carbamoyltransferase	0.96	Helicobacter hepaticus (strain ATCC 51449 / 3B1)	XP_001470030.1	NR	XM_001469993.1	44.42	17.08	30.75	4.94251	32.09	46.53	68.95	49.19	5.62029	57.46	40.57	37.56	45.1967	5.49814	33.68	56.07	45.92	45.2233	5.499	35.75	37.8	36.66	36.7367	5.19915	28.72	33.45	30.67	30.9467	4.95171	31.38	32.9	29.76	31.3467	4.97024	47.75	50.13	48.94	5.61294	9	3	11	24	16	38	47	21	53	46	40	59	97	90	36	77	42	39	61	76	51	77	590
	XM_001470000.1	1.662	-0.14817			139.785	73.5467	116.167	123.207	132.92	121.39	119.9	108.495		XM_001470000.1	XP_001470037.1	Unknown product	uk		NA	NA	XM_001470000.1	402	Leishmania infantum JPCM5 conserved hypothetical protein partial mRNA	XP_001470037.1	133	conserved hypothetical protein	XP_001470037.1	XP_001470037.1	4e-92	Trypanosoma brucei brucei TREU927	Topo_C_assoc	0.003		NA		AlkA_N	0.14	Adenylate cyclase	0.021	Haemophilus influenzae (strain ATCC 51907 / DSM 11121 / KW20 / Rd)	XP_001470037.1	NR	XM_001470000.1	146.66	132.91	139.785	7.12707	86.67	69.95	64.02	73.5467	6.20059	109.12	98.93	140.45	116.167	6.86005	133.51	121.59	114.52	123.207	6.94494	162.03	117.45	119.28	132.92	7.05441	132.06	114.32	117.79	121.39	6.92351	104.16	115.59	139.95	119.9	6.90569	113.35	103.64	108.495	6.76148	14	11	14	17	7	34	54	37	99	47	47	126	142	138	78	124	76	61	101	85	113	75	278
	XM_001470001.1	-0.14466	0.55096			50.45	60.9233	75.8	85.0767	88.6833	87.9467	92.1867	67.8		XM_001470001.1	XP_001470038.1	Unknown product	uk		NA	NA	XM_001470001.1	1296	Leishmania infantum JPCM5 putative cell division cycle 6 (CDC6) partial mRNA	XP_001470038.1	431	putative cell division cycle 6 (CDC6)	XP_001470038.1	XP_001470038.1	0	Leptomonas seymouri	AAA	8e-06	origin recognition complex subunit 1 isoform X1	4e-18	Drosophila elegans	AAA	0.001	Origin recognition complex subunit 1	2e-18	Schizosaccharomyces pombe (strain 972 / ATCC 24843)	XP_001470038.1	NR	XM_001470001.1	52.18	48.72	50.45	5.65678	82.23	61.49	39.05	60.9233	5.92892	70.04	68.22	89.14	75.8	6.24413	85.09	83.45	86.69	85.0767	6.41069	91.51	85.15	89.39	88.6833	6.47059	94.77	90.76	78.31	87.9467	6.45856	94.78	97.46	84.32	92.1867	6.52649	66.11	69.49	67.8	6.08321	21	17	56	63	18	92	157	99	266	136	150	300	434	436	236	415	213	234	359	209	287	212	1172
	XM_001470004.1	-2.8962	-0.86378			56.245	30.39	37.0967	36.3933	38.8267	39.0967	37.18	28.89		XM_001470004.1	XP_001470041.1	Unknown product	uk		NA	NA	XM_001470004.1	1458	Leishmania infantum JPCM5 conserved hypothetical protein partial mRNA	XP_001470041.1	485	conserved hypothetical protein	XP_001470041.1	XP_001470041.1	0	Strigomonas culicis	DUF2390	0.13	uncharacterized protein LOC108970165	0.69	Bactrocera dorsalis	TR_THY	0.87	Phosphoglycerate kinase	0.22	Dinoroseobacter shibae (strain DSM 16493 / NCIMB 14021 / DFL 12)	XP_001470041.1	NR	XM_001470004.1	54.58	57.91	56.245	5.81365	25.8	29.16	36.21	30.39	4.92552	48.15	25.96	37.18	37.0967	5.21322	39.06	26.96	43.16	36.3933	5.1856	43.15	35.68	37.65	38.8267	5.27898	39.87	40.92	36.5	39.0967	5.28897	35.59	43.17	32.78	37.18	5.21645	34.74	23.04	28.89	4.8525	25	23	20	34	19	72	68	47	139	50	85	161	207	209	113	213	113	100	181	125	127	80	1334
	XM_001470005.1	-1.244	0.44954			38.59	50.39	56.6767	62.2233	68.3933	66.3867	71.62	49.71		XM_001470005.1	XP_001470042.1	Unknown product	uk		NA	NA	XM_001470005.1	1575	Leishmania infantum JPCM5 conserved hypothetical protein partial mRNA	XP_001470042.1	524	conserved hypothetical protein	XP_001470042.1	XP_001470042.1	0	Leptomonas seymouri	AFG1_ATPase	0.13	Uncharacterized protein CELE_F13D2.1	3.4	Caenorhabditis elegans	RasGAP	3.5	DNA replication and repair protein RecF	0.77	Pelotomaculum thermopropionicum (strain DSM 13744 / JCM 10971 / SI)	XP_001470042.1	NR	XM_001470005.1	40.14	37.04	38.59	5.27016	47.44	44.15	59.58	50.39	5.65507	65.79	43.87	60.37	56.6767	5.82468	65.37	62.95	58.35	62.2233	5.95938	71.94	60.7	72.54	68.3933	6.09578	70.06	63.77	65.33	66.3867	6.05282	72.63	82.67	59.56	71.62	6.16229	47.27	52.15	49.71	5.63546	20	16	40	56	34	107	125	83	253	127	125	292	383	438	216	361	220	222	377	185	251	197	1451
	XM_001470006.1	-2.5084	0.32644			29.315	37.6967	40.81	45.26	52.3833	51.4367	51.4167	32.885		XM_001470006.1	XP_001470043.1	Calpain-like thiol protease family - probable fragment	s/protease	SMART	1e-12	41.1	XM_001470006.1	5667	Leishmania infantum JPCM5 hypothetical protein, unknown function partial mRNA	XP_001470043.1	1888	hypothetical protein, unknown function	XP_001470043.1	XP_001470043.1	0	Strigomonas culicis	DUF3523	0.018	abnormal spindle-like microcephaly-associated protein homolog	0.037	Centruroides sculpturatus	IQ	0.015	Myosin-12	0.27	Arabidopsis thaliana	XP_001470043.1	NR	XM_001470006.1	32.57	26.06	29.315	4.87357	34.46	37.35	41.28	37.6967	5.23637	41.37	35.56	45.5	40.81	5.35085	43.62	42.3	49.86	45.26	5.50016	55.08	51.61	50.46	52.3833	5.71104	49.67	54.89	49.75	51.4367	5.68473	53.35	54.87	46.03	51.4167	5.68416	32.44	33.33	32.885	5.03936	62	43	111	181	90	257	387	239	645	326	408	854	1244	1164	585	1187	640	623	956	485	741	481	5543
	XM_001470008.1	4.9206	-0.81488			457.075	222.05	275.85	252.327	192.327	192.467	199.253	299.19		XM_001470008.1	XP_001470045.1	Unknown product	uk		NA	NA	XM_001470008.1	234	Leishmania infantum JPCM5 conserved hypothetical protein partial mRNA	XP_001470045.1	77	conserved hypothetical protein	XP_001470045.1	XP_001470045.1	2e-49	Trypanosoma cruzi cruzi	MMS22L_C	0.11	uncharacterized protein LOC108915438	0.16	Camponotus floridanus	MADS	1.5	Uncharacterized 20.7 kDa protein in vs-regB intergenic region	0.42	Enterobacteria phage T4	XP_001470045.1	NR	XM_001470008.1	211.8	702.35	457.075	8.83629	187.75	270.38	208.02	222.05	7.79474	373.1	300.95	153.5	275.85	8.10774	299.92	235.37	221.69	252.327	7.97915	178.75	179.78	218.45	192.327	7.58742	188.26	205.04	184.1	192.467	7.58846	181.25	188.01	228.5	199.253	7.63846	256.14	342.24	299.19	8.22492	8	23	12	26	9	46	65	16	88	36	36	55	86	100	44	88	47	42	65	76	73	98	110
	XM_001470009.1	2.7955	-0.18531			157.78	175.967	155.05	156.983	141.72	131.403	121.503	170.075		XM_001470009.1	XP_001470046.1	Unknown product	uk		NA	NA	XM_001470009.1	618	Leishmania infantum JPCM5 putative proteasome beta 3 subunit partial mRNA	XP_001470046.1	205	putative proteasome beta 3 subunit	XP_001470046.1	XP_001470046.1	5e-151	Trypanosoma equiperdum	Proteasome	2e-43	proteasome subunit beta type-3	9e-78	Pieris rapae	CPSase_L_D3	0.92	Proteasome subunit beta type-3	5e-136	Trypanosoma brucei brucei	XP_001470046.1	NR	XM_001470009.1	159.17	156.39	157.78	7.30177	184.64	152.83	190.43	175.967	7.45916	171.58	152.58	140.99	155.05	7.27659	163.92	163.05	143.98	156.983	7.29447	137.5	136.38	151.28	141.72	7.1469	142.91	129.19	122.11	131.403	7.03786	105.7	115.93	142.88	121.503	6.92485	162.85	177.3	170.075	7.41003	27	23	53	66	37	95	148	66	216	112	105	190	293	311	150	249	140	110	180	217	205	228	494
	XM_001470010.1	2.8018	-0.91954			256.2	180.423	137.897	153.257	132.55	123.777	120.93	128.805		XM_001470010.1	XP_001470047.1	Unknown product	uk		NA	NA	XM_001470010.1	423	Leishmania infantum JPCM5 putative DNA-direcetd RNA polymerase II, subunit 9 partial mRNA	XP_001470047.1	140	putative DNA-direcetd RNA polymerase II, subunit 9	XP_001470047.1	XP_001470047.1	1e-101	Trypanosoma cruzi cruzi	TFIIS_C	0.083	DNA-directed RNA polymerase II subunit RPB9	5e-17	Cyphomyrmex costatus	RPOL9	0.0006	DNA-directed RNA polymerase II subunit RPB9	2e-15	Bos taurus	XP_001470047.1	NR	XM_001470010.1	321.42	190.98	256.2	8.00113	172.68	164.51	204.08	180.423	7.49524	95.49	180.55	137.65	137.897	7.10744	156.73	146.72	156.32	153.257	7.25981	162.61	116.9	118.14	132.55	7.05039	124.35	134.58	112.4	123.777	6.9516	120.66	122.37	119.76	120.93	6.91803	123.99	133.62	128.805	7.00904	33	17	30	43	24	32	106	39	125	61	69	136	152	147	79	157	78	76	115	100	104	104	299
	XM_001470011.1	-0.026544	-0.97909			128.85	57.0167	87.1133	81.77	64.3067	56.0567	59.19	85.69		XM_001470011.1	XP_001470048.1	splicing factor 3B subunit 6-like	tm	REFSEQ-INVERTEBRATE	7e-14	95.9	XM_001470011.1	549	Leishmania infantum JPCM5 conserved hypothetical protein partial mRNA	XP_001470048.1	182	conserved hypothetical protein	XP_001470048.1	XP_001470048.1	5e-131	Strigomonas culicis	CATSPERD	1.2	hypothetical protein CRE_22687	2.8	Caenorhabditis remanei	PUG	0.47		NA		XP_001470048.1	NR	XM_001470011.1	123.34	134.36	128.85	7.00955	44.54	72.67	53.84	57.0167	5.83331	62.98	111.45	86.91	87.1133	6.44482	85.57	60.92	98.82	81.77	6.3535	56.36	56.27	80.29	64.3067	6.0069	52.05	54.28	61.84	56.0567	5.80881	36.86	52.4	88.31	59.19	5.88728	84.61	86.77	85.69	6.42105	18	17	11	27	9	30	93	35	97	36	62	67	104	142	47	90	61	33	70	97	109	96	425
	XM_001470014.1	1.3109	-0.92799			178.65	100.6	112.747	88.1333	93.1133	95.92	91.3867	93.355		XM_001470014.1	XP_001470051.1	DJ-1/PfpI family	pm/protease	PFAM	7e-41	100.6	XM_001470014.1	591	Leishmania infantum JPCM5 putative RNA binding protein partial mRNA	XP_001470051.1	196	putative RNA binding protein	XP_001470051.1	XP_001470051.1	1e-143	Trypanosoma grayi	RRM_1	0.008	hypothetical protein MS3_11113	0.033	Myzus persicae	RRM	2e-05	RNA-binding protein CP29B, chloroplastic	0.009	Arabidopsis thaliana	XP_001470051.1	NR	XM_001470014.1	155.9	201.4	178.65	7.48099	121.61	93.08	87.11	100.6	6.65249	114.63	97.06	126.55	112.747	6.81694	93.12	77	94.28	88.1333	6.46162	94.93	98.48	85.93	93.1133	6.54092	108.85	94.95	83.96	95.92	6.58376	101.65	89.93	82.58	91.3867	6.51391	91.29	95.42	93.355	6.54466	25	28	33	38	16	60	89	56	116	50	65	124	200	167	108	173	91	100	132	115	112	116	467
	XM_001470017.1	-2.7798	0.39078			27.565	27.98	40.0733	41.5733	49.97	50.2533	47.52	35.835		XM_001470017.1	XP_001470054.1	amino acid permease (Leishmania infantum JPCM5) CAM72353.1 amino acid permease (Leishmania infantum JPCM5) SOX69750.1	tr	NR	0	100	XM_001470017.1	1554	Leishmania infantum JPCM5 hypothetical protein, unknown function partial mRNA	XP_001470054.1	517	hypothetical protein, unknown function	XP_001470054.1	XP_001470054.1	0	Leishmania donovani donovani	Dsh_C	0.26		NA		P-II	0.54	Putative S-adenosyl-L-methionine-dependent methyltransferase Mvan_1346	1.2	Mycobacterium vanbaalenii (strain DSM 7251 / PYR-1)	XP_001470054.1	NR	XM_001470017.1	38.69	16.44	27.565	4.78477	25.27	32	26.67	27.98	4.80632	38.06	44.52	37.64	40.0733	5.32457	41.68	43.25	39.79	41.5733	5.37759	49.75	52.1	48.06	49.97	5.64299	50.36	48.57	51.83	50.2533	5.65115	51.79	49.84	40.93	47.52	5.57046	38.63	33.04	35.835	5.1633	19	7	21	40	15	61	125	51	159	86	84	199	324	286	153	271	172	156	224	149	170	123	1430
	XM_001470019.1	3.3643	-0.17394			183.59	203.143	183.423	183.423	148.453	160.343	138.41	191.855		XM_001470019.1	XP_001470056.1	Unknown product	uk		NA	NA	XM_001470019.1	429	Leishmania infantum JPCM5 histone H2B variant partial mRNA	XP_001470056.1	142	histone H2B variant	XP_001470056.1	XP_001470056.1	1e-99	Trypanosoma rangeli SC58	Histone	1e-05	late histone H2B.L4-like	6e-30	Amyelois transitella	H2B	2e-31	Histone H2B	3e-31	Ajellomyces capsulatus	XP_001470056.1	NR	XM_001470019.1	190.97	176.21	183.59	7.52034	180.57	228.79	200.07	203.143	7.66635	178.44	195.37	176.46	183.423	7.51903	184.38	181.56	184.33	183.423	7.51903	162.93	149.28	133.15	148.453	7.21387	192.89	136.98	151.16	160.343	7.32502	119.84	128.31	167.08	138.41	7.1128	185.97	197.74	191.855	7.58387	20	16	32	61	24	61	117	51	150	77	83	139	198	169	125	163	107	77	123	153	148	157	305
	XM_001470020.1	-0.28371	-0.5009			83.28	73.2833	84.6467	70.47	60.2233	65.0533	66.1367	65.655		XM_001470020.1	XP_001470057.1	Unknown product	uk		NA	NA	XM_001470020.1	1068	Leishmania infantum JPCM5 conserved hypothetical protein partial mRNA	XP_001470057.1	355	conserved hypothetical protein	XP_001470057.1	XP_001470057.1	0	Angomonas deanei	zf-DHHC	1e-28	palmitoyltransferase ZDHHC5 isoform X1	8e-17	Acanthaster planci	HMG17	0.0006	Probable protein S-acyltransferase 6	6e-20	Arabidopsis thaliana	XP_001470057.1	NR	XM_001470020.1	74.04	92.52	83.28	6.3799	80.22	64.22	75.41	73.2833	6.19541	89.79	82.54	81.61	84.6467	6.40338	71.49	61.71	78.21	70.47	6.13894	64.76	54.56	61.35	60.2233	5.91225	64.32	70.59	60.25	65.0533	6.02355	75.43	61.34	61.64	66.1367	6.04738	71.08	60.23	65.655	6.03683	24	26	44	53	28	95	153	73	180	81	109	171	224	241	129	260	132	150	182	181	169	148	944
	XM_001470021.1	-0.37919	0.20675			63.06	48.6833	67.9667	75.08	90.7767	89.99	82.99	56.985		XM_001470021.1	XP_001470058.1	Unknown product	uk		NA	NA	XM_001470021.1	987	Leishmania infantum JPCM5 hypothetical protein, unknown function partial mRNA	XP_001470058.1	328	hypothetical protein, unknown function	XP_001470058.1	XP_001470058.1	0	Salmo salar	NRIP1_repr_3	0.013		NA		Candida_ALS_N	0.46	4-diphosphocytidyl-2-C-methyl-D-erythritol kinase	5.3	Rhodopirellula baltica (strain DSM 10527 / NCIMB 13988 / SH1)	XP_001470058.1	NR	XM_001470021.1	40.49	85.63	63.06	5.97865	27.92	50.37	67.76	48.6833	5.60536	68.23	69.64	66.03	67.9667	6.08676	66.9	90.84	67.5	75.08	6.23036	78.71	102.85	90.77	90.7767	6.50425	98.17	97.41	74.39	89.99	6.49169	84.16	96.59	68.22	82.99	6.37487	61	52.97	56.985	5.83251	12	22	14	38	23	66	118	54	154	109	86	190	386	326	180	328	149	153	262	142	171	119	863
	XM_001470023.1	1.0235	0.84911			60.08	89.31	80.3833	105.83	145.897	149.217	125.85	81.255		XM_001470023.1	XP_001470060.1	Small nuclear ribonucleoprotein SmD3b	uc	SWISSP	2e-09	61.8	XM_001470023.1	426	Leishmania infantum JPCM5 putative propionyl-coa carboxylase beta chain partial mRNA	XP_001470060.1	141	putative propionyl-coa carboxylase beta chain	XP_001470060.1	XP_001470060.1	2e-98	Leptomonas pyrrhocoris	Carboxyl_trans	1e-32	propionyl-CoA carboxylase beta chain, mitochondrial-like	2e-35	Anoplophora glabripennis	Asparaginase	0.54	Propionyl-CoA carboxylase beta chain, mitochondrial	3e-33	Rattus norvegicus	XP_001470060.1	NR	XM_001470023.1	86.79	33.37	60.08	5.90881	79.78	87.12	101.03	89.31	6.48075	88.63	82.63	69.89	80.3833	6.32882	90.62	121.45	105.42	105.83	6.7256	146.79	148.47	142.43	145.897	7.1888	151.17	132.4	164.08	149.217	7.22126	124.18	163.3	90.07	125.85	6.97556	78.56	83.95	81.255	6.34438	9	3	14	23	12	30	49	20	73	51	47	124	195	179	97	156	115	79	155	64	79	66	302
	XM_001470024.1	-0.74643	1.2369			32.34	36.7967	55.6633	74.99	104.013	114.6	88.4533	64.3		XM_001470024.1	XP_001470061.1	caltractin-like isoform X2	cs	REFSEQ-INVERTEBRATE	5e-30	86.4	XM_001470024.1	498	Leishmania infantum JPCM5 putative propionyl-coa carboxylase beta chain partial mRNA	XP_001470061.1	165	putative propionyl-coa carboxylase beta chain	XP_001470061.1	XP_001470061.1	2e-120	Angomonas deanei	Carboxyl_trans	3e-74	propionyl-CoA carboxylase beta chain, mitochondrial-like	3e-82	Amphimedon queenslandica	Resolvase	0.33	Propionyl-CoA carboxylase beta chain, mitochondrial	2e-76	Mus musculus	XP_001470061.1	NR	XM_001470024.1	46.72	17.96	32.34	5.01525	32.21	30.59	47.59	36.7967	5.2015	62.02	62.64	42.33	55.6633	5.79866	70.17	76.92	77.88	74.99	6.22863	97.5	115.59	98.95	104.013	6.70062	127.1	119.93	96.77	114.6	6.84046	87.58	99.53	78.25	88.4533	6.46684	79.3	49.3	64.3	6.00675	6	2	7	10	7	26	46	15	70	40	43	102	188	154	101	175	84	69	117	80	85	48	374
	XM_001470025.1	0.91109	0.49556			64.215	99.93	107.3	109.547	105.937	104.997	99.8467	87.895		XM_001470025.1	XP_001470062.1	glycyl tRNA synthetase (Leishmania infantum JPCM5) CAM72741.1 glycyl tRNA synthetase (Leishmania infantum JPCM5) SOX70261.1	ps	NR	0	100	XM_001470025.1	1887	Leishmania infantum JPCM5 carbonic anhydrase-like protein partial mRNA	XP_001470062.1	628	carbonic anhydrase-like protein	XP_001470062.1	XP_001470062.1	0	Trypanosoma grayi	Carb_anhydrase	5e-27	carbonic anhydrase-like	4e-13	Parasteatoda tepidariorum	Carb_anhydrase	8e-48	Carbonic anhydrase	4e-12	Nostoc sp. (strain PCC 7120 / SAG 25.82 / UTEX 2576)	XP_001470062.1	NR	XM_001470025.1	44.6	83.83	64.215	6.00484	112.26	96.68	90.85	99.93	6.64285	102.73	113.82	105.35	107.3	6.74551	101.22	124.83	102.59	109.547	6.7754	105.65	107.21	104.95	105.937	6.72706	105.18	104.96	104.85	104.997	6.7142	105.55	101.61	92.38	99.8467	6.64164	91.68	84.11	87.895	6.45771	27	44	115	149	63	203	394	176	476	306	267	521	822	770	394	722	429	392	563	436	473	386	1763
	XM_001470027.1	-3.1832	-0.77333			49.65	29.1733	30.7167	32.3233	36.6533	36.1933	43.9467	26.225		XM_001470027.1	XP_001470064.1	cdc2-related kinase (Leishmania infantum JPCM5) XP_003865176.1 cell division related protein kinase 2 (Leishmania donovani) AAL77280.1 cdk-related	st	NR	0	100	XM_001470027.1	936	Leishmania infantum JPCM5 conserved hypothetical protein partial mRNA	XP_001470064.1	311	conserved hypothetical protein	XP_001470064.1	XP_001470064.1	0	Phytomonas sp. isolate EM1	PAP1	0.31	poly(A) polymerase beta	2.5	Nematostella vectensis	DSRM	0.83	ATP synthase gamma chain	7.2	Sinorhizobium medicae (strain WSM419)	XP_001470064.1	NR	XM_001470027.1	53.8	45.5	49.65	5.63372	31.79	33.81	21.92	29.1733	4.86658	26.37	31.99	33.79	30.7167	4.94095	30.47	38.97	27.53	32.3233	5.0145	37.86	35.4	36.7	36.6533	5.19587	40.57	38.82	29.19	36.1933	5.17765	39.75	40.36	51.73	43.9467	5.45768	27.85	24.6	26.225	4.71287	15	11	15	24	7	24	51	26	66	44	33	86	125	124	70	123	55	68	103	61	122	52	812
	XM_001470029.1	-4.3938	0.40329			15.57	24.0933	29.3833	30.1333	29.6833	32.8567	27.2033	25.405		XM_001470029.1	XP_001470066.1	Unknown product	uk		NA	NA	XM_001470029.1	2325	Leishmania infantum JPCM5 conserved hypothetical protein partial mRNA	XP_001470066.1	774	conserved hypothetical protein	XP_001470066.1	XP_001470066.1	0	Phytomonas sp. isolate Hart1	Carn_acyltransf	0.0002	histone-lysine N-methyltransferase 2D-like isoform X3	8.4	Varroa destructor	PKS_AT	1.2	tRNA 5-methylaminomethyl-2-thiouridine biosynthesis bifunctional protein MnmC	1.6	Pseudomonas putida (strain GB-1)	XP_001470066.1	NR	XM_001470029.1	15.88	15.26	15.57	3.9607	21.11	28.07	23.1	24.0933	4.59056	30.4	27.54	30.21	29.3833	4.87693	30.66	32.35	27.39	30.1333	4.91329	29.24	29.57	30.24	29.6833	4.89158	33.36	29.58	35.63	32.8567	5.03811	29.55	27.03	25.03	27.2033	4.76571	28.47	22.34	25.405	4.66704	12	10	27	54	20	75	119	63	180	99	89	180	283	277	156	254	182	137	187	169	160	128	2201
	XM_001470032.1	-16.365	-1.3979			0	1.08	0.85	0.783333	2.92333	2.51667	1.81667	0.715		XM_001470032.1	XP_001470069.1	Unknown product	uk		NA	NA	XM_001470032.1	1968	Leishmania infantum JPCM5 conserved hypothetical protein partial mRNA	XP_001470069.1	655	conserved hypothetical protein	XP_001470069.1	XP_001470069.1	0	Phytomonas sp. isolate EM1	Rft-1	0.23	zinc finger protein 37-like	4.7	Tribolium castaneum	ZnF_C2H2	0.27	U3 small nucleolar RNA-associated protein 10	0.097	Phaeosphaeria nodorum (strain SN15 / ATCC MYA-4574 / FGSC 10173)	XP_001470069.1	NR	XM_001470032.1	0	0	0	#NUM!	0	1.86	1.38	1.08	0.111031	1.45	1.1	0	0.85	-0.234465	0.81	1.17	0.37	0.783333	-0.352302	3.3	2.99	2.48	2.92333	1.54761	2.81	2.64	2.1	2.51667	1.33151	0.77	2.07	2.61	1.81667	0.861294	0.6	0.83	0.715	-0.483985	0	0	0	3	1	3	4	0	4	3	1	17	24	19	11	19	9	3	12	3	14	4	1844
	XM_001470033.1	-6.4741	-1.4418			25.725	18.14	13.1833	15.1867	13.4033	11.5767	16.8667	12.485		XM_001470033.1	XP_001470070.1	Rad51	nr	PFAM	2e-175	100	XM_001470033.1	864	Leishmania infantum JPCM5 putative ubiquitin activating enzyme partial mRNA	XP_001470070.1	287	putative ubiquitin activating enzyme	XP_001470070.1	XP_001470070.1	0	Leishmania braziliensis MHOM BR 75 M2904	ThiF	1e-05	SUMO-activating enzyme subunit 1	8e-19	Drosophila serrata	DAGKc	0.28	SUMO-activating enzyme subunit 1	6e-16	Xenopus tropicalis	XP_001470070.1	NR	XM_001470033.1	19.68	31.77	25.725	4.6851	16.28	27.83	10.31	18.14	4.1811	19.29	11.7	8.56	13.1833	3.72064	12.67	14.58	18.31	15.1867	3.92473	11.59	13.36	15.26	13.4033	3.74452	15.26	10.74	8.73	11.5767	3.53315	16.68	17.63	16.29	16.8667	4.0761	13.03	11.94	12.485	3.64212	5	7	7	18	3	16	17	6	25	15	20	24	43	47	24	31	15	26	41	26	35	23	740
	XM_001470041.1	-3.5429	-0.37375			30.07	44.4167	29.8933	29.5867	37.1267	36.7833	32.34	21.255		XM_001470041.1	XP_001470078.1	DNA replication complex GINS protein PSF2-like	uc	REFSEQ-INVERTEBRATE	3e-22	76.7	XM_001470041.1	1029	Leishmania infantum JPCM5 conserved hypothetical protein partial mRNA	XP_001470078.1	342	conserved hypothetical protein	XP_001470078.1	XP_001470078.1	0	Trypanosoma cruzi marinkellei	Malate_synthase	1.2		NA		Tryp_SPc	2.9	Genome polyprotein	2.2	Usutu virus	XP_001470078.1	NR	XM_001470041.1	19.31	40.83	30.07	4.91025	30.43	35.39	67.43	44.4167	5.47303	29.58	30.95	29.15	29.8933	4.90175	26.1	34.97	27.69	29.5867	4.88688	32.39	38.37	40.62	37.1267	5.21438	35.36	37.38	37.61	36.7833	5.20098	34.62	36.91	25.49	32.34	5.01525	21.71	20.8	21.255	4.40973	6	11	16	28	24	30	55	25	63	44	37	82	151	153	68	132	79	66	105	53	67	49	905
	XM_001470046.1	-4.296	-0.7392			32.05	25.8767	32.5	29.5167	25.4567	25.4933	24.5	19.03		XM_001470046.1	XP_001470083.1	Unknown product	uk		NA	NA	XM_001470046.1	2790	Leishmania infantum JPCM5 conserved hypothetical protein partial mRNA	XP_001470083.1	929	conserved hypothetical protein	XP_001470083.1	XP_001470083.1	0	Phytomonas sp. isolate EM1	Retinal	0.039		NA		CLa	0.12		NA		XP_001470083.1	NR	XM_001470046.1	33.86	30.24	32.05	5.00225	26.47	24.46	26.7	25.8767	4.69358	37.82	29.99	29.69	32.5	5.02237	29.39	29.94	29.22	29.5167	4.88346	24.94	24.93	26.5	25.4567	4.66997	26.3	20.77	29.41	25.4933	4.67205	20.65	23.15	29.7	24.5	4.61471	19.47	18.59	19.03	4.2502	31	24	41	57	28	113	157	75	209	111	115	186	289	294	149	216	182	116	194	140	230	129	2666
	XM_001470047.1	2.0279	0.73982			69.215	141.643	171.557	163.77	106.247	111.943	130.843	148.645		XM_001470047.1	XP_001470084.1	Transcription factor Pcc1	tm	PFAM	4e-10	112.3	XM_001470047.1	378	Leishmania infantum JPCM5 hypothetical protein, unknown function partial mRNA	XP_001470084.1	125	hypothetical protein, unknown function	XP_001470084.1	XP_001470084.1	3e-87	Angomonas deanei	Tri3	0.014	phosphatidylinositol 4-phosphate 3-kinase C2 domain-containing subunit alpha	2.6	Aplysia californica	IlGF	2.7	RNA-binding protein Hfq	1.9	Francisella philomiragia subsp. philomiragia (strain ATCC 25017)	XP_001470084.1	NR	XM_001470047.1	45.86	92.57	69.215	6.11301	189.72	135.11	100.1	141.643	7.14612	168.6	196.5	149.57	171.557	7.42254	157.93	184.04	149.34	163.77	7.35553	116.82	116.78	85.14	106.247	6.73127	127.86	118.06	89.91	111.943	6.80662	119.61	126.52	146.4	130.843	7.0317	143.03	154.26	148.645	7.21573	4	7	28	30	10	48	98	36	107	65	56	83	129	90	69	117	53	64	101	98	108	102	254
	XM_001470049.1	-11.113	1.2631			1.445	3.58	5.11	6.10667	7.97667	5.8	8.78667	7.22		XM_001470049.1	XP_001470086.1	Unknown product	uk		NA	NA	XM_001470049.1	2139	Leishmania infantum JPCM5 conserved hypothetical protein partial mRNA	XP_001470086.1	712	conserved hypothetical protein	XP_001470086.1	XP_001470086.1	0	Strigomonas culicis	zf-MYND	0.009	stress-induced-phosphoprotein 1	3e-07	Apis mellifera	TPR	0.009	Hsp70-Hsp90 organizing protein	5e-07	Triticum aestivum	XP_001470086.1	NR	XM_001470049.1	2.89	0	1.445	0.531069	3.42	2.27	5.05	3.58	1.83996	3.99	5.06	6.28	5.11	2.35332	7.26	5.35	5.71	6.10667	2.61039	6.56	8.9	8.47	7.97667	2.99579	5.14	6.49	5.77	5.8	2.53605	3.77	9.95	12.64	8.78667	3.13532	6.62	7.82	7.22	2.852	2	0	4	4	4	9	20	12	39	15	17	37	78	71	22	51	27	16	63	36	74	41	2015
	XM_001470050.1	-0.8367	-0.80526			87.725	66.3067	58.6133	62.02	54.76	59.47	54.3733	54.645		XM_001470050.1	XP_001470087.1	Ubiquitin thioesterase OTU1	prot	SWISSP	4e-38	88.6	XM_001470050.1	1158	Leishmania infantum JPCM5 conserved hypothetical protein partial mRNA	XP_001470087.1	385	conserved hypothetical protein	XP_001470087.1	XP_001470087.1	0	Angomonas deanei	DUF1977	0.38	zinc finger MYND domain-containing protein 10-like	6e-63	Mizuhopecten yessoensis	AHS1	1.6	Zinc finger MYND domain-containing protein 10	9e-62	Xenopus laevis	XP_001470087.1	NR	XM_001470050.1	84.49	90.96	87.725	6.45492	68.24	52	78.68	66.3067	6.05108	66.44	51.23	58.17	58.6133	5.87316	61.64	66.77	57.65	62.02	5.95466	53.94	57.82	52.52	54.76	5.77505	57.81	57.26	63.34	59.47	5.89409	49.58	56.93	56.61	54.3733	5.76483	49.48	59.81	54.645	5.77202	30	28	41	47	32	77	104	57	170	96	88	156	260	226	127	231	152	108	185	138	170	161	1034
	XM_001470051.1	-0.57256	-0.75044			86.07	79.99	72.0067	65.3467	54.1233	60.1233	54.9167	58.495		XM_001470051.1	XP_001470088.1	protein	uc	REFSEQ-INVERTEBRATE	6e-38	88.8	XM_001470051.1	906	Leishmania infantum JPCM5 putative protein kinase (LMAIRK), partial mRNA	XP_001470088.1	301	putative protein kinase	XP_001470088.1	XP_001470088.1	0	Trypanosoma theileri	Pkinase	4e-75	aurora kinase C-like	5e-85	Drosophila obscura	S_TKc	3e-87	Aurora kinase	5e-83	Dictyostelium discoideum	XP_001470088.1	NR	XM_001470051.1	81.93	90.21	86.07	6.42744	70.43	98.01	71.53	79.99	6.32175	74.16	70.34	71.52	72.0067	6.17006	63.28	63.46	69.3	65.3467	6.03004	53.49	45.58	63.3	54.1233	5.75818	56.58	59.32	64.47	60.1233	5.90985	46.14	67.54	51.07	54.9167	5.77917	65.9	51.09	58.495	5.87024	22	21	32	67	22	65	108	53	132	69	80	117	155	206	94	181	117	76	166	139	116	104	782
	XM_001470053.1	10.539	-0.27189			1507.97	1194.86	953.073	957.883	752.293	789.98	886.64	1150.27		XM_001470053.1	XP_001470090.1	ubiquinone oxidoreductase	uc	PFAM	3e-18	100	XM_001470053.1	339	Leishmania infantum JPCM5 putative ribosomal protein S26 partial mRNA	XP_001470090.1	112	putative ribosomal protein S26	XP_001470090.1	XP_001470090.1	2e-75	Phytomonas sp. isolate Hart1	Ribosomal_S26e	4e-35	40S ribosomal protein S26	4e-30	Tribolium castaneum	FCD	0.8	40S ribosomal protein S26-3	7e-30	Arabidopsis thaliana	XP_001470090.1	NR	XM_001470053.1	1612.74	1403.21	1507.97	10.5584	953.2	1163.24	1468.13	1194.86	10.2226	932.24	989.22	937.76	953.073	9.89644	966.48	1040.56	866.61	957.883	9.90371	816.17	664.12	776.59	752.293	9.55515	788.5	792.65	788.79	789.98	9.62567	840.31	879.38	940.23	886.64	9.7922	1121	1179.53	1150.27	10.1678	119.06	89.81	119.08	218.63	124.15	224.65	417.6	191.05	554.26	311.08	275.06	490.84	620.96	694.84	360.19	664.91	393.59	380.58	594.23	650.13	587.11	660.17	215
	XM_001470057.1	-4.1835	0.37608			16.55	26.9	31.2167	31.5067	34.58	30.6567	28.83	25.255		XM_001470057.1	XP_001470094.1	Unknown product	uk		NA	NA	XM_001470057.1	4725	Leishmania infantum JPCM5 putative map kinase partial mRNA	XP_001470094.1	1574	putative map kinase	XP_001470094.1	XP_001470094.1	0	Leptomonas pyrrhocoris	Pkinase	1e-54	cyclin-dependent kinase-like 5	6e-47	Polistes canadensis	S_TKc	5e-63	Cyclin-dependent kinase-like 5	4e-62	Mus musculus	XP_001470094.1	NR	XM_001470057.1	22.15	10.95	16.55	4.04876	24.31	27.1	29.29	26.9	4.74953	32.58	23.91	37.16	31.2167	4.96424	32.27	32.36	29.89	31.5067	4.97759	32.63	35.18	35.93	34.58	5.11187	28.85	29.97	33.15	30.6567	4.93813	27.86	27.87	30.76	28.83	4.8495	27.88	22.63	25.255	4.6585	35	15	65	109	53	168	216	162	396	207	203	420	704	688	282	538	354	270	403	346	411	271	4601
	XM_001470058.1	-2.4985	-0.77084			53.56	39.44	44.18	45.82	35.5433	37.84	33.06	40.92		XM_001470058.1	XP_001470095.1	protein kinase (Leishmania infantum JPCM5) XP_003865274.1 protein kinase	st	NR	0	100	XM_001470058.1	1506	Leishmania infantum JPCM5 hypothetical protein, unknown function partial mRNA	XP_001470095.1	501	hypothetical protein, unknown function	XP_001470095.1	XP_001470095.1	0	Leptomonas pyrrhocoris	DUF812	0.011	kinectin-like	1	Acanthaster planci	AIP3	0.076	Monofunctional pimaradiene synthase	0.34	Pinus contorta	XP_001470095.1	NR	XM_001470058.1	46.36	60.76	53.56	5.74308	44.83	42.21	31.28	39.44	5.30159	45.19	44.59	42.76	44.18	5.46532	45.57	46.31	45.58	45.82	5.51791	40.87	34.11	31.65	35.5433	5.15151	34.4	37.65	41.47	37.84	5.24184	24.73	30.85	43.6	33.06	5.04701	42.65	39.19	40.92	5.35473	22	25	36	51	17	70	121	56	168	89	93	158	205	182	101	203	133	72	134	159	175	141	1382
	XM_001470059.1	2.4537	-0.035308			132.475	157.563	140.903	134.567	114.483	147.907	124.717	162.595		XM_001470059.1	XP_001470096.1	Unknown product	uk		NA	NA	XM_001470059.1	288	Leishmania infantum JPCM5 conserved hypothetical protein partial mRNA	XP_001470096.1	95	conserved hypothetical protein	XP_001470096.1	XP_001470096.1	3e-59	Trypanosoma cruzi	JCAD	6.6		NA		BIR	0.56	Leucine--tRNA ligase	1.1	Syntrophobacter fumaroxidans (strain DSM 10017 / MPOB)	XP_001470096.1	NR	XM_001470059.1	142.06	122.89	132.475	7.04958	94.45	223.21	155.03	157.563	7.29979	97.92	183.22	141.57	140.903	7.13856	121.16	171.02	111.52	134.567	7.07218	104.64	98.15	140.66	114.483	6.83899	166.45	140.65	136.62	147.907	7.20854	115.78	126.1	132.27	124.717	6.96251	140.15	185.04	162.595	7.34514	8	6	9	32	10	18	59	22	53	39	27	48	70	96	58	90	52	40	65	62	63	79	164
	XM_001470060.1	-6.1084	0.38576			10.1	15.3567	16.11	19.4467	23.1633	20.09	22.9533	15.425		XM_001470060.1	XP_001470097.1	dynein heavy chain (Leishmania infantum JPCM5) CAM69530.2 dynein heavy chain (Leishmania infantum JPCM5) SOX66952.1	cs	NR	0	100	XM_001470060.1	12711	Leishmania infantum JPCM5 putative dynein heavy chain partial mRNA	XP_001470097.1	4236	putative dynein heavy chain	XP_001470097.1	XP_001470097.1	0	Trypanosoma theileri	Dynein_heavy	0	dynein heavy chain 1, axonemal-like isoform X8	0	Lottia gigantea	OmpH	0.0003	Dynein heavy chain 1, axonemal	0	Mus musculus	XP_001470097.1	NR	XM_001470060.1	12.73	7.47	10.1	3.33628	16.54	14.18	15.35	15.3567	3.94079	17.22	12.58	18.53	16.11	4.00988	16.98	21.88	19.48	19.4467	4.28145	23.29	22.03	24.17	23.1633	4.53377	19.29	19.79	21.19	20.09	4.32841	22.36	22.24	24.26	22.9533	4.52063	16.17	14.68	15.425	3.9472	55	28	121	156	76	243	311	221	570	383	362	820	1206	1266	516	972	619	593	880	549	887	481	12587
	XM_001470062.1	1.7085	-0.46754			155.035	107.547	116.077	121.453	118.15	119.677	102.767	93.705		XM_001470062.1	XP_001470099.1	Degradation arginine-rich protein for mis-folding	uc	PFAM	3e-10	22.9	XM_001470062.1	660	Leishmania infantum JPCM5 ER lumen retaining receptor-like protein partial mRNA	XP_001470099.1	219	ER lumen retaining receptor-like protein	XP_001470099.1	XP_001470099.1	2e-159	Bodo saltans	ER_lumen_recept	2e-59	ER lumen protein-retaining receptor-like	2e-65	Bombus impatiens	IG_FLMN	1.3	ER lumen protein-retaining receptor B	5e-64	Arabidopsis thaliana	XP_001470099.1	NR	XM_001470062.1	184.73	125.34	155.035	7.27645	122.01	115.25	85.38	107.547	6.74882	114.85	107.37	126.01	116.077	6.85893	100.72	122.1	141.54	121.453	6.92426	119.39	116.26	118.8	118.15	6.88448	129.96	115.72	113.35	119.677	6.903	92.11	97.35	118.84	102.767	6.68323	89.22	98.19	93.705	6.55005	34	20	38	54	18	69	113	64	144	91	112	179	271	265	148	242	141	104	164	129	185	137	536
	XM_001470065.1	-1.6795	-0.69083			66.4	46.0333	51.9667	47.2967	43.7967	54.75	42.6933	51.335		XM_001470065.1	XP_001470102.1	quinone oxidoreductase	uc	SWISSP	0	100	XM_001470065.1	1023	Leishmania infantum JPCM5 conserved hypothetical protein partial mRNA	XP_001470102.1	340	conserved hypothetical protein	XP_001470102.1	XP_001470102.1	0	Angomonas deanei	BING4CT	0.043	hypothetical protein CRE_11470	0.12	Limulus polyphemus	BING4CT	0.007	2-isopropylmalate synthase	1.2	Thermotoga petrophila (strain RKU-1 / ATCC BAA-488 / DSM 13995)	XP_001470102.1	NR	XM_001470065.1	84.23	48.57	66.4	6.05311	55.52	45.81	36.77	46.0333	5.52461	47.64	57.78	50.48	51.9667	5.69951	40.87	52.8	48.22	47.2967	5.56367	38.57	46.04	46.78	43.7967	5.45275	60.21	51.32	52.72	54.75	5.77479	44.88	50.26	32.94	42.6933	5.41594	55.67	47	51.335	5.68187	26	13	29	36	13	48	102	43	98	66	64	97	180	175	115	180	110	85	142	135	86	110	899
	XM_001470066.1	-0.47003	0.57872			36.43	96.3933	75.1767	65.43	63.7733	72.7667	70.42	82.78		XM_001470066.1	XP_001470103.1	Unknown product	uk		NA	NA	XM_001470066.1	1083	Leishmania infantum JPCM5 hypothetical protein, unknown function partial mRNA	XP_001470103.1	360	hypothetical protein, unknown function	XP_001470103.1	SOX66704.1	0	Leishmania guyanensis	Zn_protease	1.3	DNA-directed RNA polymerase III subunit RPC4	0.21	Orbicella faveolata	APPLE	0.9	D-tagatose-1,6-bisphosphate aldolase subunit GatY	0.46	Shigella flexneri	XP_001470103.1	NR	XM_001470066.1	27.33	45.53	36.43	5.18706	102.29	107.35	79.54	96.3933	6.59086	84.66	75.94	64.93	75.1767	6.23221	76.62	65.99	53.68	65.43	6.03188	60.02	72.17	59.13	63.7733	5.99488	69.69	74.03	74.58	72.7667	6.18521	83.16	62.04	66.06	70.42	6.13791	85.05	80.51	82.78	6.37121	9	13	57	90	30	91	143	59	196	88	76	161	301	236	142	277	166	168	187	220	184	201	959
	XM_001470072.1	-1.8519	-0.62767			55.6	64.5367	44.0167	40.4267	49.2567	43.01	48.82	42.995		XM_001470072.1	XP_001470109.1	polyadenylate-binding protein 1 (Leishmania infantumJPCM5) XP_003865113.1 polyadenylate-binding protein 1	tm	NR	0	100	XM_001470072.1	1683	Leishmania infantum JPCM5 conserved hypothetical protein partial mRNA	XP_001470109.1	560	conserved hypothetical protein	XP_001470109.1	XP_001470109.1	0	Phytomonas sp. isolate EM1	Sas10	2e-19	something about silencing protein 10-like	1e-20	Ixodes scapularis	CAD	3.8	Something about silencing protein 10	7e-21	Rattus norvegicus	XP_001470109.1	NR	XM_001470072.1	61.64	49.56	55.6	5.79701	58.51	53.56	81.54	64.5367	6.01205	45.21	41.49	45.35	44.0167	5.45998	43.29	41.06	36.93	40.4267	5.33724	50.45	50.15	47.17	49.2567	5.62225	41.96	43.4	43.67	43.01	5.4266	41.11	45.72	59.63	48.82	5.6094	40.9	45.09	42.995	5.4261	33	23	53	73	50	79	127	67	180	89	85	220	340	306	139	264	158	135	224	172	270	183	1559
	XM_001470073.1	2.0791	-0.3727			155.35	131.183	125.29	110.913	129.13	120.54	121.813	121.48		XM_001470073.1	XP_001470110.1	Unknown product	uk		NA	NA	XM_001470073.1	558	Leishmania infantum JPCM5 conserved hypothetical protein partial mRNA	XP_001470110.1	185	conserved hypothetical protein	XP_001470110.1	XP_001470110.1	1e-136	Trypanosoma equiperdum	Crl	0.64	uncharacterized protein LOC111354778 isoform X1	0.26	Nematostella vectensis	LON	0.13	Chorionicgonadotropic hormone-like protein	2.7	Stenotrophomonas maltophilia	XP_001470110.1	NR	XM_001470073.1	194.6	116.1	155.35	7.27938	122.93	147.6	123.02	131.183	7.03544	148.01	120.87	106.99	125.29	6.96913	114.89	96.11	121.74	110.913	6.79329	136.74	114.44	136.21	129.13	7.01268	130.14	119.29	112.19	120.54	6.91337	125.79	105.57	134.08	121.813	6.92853	110.19	132.77	121.48	6.92458	29	15	31	56	21	72	103	44	133	58	78	166	216	246	120	202	113	115	144	129	169	150	434
	XM_001470080.1	1.872	-0.32799			135.315	130.09	128.16	104.833	103.57	111.403	106.493	144.165		XM_001470080.1	XP_001470117.1	Unknown product	uk		NA	NA	XM_001470080.1	465	Leishmania infantum JPCM5 calmodulin-like protein partial mRNA	XP_001470117.1	154	calmodulin-like protein	XP_001470117.1	XP_001470117.1	8e-109	Trypanosoma theileri	EF-hand_9	4e-10	calmodulin-related protein 97A	7e-24	Stylophora pistillata	EFh	0.0002	Calmodulin	9e-24	Physarum polycephalum	XP_001470117.1	NR	XM_001470080.1	162.27	108.36	135.315	7.08018	121.13	127.48	141.66	130.09	7.02337	112.51	138.9	133.07	128.16	7.0018	107.74	105.45	101.31	104.833	6.71195	79.68	111.94	119.09	103.57	6.69446	109.04	116.5	108.67	111.403	6.79965	116.94	115.7	86.84	106.493	6.73462	126.11	162.22	144.165	7.17158	19	11	24	38	19	43	93	43	98	50	51	76	166	169	79	155	86	84	124	116	86	144	341
	XM_001470081.1	0.71542	-1.3076			191	83.3633	100.313	95.31	70.8967	74.9767	69.26	72.39		XM_001470081.1	XP_001470118.1	Zinc knuckle	uc	PFAM	4e-09	125.6	XM_001470081.1	450	Leishmania infantum JPCM5 putative RNA polymerase B subunit RPB8 partial mRNA	XP_001470118.1	149	putative RNA polymerase B subunit RPB8	XP_001470118.1	XP_001470118.1	9e-104	Trypanosoma rangeli SC58	RNA_pol_Rpb8	1e-54	hypothetical protein TRIADDRAFT_56007	1e-20	Drosophila elegans	RPOL8c	5e-27	DNA-directed RNA polymerases I, II, and III subunit rpabc3	4e-19	Dictyostelium discoideum	XP_001470118.1	NR	XM_001470081.1	196.53	185.47	191	7.57743	52.79	119.31	77.99	83.3633	6.38134	101.26	73.43	126.25	100.313	6.64837	85.1	94.86	105.97	95.31	6.57456	69.09	68.42	75.18	70.8967	6.14765	92.4	80.98	51.55	74.9767	6.22837	84.46	67.34	55.98	69.26	6.11395	69.37	75.41	72.39	6.17772	22	18	10	34	10	37	47	39	74	43	51	63	97	102	64	103	39	58	69	61	53	64	326
	XM_001470083.1	4.1851	-0.77855			338.89	251.157	243.077	201	187.49	174.897	145.647	188.98		XM_001470083.1	XP_001470120.1	60S ribosomal protein L26 (Leishmania infantum JPCM5) XP_001468987.1 60S ribosomal protein L26 (Leishmania infantum JPCM5)	ps	NR	1e-99	100	XM_001470083.1	432	Leishmania infantum JPCM5 putative RNA binding protein rbp16 partial mRNA	XP_001470120.1	143	putative RNA binding protein rbp16	XP_001470120.1	XP_001470120.1	9e-97	Trypanosoma equiperdum	CSD	7e-13	glycine-rich protein 2	0.0002	Diaphorina citri	CSP	4e-13	Cold shock protein 1	6e-11	Arabidopsis thaliana	XP_001470120.1	NR	XM_001470083.1	416.03	261.75	338.89	8.40467	245.86	334.26	173.35	251.157	7.97244	283.88	239.77	205.58	243.077	7.92527	203.27	179.8	219.93	201	7.65105	205.45	162.75	194.27	187.49	7.55067	178.79	151.45	194.45	174.897	7.45036	143.34	181.81	111.79	145.647	7.18633	170.92	207.04	188.98	7.56209	44	24	44	90	21	98	145	60	167	77	100	177	218	249	117	182	139	93	176	142	100	166	308
	XM_001470086.1	-4.4744	0.28853			18.4	20.2	24.04	27.7833	34.14	37.22	35.3	18.265		XM_001470086.1	XP_001470123.1	Unknown product	uk		NA	NA	XM_001470086.1	2613	Leishmania infantum JPCM5 conserved hypothetical protein partial mRNA	XP_001470123.1	870	conserved hypothetical protein	XP_001470123.1	XP_001470123.1	0	Trypanosoma cruzi	DUF1738	0.07	TBC1 domain family member 19-like	4.8	Hyalella azteca	P4Hc	1.5	DNA-directed RNA polymerase subunit beta'	2	Chlamydia muridarum (strain MoPn / Nigg)	XP_001470123.1	NR	XM_001470086.1	15.21	21.59	18.4	4.20163	21.43	19.76	19.41	20.2	4.33628	26.17	25.17	20.78	24.04	4.58736	28.47	26.58	28.3	27.7833	4.79615	34.04	33.72	34.66	34.14	5.09339	37.06	33.05	41.55	37.22	5.21801	37.76	41.03	27.11	35.3	5.1416	18.32	18.21	18.265	4.19101	13	16	31	43	19	73	123	49	189	92	104	237	365	359	196	321	240	198	321	123	196	118	2489
	XM_001470090.1	-1.2986	-1.1732			92.45	72.03	46.99	52.83	57.9667	44.67	41.99	44.04		XM_001470090.1	XP_001470127.1	Unknown product	uk		NA	NA	XM_001470090.1	531	Leishmania infantum JPCM5 conserved hypothetical protein partial mRNA	XP_001470127.1	176	conserved hypothetical protein	XP_001470127.1	XP_001470127.1	5e-125	Strigomonas culicis	L-fibroin	1	alcohol dehydrogenase class-3	0.63	Rhagoletis zephyria	PepX_C	0.97	SPATS2-like protein	2.9	Rattus norvegicus	XP_001470127.1	NR	XM_001470090.1	85.86	99.04	92.45	6.5306	93.03	73.08	49.98	72.03	6.17053	41.65	50.05	49.27	46.99	5.55428	57.11	54.78	46.6	52.83	5.72329	75.54	44.63	53.73	57.9667	5.85715	49.73	47.23	37.05	44.67	5.48123	57.15	37.52	31.3	41.99	5.39197	43.72	44.36	44.04	5.46074	12	12	22	26	8	19	40	19	62	31	28	86	79	91	43	75	35	49	48	48	37	47	407
	XM_001470091.1	-1.2538	-0.88913			77.35	64.2533	58.9667	57.6367	47.0933	47.9833	40.17	56.23		XM_001470091.1	XP_001470128.1	NEDD8-activating enzyme E1 regulatorysubunit - probable fragment	st	REFSEQ-INVERTEBRATE	8e-22	71.7	XM_001470091.1	2400	Leishmania infantum JPCM5 putative ribonucleoside-diphosphate reductase large chain partial mRNA	XP_001470128.1	799	putative ribonucleoside-diphosphate reductase large chain	XP_001470128.1	XP_001470128.1	0	Strigomonas culicis	Ribonuc_red_lgC	0	predicted protein	0	Pediculus humanus corporis	START	0.67	Ribonucleoside-diphosphate reductase large subunit	0	Trypanosoma brucei brucei	XP_001470128.1	NR	XM_001470091.1	69.1	85.6	77.35	6.27333	68.05	58.8	65.91	64.2533	6.0057	54.88	62.21	59.81	58.9667	5.88183	58.31	61.62	52.98	57.6367	5.84891	48.22	45.87	47.19	47.0933	5.55745	46.53	51.8	45.62	47.9833	5.58446	39.21	37.88	43.42	40.17	5.32805	59.13	53.33	56.23	5.81327	54	58	90	117	59	140	278	129	354	195	178	307	454	447	225	460	241	188	271	363	287	316	2276
	XM_001470092.1	-2.5633	0.93142			17.765	44.2667	48.7667	40.9133	50.07	50.97	45.2867	46.23		XM_001470092.1	XP_001470129.1	protein c21orf2 homolog - probable fragment	uc	SWISSP	3e-25	53.4	XM_001470092.1	912	Leishmania infantum JPCM5 conserved hypothetical protein partial mRNA	XP_001470129.1	303	conserved hypothetical protein	XP_001470129.1	XP_001470129.1	0	Phytomonas sp. isolate Hart1	APG6	0.003	hypothetical protein TRIADDRAFT_54435	5.8	Trichoplax adhaerens	MUTSd	0.066		NA		XP_001470129.1	NR	XM_001470092.1	18.48	17.05	17.765	4.15097	41.5	49.36	41.94	44.2667	5.46815	55.48	43.95	46.87	48.7667	5.60782	42.34	37.42	42.98	40.9133	5.3545	49.45	51.36	49.4	50.07	5.64587	45.99	54.97	51.95	50.97	5.67158	49.4	43.2	43.26	45.2867	5.50101	44.69	47.77	46.23	5.53076	5	4	19	34	13	49	68	35	89	41	50	109	176	162	77	169	95	82	107	95	99	98	788
	XM_001470093.1	-8.4447	-0.22699			8.115	6.27667	9.65667	10.7067	11.1133	10.3067	12.2233	10.29		XM_001470093.1	XP_001470130.1	regulatory-associated protein of mTOR-like - probable fragment	st	REFSEQ-INVERTEBRATE	4e-97	58.2	XM_001470093.1	4416	Leishmania infantum JPCM5 endonuclease/exonuclease/phosphatase-like protein partial mRNA	XP_001470130.1	1471	endonuclease/exonuclease/phosphatase-like protein	XP_001470130.1	XP_001470130.1	0	Phytomonas sp. isolate EM1	Exo_endo_phos	0.12	hypothetical protein LOTGIDRAFT_201951	3e-06	Octopus bimaculoides	AAA	1	2',5'-phosphodiesterase 12	2e-06	Rattus norvegicus	XP_001470130.1	NR	XM_001470093.1	11.53	4.7	8.115	3.02059	6.42	8.26	4.15	6.27667	2.65	8.52	9.14	11.31	9.65667	3.27153	9.7	11.06	11.36	10.7067	3.42044	10.25	13.07	10.02	11.1133	3.47422	11.4	9.38	10.14	10.3067	3.36551	12.17	10.38	14.12	12.2233	3.61157	10.02	10.56	10.29	3.36317	17	6	16	31	7	41	77	46	111	66	72	123	244	179	104	157	101	110	140	116	176	118	4292
	XM_001470094.1	-0.43282	-0.65416			95.165	70.75	57.6267	57.97	72.0667	70.9833	81.1233	51.56		XM_001470094.1	XP_001470131.1	Unknown product	uk		NA	NA	XM_001470094.1	570	Leishmania infantum JPCM5 conserved hypothetical protein partial mRNA	XP_001470131.1	189	conserved hypothetical protein	XP_001470131.1	XP_001470131.1	1e-140	Angomonas deanei	DUF2870	0.39	UDP-N-acetylhexosamine pyrophosphorylase-like protein 1	1.6	Schistosoma haematobium	PTH	0.43	Ribosomal protein S16, mitochondrial	0.007	Neurospora crassa (strain ATCC 24698 / 74-OR23-1A / CBS 708.71 / DSM 1257 / FGSC 987)	XP_001470131.1	NR	XM_001470094.1	84.89	105.44	95.165	6.57236	69.46	74.38	68.41	70.75	6.14466	66.01	54.81	52.06	57.6267	5.84866	54.64	66.11	53.16	57.97	5.85723	76.95	66.51	72.74	72.0667	6.17126	62.26	69.54	81.15	70.9833	6.14941	74.51	87.03	81.83	81.1233	6.34205	54.03	49.09	51.56	5.68818	13	14	18	29	12	33	48	22	65	41	35	96	129	135	59	121	84	70	122	65	106	57	446
	XM_001470095.1	0.18484	-0.88483			122.055	84.6433	82.6967	75.7533	68.8967	70.5333	68.59	69.28		XM_001470095.1	XP_001470132.1	17-beta-hydroxysteroid dehydrogenase 13-like	met/lipd	REFSEQ-INVERTEBRATE	2e-11	81.5	XM_001470095.1	1236	Leishmania infantum JPCM5 conserved hypothetical protein partial mRNA	XP_001470132.1	411	conserved hypothetical protein	XP_001470132.1	XP_001470132.1	0	Strigomonas culicis	SSP160	0.04	importin subunit alpha-1-like	9.7	Aplysia californica	Prim-Pol	0.027	Protein RecA	4.4	Azotobacter vinelandii	XP_001470132.1	NR	XM_001470095.1	102.14	141.97	122.055	6.93139	75.84	84.35	93.74	84.6433	6.40332	81.84	74.2	92.05	82.6967	6.36976	82.26	73.73	71.27	75.7533	6.24324	68.8	66.79	71.1	68.8967	6.10636	73.22	74.45	63.93	70.5333	6.14023	67.02	78.68	60.07	68.59	6.09993	75.34	63.22	69.28	6.11437	39	47	49	82	41	102	162	97	244	114	117	214	323	329	173	323	165	157	275	226	194	183	1112
	XM_001470096.1	-3.5766	-0.54902			37.185	30.83	25.0867	31.42	37.4233	35.5533	34.4133	24.91		XM_001470096.1	XP_001470133.1	DNA replication licensing factor mcm2-like isoformX2	uc	REFSEQ-INVERTEBRATE	0	101.4	XM_001470096.1	2922	Leishmania infantum JPCM5 oxidoreductase-like protein partial mRNA	XP_001470133.1	973	oxidoreductase-like protein	XP_001470133.1	XP_001470133.1	0	Phytomonas sp. isolate EM1	adh_short	2e-07	uncharacterized protein LOC110250430	2e-63	Dendroctonus ponderosae	DZF	0.11	Uncharacterized protein R665	1e-18	Acanthamoeba polyphaga mimivirus	XP_001470133.1	NR	XM_001470096.1	39.55	34.82	37.185	5.21665	30.75	29.03	32.71	30.83	4.94626	26.15	23.84	25.27	25.0867	4.64885	30.82	29.3	34.14	31.42	4.97361	36.93	37.64	37.7	37.4233	5.22587	32.8	37.83	36.03	35.5533	5.15191	35.12	35.02	33.1	34.4133	5.1049	27.03	22.79	24.91	4.63865	38	29	50	71	36	82	131	67	230	114	141	289	458	439	195	413	234	207	308	204	269	166	2798
	XM_001470098.1	13.912	-0.18436			3780.9	2628.18	2176.86	2010.43	1796.47	1737.08	2024.91	2722.64		XM_001470098.1	XP_001470135.1	ribosomal protein l35a (Leishmania infantum JPCM5) XP_001468587.1 ribosomal protein l35a (Leishmania infantum JPCM5) XP_001681335.1	ps	NR	2e-100	100	XM_001470098.1	435	Leishmania infantum JPCM5 40S ribosomal protein S14 partial mRNA	XP_001470135.1	144	40S ribosomal protein S14	XP_001470135.1	XP_001470135.1	7e-101	Trypanosoma vivax Y486	Ribosomal_S11	9e-42	40S ribosomal protein S14-A-like, partial	3e-79	Mizuhopecten yessoensis	Cupin_1	0.34	40S ribosomal protein S14	2e-74	Trypanosoma brucei brucei	XP_001470135.1	NR	XM_001470098.1	3308.98	4252.82	3780.9	11.8845	2492.45	2449.57	2942.52	2628.18	11.3598	2083.97	2215.96	2230.66	2176.86	11.088	2047.88	2005.17	1978.24	2010.43	10.9733	2083.61	1545.35	1760.46	1796.47	10.811	1664.18	1829.28	1717.77	1737.08	10.7624	1810.34	1956.67	2307.71	2024.91	10.9836	2524.16	2921.12	2722.64	11.4108	353.37	393.75	450.4	665.97	359.93	726.42	1353.17	657.38	1698.82	867.11	908.26	1812.57	2090.08	2278.45	1099.65	2219.66	1239.85	1186.03	1912.57	2117.53	2084.44	2364.92	311
	XM_001470099.1	1.9982	-0.83241			205.11	127.657	106.317	108.587	121.05	113.467	110.293	115.635		XM_001470099.1	XP_001470136.1	propionyl-CoA carboxylase beta chain mitochondrial-like - probable fragment	met/energy	REFSEQ-INVERTEBRATE	3e-82	44.1	XM_001470099.1	498	Leishmania infantum JPCM5 conserved hypothetical protein partial mRNA	XP_001470136.1	165	conserved hypothetical protein	XP_001470136.1	XP_001470136.1	1e-118	Trypanosoma rangeli SC58	LSM	0.004	U6 snRNA-associated Sm-like protein LSm5 isoform X2	0.073	Plutella xylostella	Sm	0.0005	Small nuclear ribonucleoprotein F	5	Schizosaccharomyces pombe (strain 972 / ATCC 24843)	XP_001470136.1	NR	XM_001470099.1	194.67	215.55	205.11	7.68025	151.85	122.35	108.77	127.657	6.99613	112.12	93.96	112.87	106.317	6.73222	108.26	96.15	121.35	108.587	6.7627	128.09	102.06	133	121.05	6.91946	125.84	128.15	86.41	113.467	6.82612	119.31	102.94	108.63	110.293	6.7852	109.04	122.23	115.635	6.85343	25	24	33	40	16	47	69	40	108	50	67	134	166	207	100	187	75	94	121	110	118	119	374
	XM_001470100.1	1.3927	1.565			37.015	80.9633	110.04	138.09	109.603	121.787	81.0533	374.75		XM_001470100.1	XP_001470137.1	uncharacterized AIM2 family protein C30D10.14-like	uc	REFSEQ-INVERTEBRATE	2e-20	104.9	XM_001470100.1	723	Leishmania infantum JPCM5 P27 protein (P27), partial mRNA	XP_001470137.1	240	P27 protein	XP_001470137.1	XP_001470137.1	2e-179	Trypanosoma brucei brucei TREU927	MtN3_slv	1.3	uncharacterized protein LOC111082786	1.4	Pseudomyrmex gracilis	CENPB	0.2	Stemar-13-ene synthase	1.9	Oryza sativa subsp. japonica	XP_001470137.1	NR	XM_001470100.1	29.17	44.86	37.015	5.21004	114.93	51.56	76.4	80.9633	6.3392	108.73	138.59	82.8	110.04	6.78188	128.31	192.1	93.86	138.09	7.10947	104.45	122.46	101.9	109.603	6.77615	118.65	135.21	111.5	121.787	6.92821	87.97	77.02	78.17	81.0533	6.3408	412.81	336.69	374.75	8.54978	6	8	40	27	18	73	163	47	205	160	83	175	319	254	151	316	155	111	145	667	136	525	599
	XM_001470101.1	1.06	1.0714			50.08	88.4267	111.617	121.1	130.713	129.673	118.72	90.005		XM_001470101.1	XP_001470138.1	hypothetical protein	uc	NR	0	100	XM_001470101.1	1251	Leishmania infantum JPCM5 conserved hypothetical protein partial mRNA	XP_001470138.1	416	conserved hypothetical protein	XP_001470138.1	XP_001470138.1	0	Phytomonas sp. isolate EM1	Serinc	2e-55	probable serine incorporator	4e-31	Strongylocentrotus purpuratus	VPS9	1.7	Serine incorporator 3	6e-27	Homo sapiens	XP_001470138.1	NR	XM_001470101.1	46.51	53.65	50.08	5.64616	99.26	89.32	76.7	88.4267	6.46641	120.33	114.33	100.19	111.617	6.80241	122.75	126.35	114.2	121.1	6.92006	119.91	133.85	138.38	130.713	7.03026	137.4	126.22	125.4	129.673	7.01874	128.89	126.76	100.51	118.72	6.89142	93.09	86.92	90.005	6.49193	18	18	65	88	34	152	253	107	369	198	190	378	656	649	329	555	328	306	449	283	329	255	1127
	XM_001470106.1	1.1619	0.42524			74.425	82.8033	116.783	114.353	103.29	106.11	93.69	136.16		XM_001470106.1	XP_001470143.1	amino acid permease (Leishmania infantum JPCM5) CAM72441.1 amino acid permease (Leishmania infantum JPCM5) SOX69843.1	tr	NR	0	100	XM_001470106.1	1218	Leishmania infantum JPCM5 conserved hypothetical protein partial mRNA	XP_001470143.1	405	conserved hypothetical protein	XP_001470143.1	XP_001470143.1	0	Angomonas deanei	CEBP1_N	0.23		NA			NA		NA		XP_001470143.1	NR	XM_001470106.1	90.51	58.34	74.425	6.21772	78.66	93.06	76.69	82.8033	6.37162	108.47	127.09	114.79	116.783	6.86769	115.49	122.93	104.64	114.353	6.83735	90.85	106.78	112.24	103.29	6.69056	107.55	110.35	100.43	106.11	6.72942	93.29	97.14	90.64	93.69	6.54982	130.46	141.86	136.16	7.08916	34	19	50	89	33	133	273	119	337	187	169	278	508	511	250	471	255	215	334	385	288	404	1094
	XM_001470109.1	-2.2141	0.79005			22.81	41.2767	48.7067	54.8733	55.01	53.1533	51.2567	44.565		XM_001470109.1	XP_001470146.1	protein defective in exine formation 1 - probable fragment	uc	SWISSP	2e-75	53.2	XM_001470109.1	2358	Leishmania infantum JPCM5 conserved hypothetical protein partial mRNA	XP_001470146.1	785	conserved hypothetical protein	XP_001470146.1	XP_001470146.1	0	Trypanosoma brucei gambiense DAL972	ATP-grasp_4	8e-07	uncharacterized protein LOC111688105	0.17	Orbicella faveolata	Lig_chan-Glu_bd	2	Dapdiamide A synthase	1e-09	Enterobacter agglomerans	XP_001470146.1	NR	XM_001470109.1	26.07	19.55	22.81	4.51159	44.68	40.45	38.7	41.2767	5.36725	50.32	48.56	47.24	48.7067	5.60605	54.54	52.47	57.61	54.8733	5.77803	50.73	55.89	58.41	55.01	5.78162	57.52	50.25	51.69	53.1533	5.73209	52.7	54.83	46.24	51.2567	5.67967	45.97	43.16	44.565	5.47784	20	13	58	79	34	126	213	100	325	163	190	317	543	543	273	438	268	248	385	277	300	251	2234
	XM_001470113.1	0.9271	1.3762			42.1	75.77	83.9967	113.977	130.653	140.383	137.627	112.08		XM_001470113.1	XP_001470150.1	transcription factor S-II-like protein (Leishmania infantum JPCM5) CAM73150.1 transcription factor S-II-like protein	tf	NR	0	100	XM_001470113.1	765	Leishmania infantum JPCM5 conserved hypothetical protein partial mRNA	XP_001470150.1	254	conserved hypothetical protein	XP_001470150.1	XP_001470150.1	0	Angomonas deanei	PMP22_Claudin	0.022	muscle, skeletal receptor tyrosine protein kinase-like	0.97	Hydra vulgaris	IlGF	0.98	Uncharacterized protein C21C3.14c	3.8	Schizosaccharomyces pombe (strain 972 / ATCC 24843)	XP_001470150.1	NR	XM_001470113.1	31.8	52.4	42.1	5.39575	85.92	66.03	75.36	75.77	6.24355	79.34	119.97	52.68	83.9967	6.39226	103.52	120.05	118.36	113.977	6.83259	116.01	132.37	143.58	130.653	7.0296	130.7	147.94	142.51	140.383	7.13323	139.97	149.9	123.01	137.627	7.10462	115.09	109.07	112.08	6.80839	7	10	32	37	19	57	151	32	177	107	112	208	369	383	178	370	212	189	302	199	229	182	641
	XM_001470115.1	-0.69168	0.61131			38.945	65.0533	67.93	73.5867	83.4133	76.0733	69.41	58.695		XM_001470115.1	XP_001470152.1	Unknown product	uk		NA	NA	XM_001470115.1	978	Leishmania infantum JPCM5 putative electron-transfer-flavoprotein, alpha polypeptide partial mRNA	XP_001470152.1	325	putative electron-transfer-flavoprotein, alpha polypeptide	XP_001470152.1	XP_001470152.1	0	Strigomonas culicis	ETF_alpha	6e-47	electron transfer flavoprotein subunit alpha, mitochondrial-like	3e-111	Saccoglossus kowalevskii	ETF	5e-25	Electron transfer flavoprotein subunit alpha, mitochondrial	4e-109	Homo sapiens	XP_001470152.1	NR	XM_001470115.1	30.69	47.2	38.945	5.28337	56.43	64.3	74.43	65.0533	6.02355	66.86	75.14	61.79	67.93	6.08598	75.51	69.9	75.35	73.5867	6.20137	95.86	77.28	77.1	83.4133	6.38221	89.28	70.83	68.11	76.0733	6.24932	68.37	74.14	65.72	69.41	6.11707	62.51	54.88	58.695	5.87517	9	12	28	48	25	64	126	50	172	83	95	229	287	274	162	236	135	123	199	144	163	122	854
	XM_001470119.1	0.58916	-0.53023			109.67	91.5933	94.93	85.7633	91.4867	81.3033	66.4933	84.28		XM_001470119.1	XP_001470156.1	Unknown product	uk		NA	NA	XM_001470119.1	606	Leishmania infantum JPCM5 putative vacuolar type h+ ATPase subunit partial mRNA	XP_001470156.1	201	putative vacuolar type h+ ATPase subunit	XP_001470156.1	XP_001470156.1	9e-137	Trypanosoma vivax Y486	ATP-synt_C	3e-07	V-type proton ATPase 16 kDa proteolipid subunit-like	5e-52	Helobdella robusta	SRP54	3.7	V-type proton ATPase 16 kDa proteolipid subunit	3e-54	Chrysotila carteri	XP_001470156.1	NR	XM_001470119.1	114.8	104.54	109.67	6.77703	85.69	78.32	110.77	91.5933	6.51717	101.81	86.64	96.34	94.93	6.56879	86.34	88.03	82.92	85.7633	6.42229	91.97	99.23	83.26	91.4867	6.51549	83.98	91.99	67.94	81.3033	6.34524	66.97	73.93	58.58	66.4933	6.05514	76.91	91.65	84.28	6.39712	19	15	24	33	21	55	82	44	111	59	59	124	208	167	86	173	76	68	112	100	82	115	482
	XM_001470122.1	1.1449	2.0553			27.345	93.9333	106.3	123.167	152.77	159.61	134.777	126.63		XM_001470122.1	XP_001470159.1	U3 small nucleolar ribonucleoprotein protein IMP3	tm	SWISSP	2e-47	97.2	XM_001470122.1	681	Leishmania infantum JPCM5 conserved hypothetical protein partial mRNA	XP_001470159.1	226	conserved hypothetical protein	XP_001470159.1	XP_001470159.1	3e-166	Angomonas deanei	PAP1	2.9		NA		FHA	1.1	Serine/threonine-protein kinase MRCK alpha	0.19	Homo sapiens	XP_001470159.1	NR	XM_001470122.1	36.6	18.09	27.345	4.77321	61.8	115.01	104.99	93.9333	6.55357	113.73	116.12	89.05	106.3	6.732	127.21	130.41	111.88	123.167	6.94447	138.64	163.07	156.6	152.77	7.25522	167.31	151.39	160.13	159.61	7.31841	145.74	140.52	118.07	134.777	7.07443	129.12	124.14	126.63	6.98448	7	3	20	56	23	71	127	47	189	101	92	216	395	363	198	329	207	171	246	194	191	180	557
	XM_001470123.1	-1.9941	-0.67205			52.6	63.33	47.5733	42.2367	43.2333	44.89	32.6067	48.525		XM_001470123.1	XP_001470160.1	adiponectin receptor protein 2 - probable fragment	st	REFSEQ-INVERTEBRATE	3e-40	69.6	XM_001470123.1	1527	Leishmania infantum JPCM5 copine i-like protein partial mRNA	XP_001470160.1	508	copine i-like protein	XP_001470160.1	XP_001470160.1	0	Leptomonas pyrrhocoris	Copine	2e-76	copine-3-like isoform X2	2e-123	Lingula anatina	C2	4e-21	Copine-3	6e-124	Mus musculus	XP_001470160.1	NR	XM_001470123.1	47.74	57.46	52.6	5.71699	77.28	61.97	50.74	63.33	5.98482	59.14	39.2	44.38	47.5733	5.57208	41.95	37.93	46.83	42.2367	5.40042	44.08	42.29	43.33	43.2333	5.43407	47.64	44.03	43	44.89	5.48832	24.02	36.74	37.06	32.6067	5.0271	49.68	47.37	48.525	5.60066	23	24	63	76	28	93	108	59	157	74	97	173	258	253	142	241	140	71	162	188	151	173	1403
	XM_001470130.1	-2.7851	0.3904			25.345	32.9467	38.8733	42.6967	42.28	45.2667	43.6567	44.685		XM_001470130.1	XP_001470167.1	protein NLRC5-like - probable fragment	uc	REFSEQ-INVERTEBRATE	4e-35	39.3	XM_001470130.1	3372	Leishmania infantum JPCM5 conserved hypothetical protein partial mRNA	XP_001470167.1	1123	conserved hypothetical protein	XP_001470167.1	XP_001470167.1	0	Trypanosoma grayi	DUF3584	0.004		NA		FCD	0.036		NA		XP_001470167.1	NR	XM_001470130.1	26.9	23.79	25.345	4.66363	33.91	32.05	32.88	32.9467	5.04206	38.18	36.85	41.59	38.8733	5.28071	44.44	43.4	40.25	42.6967	5.41605	36.21	44.46	46.17	42.28	5.4019	46.52	45.37	43.91	45.2667	5.50038	49.69	41.53	39.75	43.6567	5.44813	43.6	45.77	44.685	5.48172	30	23	64	91	42	139	235	128	385	196	193	329	628	624	321	575	331	340	424	382	375	387	3248
	XM_001470132.1	-0.85644	0.64307			33.825	78.3467	66.7167	62.83	68.8733	71.4967	75.04	56.89		XM_001470132.1	XP_001470169.1	U3 small nucleolar RNA-associated protein 18 homolog - probable fragment	tm	REFSEQ-INVERTEBRATE	5e-11	73	XM_001470132.1	1359	Leishmania infantum JPCM5 putative phenylalanine-4-hydroxylase (PAH), partial mRNA	XP_001470169.1	452	putative phenylalanine-4-hydroxylase	XP_001470169.1	XP_001470169.1	0	Leptomonas seymouri	Biopterin_H	2e-174	CRE-PAH-1 protein	4e-131	Aedes albopictus	GIYc	0.47	Probable phenylalanine-4-hydroxylase 1	8e-131	Caenorhabditis elegans	XP_001470169.1	NR	XM_001470132.1	37.73	29.92	33.825	5.08002	73.86	87.07	74.11	78.3467	6.2918	60.68	65.98	73.49	66.7167	6.05998	63.44	56.49	68.56	62.83	5.97338	60.21	75.78	70.63	68.8733	6.10587	74.31	72.84	67.34	71.4967	6.1598	82.26	69.82	73.04	75.04	6.22959	53.13	60.65	56.89	5.8301	16	11	53	94	36	84	160	86	209	97	125	208	407	363	195	351	193	214	271	177	262	195	1235
	XM_001470134.1	0.60898	0.5633			54.375	107.463	87.62	90.9867	95.46	101.323	97.0233	92.21		XM_001470134.1	XP_001470171.1	selenide water dikinase-like	uc	REFSEQ-INVERTEBRATE	1e-112	103.2	XM_001470134.1	1197	Leishmania infantum JPCM5 conserved hypothetical protein partial mRNA	XP_001470171.1	398	conserved hypothetical protein	XP_001470171.1	XP_001470171.1	0	Strigomonas culicis	zf-RING_UBOX	1e-08	hypothetical protein LOTGIDRAFT_110833, partial	3e-06	Amphimedon queenslandica	RING	4e-09	E3 ubiquitin-protein ligase RNF180	8e-08	Pongo abelii	XP_001470171.1	NR	XM_001470134.1	46.14	62.61	54.375	5.76487	117.09	103.41	101.89	107.463	6.7477	88.97	87.34	86.55	87.62	6.45319	96.78	87.8	88.38	90.9867	6.50758	91.29	98.79	96.3	95.46	6.57682	102.2	98.17	103.6	101.323	6.66282	93.79	98.45	98.83	97.0233	6.60026	87.76	96.66	92.21	6.52685	17	20	73	97	43	107	184	88	277	131	140	274	461	430	233	411	258	212	332	254	308	270	1073
	XM_001470137.1	-3.116	-0.059141			34.84	25.34	30.3233	39.1733	47.1667	47.58	45.4967	26.19		XM_001470137.1	XP_001470174.1	Unknown product	uk		NA	NA	XM_001470137.1	1053	Leishmania infantum JPCM5 conserved hypothetical protein partial mRNA	XP_001470174.1	350	conserved hypothetical protein	XP_001470174.1	XP_001470174.1	0	Trypanosoma cruzi Dm28c	Gp_dh_N	0.34	uncharacterized protein Dana_GF14235	0.0003	Stomoxys calcitrans	ERCC4	0.12	Ran GTPase-activating protein	0.2	Drosophila melanogaster	XP_001470174.1	NR	XM_001470137.1	40.75	28.93	34.84	5.12267	25.94	17.24	32.84	25.34	4.66334	30.73	30.7	29.54	30.3233	4.92236	34.3	51.87	31.35	39.1733	5.2918	40.02	49.75	51.73	47.1667	5.5597	48.64	49.11	44.99	47.58	5.57228	48.54	52.74	35.21	45.4967	5.50769	26.74	25.64	26.19	4.71094	13	8	14	14	12	32	56	26	85	67	43	104	201	200	96	178	97	95	154	67	95	62	929
	XM_001470138.1	-1.9574	0.20144			28.315	76.9	53.6433	36.97	40.08	40.4733	53.0667	63.45		XM_001470138.1	XP_001470175.1	Protein of unknown function	uc	PFAM	4e-20	102.9	XM_001470138.1	567	Leishmania infantum JPCM5 conserved hypothetical protein partial mRNA	XP_001470175.1	188	conserved hypothetical protein	XP_001470175.1	XP_001470175.1	6e-139	Leptomonas pyrrhocoris	Hydrolase_3	2e-28	uncharacterized hydrolase C215.10-like	3e-19	Acyrthosiphon pisum	IFabd	0.059	Putative phosphatase HI_0597	5e-23	Haemophilus influenzae (strain ATCC 51907 / DSM 11121 / KW20 / Rd)	XP_001470175.1	NR	XM_001470138.1	26.3	30.33	28.315	4.82349	101.01	72.3	57.39	76.9	6.26491	52.36	60.93	47.64	53.6433	5.74533	35.54	34.09	41.28	36.97	5.20828	38.74	45.16	36.34	40.08	5.32481	41.43	41.08	38.91	40.4733	5.3389	43.93	63.2	52.07	53.0667	5.72973	63.6	63.3	63.45	5.98755	4	4	26	28	10	26	53	20	42	21	27	48	87	67	39	71	40	41	88	76	67	73	443
	XM_001470139.1	-1.2493	-0.38647			55.87	76.67	49.2533	55.4333	52.3967	56.1767	49.8367	54.49		XM_001470139.1	XP_001470176.1	Unknown product	uk		NA	NA	XM_001470139.1	1002	Leishmania infantum JPCM5 haloacid dehalogenase-like hydrolase-like protein partial mRNA	XP_001470176.1	333	haloacid dehalogenase-like hydrolase-like protein	XP_001470176.1	XP_001470176.1	0	Leptomonas pyrrhocoris	Hydrolase_3	1e-41	uncharacterized hydrolase C215.10-like	3e-47	Bombus impatiens	EXOIII	0.041	Pyridoxal phosphate phosphatase YigL	2e-48	Escherichia coli (strain K12)	XP_001470176.1	NR	XM_001470139.1	69.66	42.08	55.87	5.804	86.25	74.26	69.5	76.67	6.26059	49.79	49.89	48.08	49.2533	5.62215	54.66	49.15	62.49	55.4333	5.79268	54.15	45.57	57.47	52.3967	5.7114	53.07	63.93	51.53	56.1767	5.8119	46.5	49.28	53.73	49.8367	5.63914	47.29	61.69	54.49	5.76792	21	11	44	57	24	49	86	40	128	60	81	133	174	210	99	219	105	86	136	112	137	141	878
	XM_001470141.1	3.4136	-0.17133			199.775	178.733	155.007	164.623	169.76	175.097	159.123	207		XM_001470141.1	XP_001470178.1	Unknown product	uk		NA	NA	XM_001470141.1	855	Leishmania infantum JPCM5 putative haloacid dehalogenase-like hydrolase partial mRNA	XP_001470178.1	284	putative haloacid dehalogenase-like hydrolase	XP_001470178.1	XP_001470178.1	0	Leptomonas pyrrhocoris	Hydrolase_3	6e-58	uncharacterized protein LOC111674679	6e-47	Drosophila obscura	LNS2	0.28	Pyridoxal phosphate phosphatase YigL	1e-46	Escherichia coli (strain K12)	XP_001470178.1	NR	XM_001470141.1	211.15	188.4	199.775	7.64223	150.68	176.83	208.69	178.733	7.48166	170.87	170	124.15	155.007	7.27619	156.42	193.82	143.63	164.623	7.36303	161.39	180.24	167.65	169.76	7.40735	189.94	180.92	154.43	175.097	7.45201	176.64	163.66	137.07	159.123	7.314	205.9	208.1	207	7.69349	53	41	64	113	60	140	244	86	305	197	155	330	573	510	295	516	262	272	376	406	291	396	731
	XM_001470143.1	-3.1061	0.32937			29.575	18.07	36.7167	39.6967	51.2367	46.8033	51.78	31.075		XM_001470143.1	XP_001470180.1	Unknown product	uk		NA	NA	XM_001470143.1	1029	Leishmania infantum JPCM5 conserved hypothetical protein partial mRNA	XP_001470180.1	342	conserved hypothetical protein	XP_001470180.1	XP_001470180.1	0	Leptomonas seymouri	Amastin	3e-40	circadian locomoter output cycles protein kaput-like isoform X10	6.8	Apis mellifera	BASIC	3.7	Protein AHNAK2	0.36	Homo sapiens	XP_001470180.1	NR	XM_001470143.1	25.74	33.41	29.575	4.88631	20.92	16.43	16.86	18.07	4.17552	35.49	31.51	43.15	36.7167	5.19836	36.87	36.56	45.66	39.6967	5.31095	49.77	56.41	47.53	51.2367	5.6791	48.37	48.71	43.33	46.8033	5.54854	59.8	41.13	54.41	51.78	5.69432	30.31	31.84	31.075	4.95768	8	9	11	13	6	36	56	37	89	46	61	126	222	179	93	172	91	114	117	74	143	75	905
	XM_001470145.1	-0.34162	0.61816			43.84	62.8967	69.23	72.8467	85.9733	84.5867	76.33	82.62		XM_001470145.1	XP_001470182.1	Protein of unknown function	uc	PFAM	2e-56	179.6	XM_001470145.1	2262	Leishmania infantum JPCM5 putative DNA polymerase kappa partial mRNA	XP_001470182.1	753	putative DNA polymerase kappa	XP_001470182.1	XP_001470182.1	0	Crithidia sp. ATCC 30255	IMS	6e-44	DNA polymerase kappa-like	1e-73	Priapulus caudatus	Tubulin	0.14	DNA polymerase kappa	3e-62	Arabidopsis thaliana	XP_001470182.1	NR	XM_001470145.1	53.12	34.56	43.84	5.45418	66.81	58.85	63.03	62.8967	5.97491	65.1	76.94	65.65	69.23	6.11333	75.05	70.3	73.19	72.8467	6.18679	84.44	86.04	87.44	85.9733	6.42582	81.23	82.24	90.29	84.5867	6.40236	77.93	88.25	62.81	76.33	6.25418	81.15	84.09	82.62	6.36842	39	22	83	110	53	156	323	133	428	209	231	505	800	778	369	686	448	351	593	468	390	468	2138
	XM_001470146.1	-2.498	-0.70881			50.205	43.0667	43.95	45.6733	36.6767	34.0833	36.1667	39.91		XM_001470146.1	XP_001470183.1	ATP-dependentDEAD/HRNAhelicase-	uc	NR	0	76.3	XM_001470146.1	1797	Leishmania infantum JPCM5 putative DNA polymerase IV partial mRNA	XP_001470183.1	598	putative DNA polymerase IV	XP_001470183.1	XP_001470183.1	0	Phytomonas sp. isolate Hart1	IMS	2e-50	DNA polymerase kappa-like	7e-86	Acropora digitifera	Beach	0.85	DNA polymerase kappa	4e-86	Arabidopsis thaliana	XP_001470183.1	NR	XM_001470146.1	52.22	48.19	50.205	5.64976	39.09	36.92	53.19	43.0667	5.4285	51.73	43.53	36.59	43.95	5.45779	46.83	39.98	50.21	45.6733	5.51328	41.03	33.95	35.05	36.6767	5.19679	32.07	37.99	32.19	34.0833	5.09099	34.9	38.61	34.99	36.1667	5.17659	40.33	39.49	39.91	5.31868	30	24	38	54	35	97	143	58	209	93	124	192	247	244	114	248	125	123	203	182	170	172	1673
	XM_001470147.1	-2.0868	-1.1015			72.8	47.1533	50.3033	41.27	37.2933	41.0133	37.1733	41.565		XM_001470147.1	XP_001470184.1	proteasome regulatory ATPase subunit (Leishmania infantum JPCM5) XP_003865571.1 proteasome regulatory ATPase subunit (Leishmania donovani) CAM73128.1	prot	NR	0	100	XM_001470147.1	1230	Leishmania infantum JPCM5 putative DNA polymerase kappa partial mRNA	XP_001470184.1	409	putative DNA polymerase kappa	XP_001470184.1	XP_001470184.1	0	Trypanosoma cruzi marinkellei	IMS	6e-31	DNA polymerase kappa-like	1e-41	Centruroides sculpturatus	YqgFc	0.047	DNA polymerase kappa	7e-38	Arabidopsis thaliana	XP_001470184.1	NR	XM_001470147.1	60.56	85.04	72.8	6.18587	54.46	54.82	32.18	47.1533	5.55929	46.79	49.73	54.39	50.3033	5.65258	41.69	42.92	39.2	41.27	5.36702	39.44	31.81	40.63	37.2933	5.22085	46.38	37.31	39.35	41.0133	5.35802	35.62	31.07	44.83	37.1733	5.2162	44.58	38.55	41.565	5.3773	23	28	35	53	14	58	108	57	123	66	64	122	153	187	109	161	101	83	108	133	144	111	1106
	XM_001470151.1	-5.0937	3.2113			0	26.53	30.21	34.27	34.1467	40.1733	33.3367	30.22		XM_001470151.1	XP_001470188.1	Unknown product	uk		NA	NA	XM_001470151.1	510	Leishmania infantum JPCM5 putative target SNARE partial mRNA	XP_001470188.1	169	putative target SNARE	XP_001470188.1	XP_001470188.1	3e-120	Leishmania guyanensis	Syntaxin	4e-10	syntaxin-1A	0.027	Bombyx mori	SynN	0.007	Syntaxin-11	0.023	Mus musculus	XP_001470188.1	NR	XM_001470151.1	0	0	0	#NUM!	40.74	17.16	21.69	26.53	4.72955	28.67	33.3	28.66	30.21	4.91695	30.07	39.93	32.81	34.27	5.09887	31.99	22.44	48.01	34.1467	5.09367	57.44	41.42	21.66	40.1733	5.32817	32.87	40.32	26.82	33.3367	5.05904	34.51	25.93	30.22	4.91743	0	0	9.14	5.79	3.29	12.41	25.24	10.48	30.96	21.43	18.69	34.54	37.67	77.12	47.11	62.38	19.4	26.73	48.91	35.93	30.06	26.06	386
	XM_001470152.1	4.8322	-0.66327			387.19	272.067	261.703	238.133	201.99	199.76	199.82	253.91		XM_001470152.1	XP_001470189.1	60S ribosomal protein L22 (Leishmania infantum JPCM5) CAM72952.1 60S ribosomal protein L22	ps	NR	1e-96	100	XM_001470152.1	417	Leishmania infantum JPCM5 conserved hypothetical protein partial mRNA	XP_001470189.1	138	conserved hypothetical protein	XP_001470189.1	XP_001470189.1	7e-95	marine gamma proteobacterium HTCC2148	DUF423	6e-14	hypothetical protein HELRODRAFT_87652	4e-11	Lingula anatina	HYDRO	0.23	Transmembrane protein 256	1e-08	Danio rerio	XP_001470189.1	NR	XM_001470152.1	407.52	366.86	387.19	8.5969	199.71	269.39	347.1	272.067	8.08782	219.24	288.54	277.33	261.703	8.03179	226.48	240.55	247.37	238.133	7.89563	195.22	203.26	207.49	201.99	7.65814	215.25	213.44	170.59	199.76	7.64212	186.32	206.32	206.82	199.82	7.64256	241.67	266.15	253.91	7.98817	41	32	34	69	40	72	166	77	177	98	107	160	259	253	134	244	116	115	190	191	176	203	293
	XM_001470153.1	3.4714	-0.83536			305.425	177.25	163.993	161.527	152.037	165.567	128.423	198.1		XM_001470153.1	XP_001470190.1	Unknown product	uk		NA	NA	XM_001470153.1	399	Leishmania infantum JPCM5 conserved hypothetical protein partial mRNA	XP_001470190.1	132	conserved hypothetical protein	XP_001470190.1	XP_001470190.1	1e-90	Trypanosoma brucei brucei TREU927	DUF423	3e-15	transmembrane protein 256-like isoform X2	0.0001	Linepithema humile	PTPc	0.13	UPF0382 membrane protein C1782.12c	3e-07	Schizosaccharomyces pombe (strain 972 / ATCC 24843)	XP_001470190.1	NR	XM_001470153.1	317.7	293.15	305.425	8.25467	143.94	212.15	175.66	177.25	7.46964	152.49	162.97	176.52	163.993	7.35749	185.41	146.45	152.72	161.527	7.33563	153.4	147.17	155.54	152.037	7.24828	196.82	146.33	153.55	165.567	7.37127	119.11	128.43	137.73	128.423	7.00476	168.51	227.69	198.1	7.63009	30	24	23	51	19	47	88	46	136	56	62	118	176	178	115	157	98	69	111	125	110	163	275
	XM_001470154.1	2.0972	-0.58452			175.3	153.557	94.0367	107.143	131.86	116.677	128.123	123.265		XM_001470154.1	XP_001470191.1	lish domain-containing protein fopnl-like - probable fragment	uc	REFSEQ-INVERTEBRATE	3e-22	74.6	XM_001470154.1	384	Leishmania infantum JPCM5 conserved hypothetical protein partial mRNA	XP_001470191.1	127	conserved hypothetical protein	XP_001470191.1	XP_001470191.1	1e-83	Trypanosoma grayi	DUF423	4e-19	transmembrane protein 256 homolog	4e-12	Bactrocera dorsalis	Amelogenin	1.7	Transmembrane protein 256	1e-08	Danio rerio	XP_001470191.1	NR	XM_001470154.1	156.81	193.79	175.3	7.45368	125.77	109.99	224.91	153.557	7.26263	85.79	127.32	69	94.0367	6.55515	125.45	99.58	96.4	107.143	6.7434	144.38	127.35	123.85	131.86	7.04286	117.66	111.39	120.98	116.677	6.86637	122.33	130.94	131.1	128.123	7.00139	128.33	118.2	123.265	6.94562	14	15	19	25	23	25	65	17	87	36	37	105	144	134	65	113	73	67	107	90	99	80	260
	XM_001470155.1	0.20533	-0.23471			77.845	91.5833	78.5933	69.8467	68.57	72.4767	76.2933	107.45		XM_001470155.1	XP_001470192.1	Unknown product	uk		NA	NA	XM_001470155.1	498	Leishmania infantum JPCM5 conserved hypothetical protein partial mRNA	XP_001470192.1	165	conserved hypothetical protein	XP_001470192.1	XP_001470192.1	7e-113	Trypanosoma cruzi cruzi	NUT	0.023	DNA-directed RNA polymerase II subunit RPB1-like	1.4	Hyalella azteca	SMI1_KNR4	2.3		NA		XP_001470192.1	NR	XM_001470155.1	38.93	116.76	77.845	6.28253	105.84	100.93	67.98	91.5833	6.51701	66.8	87.15	81.83	78.5933	6.29634	59.14	63.46	86.94	69.8467	6.12612	61.18	71.93	72.6	68.57	6.09951	81.8	63.05	72.58	72.4767	6.17944	82.5	67.21	79.17	76.2933	6.25349	107.05	107.85	107.45	6.74752	5	13	23	33	10	28	64	29	59	33	48	64	117	113	65	92	63	65	79	108	86	105	374
	XM_001470157.1	1.7924	-0.78463			185.01	115.437	120.69	111.86	109.917	100.307	98.4167	112.39		XM_001470157.1	XP_001470194.1	Unknown product	uk		NA	NA	XM_001470157.1	1170	Leishmania infantum JPCM5 putative DEAD box RNA helicase partial mRNA	XP_001470194.1	389	putative DEAD box RNA helicase	XP_001470194.1	XP_001470194.1	0	Trypanosoma congolense IL3000	DEAD	9e-52	eukaryotic initiation factor 4A-III	0	Pieris rapae	DEXDc	3e-46	ATP-dependent RNA helicase FAL1	0	Cryptococcus neoformans var. neoformans serotype D (strain JEC21 / ATCC MYA-565)	XP_001470194.1	NR	XM_001470157.1	183.76	186.26	185.01	7.53146	115.17	129.05	102.09	115.437	6.85096	119.41	111.5	131.16	120.69	6.91516	115.41	111.38	108.79	111.86	6.80555	124.41	102.88	102.46	109.917	6.78027	117.44	94.09	89.39	100.307	6.64827	97.12	92.47	105.66	98.4167	6.62083	110.93	113.85	112.39	6.81237	66	58	70	118	42	140	229	130	322	162	168	364	468	446	261	384	217	214	304	313	321	310	1046
	XM_001470161.1	-0.67762	0.092786			70.465	31.21	61.6033	65.0833	85.59	87.9133	94.6667	54.8		XM_001470161.1	XP_001470198.1	Unknown product	uk		NA	NA	XM_001470161.1	1041	Leishmania infantum JPCM5 putative hydrolase, alpha/beta fold family partial mRNA	XP_001470198.1	346	putative hydrolase, alpha/beta fold family	XP_001470198.1	XP_001470198.1	0	Angomonas deanei	Abhydrolase_1	3e-16	uncharacterized protein LOC111686500	8e-52	Anoplophora glabripennis	BetaGal_dom2	0.2	Aclacinomycin methylesterase RdmC	1e-33	Streptomyces purpurascens	XP_001470198.1	NR	XM_001470161.1	60.34	80.59	70.465	6.13883	43.17	19.96	30.5	31.21	4.96394	63.24	59.43	62.14	61.6033	5.94494	63.78	76.07	55.4	65.0833	6.02422	80.7	93.53	82.54	85.59	6.41937	88.79	90.84	84.11	87.9133	6.45801	108.71	105.83	69.46	94.6667	6.56478	50.53	59.07	54.8	5.7761	19	22	23	16	11	65	107	54	156	97	75	207	373	315	173	325	179	210	305	125	185	141	917
	XM_001470164.1	-4.7582	0.61925			12.115	26.1367	23.4733	28.98	31.1367	29.2667	30.9033	19.05		XM_001470164.1	XP_001470201.1	hypothetical protein	uc	NR	0	100	XM_001470164.1	3831	Leishmania infantum JPCM5 helicase-like protein partial mRNA	XP_001470201.1	1276	helicase-like protein	XP_001470201.1	XP_001470201.1	0	Leptomonas seymouri	Helicase_C_2	9e-51	Fanconi anemia group J protein homolog	1e-57	Centruroides sculpturatus	HELICc2	4e-32	Regulator of telomere elongation helicase 1 homolog	6e-36	Drosophila erecta	XP_001470201.1	NR	XM_001470164.1	13.36	10.87	12.115	3.59872	23.68	19.75	34.98	26.1367	4.708	23.83	22.39	24.2	23.4733	4.55295	26.4	29.29	31.25	28.98	4.85699	30.38	32.69	30.34	31.1367	4.96054	28.31	31.94	27.55	29.2667	4.87119	32.65	32.1	27.96	30.9033	4.94969	21	17.1	19.05	4.25172	17	12	51	64	51	99	163	85	261	151	171	315	527	468	223	462	237	255	374	210	301	165	3707
	XM_001470169.1	-3.0479	0.29504			23.93	38.4233	36.6033	37.16	43.7067	43.8367	38.7067	33.435		XM_001470169.1	XP_001470206.1	DnaJ molecular chaperone homology domain - probable fragment	pm	SMART	6e-11	71.6	XM_001470169.1	2553	Leishmania infantum JPCM5 conserved hypothetical protein partial mRNA	XP_001470206.1	850	conserved hypothetical protein	XP_001470206.1	XP_001470206.1	0	Trypanosoma grayi	DDE_Tnp_IS240	0.13	serine/threonine-protein kinase Nek11-like	1e-07	Biomphalaria glabrata	CTD	0.18		NA		XP_001470206.1	NR	XM_001470169.1	21.58	26.28	23.93	4.58075	41.8	35.79	37.68	38.4233	5.26391	33.43	32.5	43.88	36.6033	5.1939	34.26	37.9	39.32	37.16	5.21568	45.48	44.49	41.15	43.7067	5.44978	42.43	41.89	47.19	43.8367	5.45407	37.13	39.3	39.69	38.7067	5.27451	35.87	31	33.435	5.06329	18	19	59	76	36	91	155	101	222	128	141	309	470	416	219	397	266	190	300	235	280	196	2429
	XM_001470171.1	-4.7938	0.52689			13.795	18.6767	25.3467	28.7967	30.5167	28.4267	31.5367	20.905		XM_001470171.1	XP_001470208.1	structural maintenance of chromosomes protein 1A-like isoformX1	uc	REFSEQ-INVERTEBRATE	5e-165	108.3	XM_001470171.1	3972	Leishmania infantum JPCM5 zinc finger protein kinase-like partial mRNA	XP_001470208.1	1323	zinc finger protein kinase-like	XP_001470208.1	XP_001470208.1	0	Phytomonas sp. isolate EM1	Pkinase	2e-72	RAC serine/threonine-protein kinase	5e-67	Biomphalaria glabrata	S_TKc	2e-85	Protein kinase 2	1e-76	Dictyostelium discoideum	XP_001470208.1	NR	XM_001470171.1	13.62	13.97	13.795	3.78607	16.55	22.3	17.18	18.6767	4.22317	30.37	22.63	23.04	25.3467	4.66372	30.4	27.47	28.52	28.7967	4.84783	30.38	31.13	30.04	30.5167	4.93153	28.87	27.97	28.44	28.4267	4.82917	32.44	33.98	28.19	31.5367	4.97896	22.64	19.17	20.905	4.38578	18	16	37	75	26	131	171	84	312	147	162	327	521	481	236	420	254	263	411	235	315	192	3848
	XM_001470172.1	-3.7181	0.87988			15.52	23.1567	32.6367	37.27	44.0067	43.4233	41.9167	26.735		XM_001470172.1	XP_001470209.1	mucin-2-like - probable fragment	s/	REFSEQ-INVERTEBRATE	2e-36	67	XM_001470172.1	6048	Leishmania infantum JPCM5 sulfate transporter-like protein partial mRNA	XP_001470209.1	2015	sulfate transporter-like protein	XP_001470209.1	XP_001470209.1	0	Leptomonas seymouri	Sulfate_transp	5e-52	hypothetical protein HELRODRAFT_106819	2e-40	Nicrophorus vespilloides	VKc	0.043	Sulfate transporter 4.1, chloroplastic	7e-47	Arabidopsis thaliana	XP_001470209.1	NR	XM_001470172.1	15.73	15.31	15.52	3.95606	26.15	21.43	21.89	23.1567	4.53336	31.18	31.64	35.09	32.6367	5.02842	38.1	36.66	37.05	37.27	5.21994	41.46	47.32	43.24	44.0067	5.45965	39.09	43.83	47.35	43.4233	5.4404	42.15	43.61	39.99	41.9167	5.38945	29.22	24.25	26.735	4.74066	32	27	90	111	51	207	368	197	602	302	324	687	1219	1066	492	1013	651	526	812	467	688	374	5924
	XM_001470175.1	-1.915	-0.54602			57.76	46.8767	44.75	48.8067	52.7167	50.17	45.0267	37.4		XM_001470175.1	XP_001470212.1	related to multifunctional cyclin-dependent kinase pho85-likeprotein (Leishmania infantum JPCM5) CAM72542.1 related to multifunctional	st	NR	0	100	XM_001470175.1	2976	Leishmania infantum JPCM5 putative proteasome regulatory non-ATP-ase subunit 2 partial mRNA	XP_001470212.1	991	putative proteasome regulatory non-ATP-ase subunit 2	XP_001470212.1	XP_001470212.1	0	Trypanosoma cruzi marinkellei	HEAT_2	5e-10	26S proteasome non-ATPase regulatory subunit 1-like	0	Varroa jacobsoni	TFIIE	0.58	26S proteasome non-ATPase regulatory subunit 1 homolog A	0	Arabidopsis thaliana	XP_001470212.1	NR	XM_001470175.1	53.1	62.42	57.76	5.852	44.05	49.33	47.25	46.8767	5.5508	41.61	42.32	50.32	44.75	5.48382	44.43	46.65	55.34	48.8067	5.60901	52.4	52.33	53.42	52.7167	5.72019	49.84	46.28	54.39	50.17	5.64875	46.77	44.85	43.46	45.0267	5.49271	39.78	35.02	37.4	5.22497	52	53	73	123	53	133	237	136	338	185	233	418	649	634	302	515	360	281	402	306	360	260	2852
	XM_001470176.1	-4.1634	-0.63003			32.86	26.88	26.2233	24.0233	31.9667	30.16	32.1967	18.94		XM_001470176.1	XP_001470213.1	katanin (Leishmania infantum JPCM5) XP_003865051.1 katanin	uc	NR	0	100	XM_001470176.1	1770	Leishmania infantum JPCM5 conserved hypothetical protein partial mRNA	XP_001470213.1	589	conserved hypothetical protein	XP_001470213.1	XP_001470213.1	0	Trypanosoma cruzi marinkellei	Methyltr_RsmB-F	1e-11	probable 28S rRNA (cytosine-C(5))-methyltransferase isoform X2	1e-38	Priapulus caudatus	rADc	0.0001	Probable 28S rRNA (cytosine-C(5))-methyltransferase	3e-32	Homo sapiens	XP_001470213.1	NR	XM_001470176.1	37.15	28.57	32.86	5.03826	31.37	29.19	20.08	26.88	4.74846	29.81	23.21	25.65	26.2233	4.71278	24.37	20.54	27.16	24.0233	4.58636	29.32	35.48	31.1	31.9667	4.9985	35.17	27.56	27.75	30.16	4.91456	31.15	30.93	34.51	32.1967	5.00884	17.34	20.54	18.94	4.24336	21	14	30	42	13	55	75	40	107	47	66	135	254	213	123	177	106	108	160	77	165	88	1646
	XM_001470177.1	-5.4906	-0.98026			29.255	14.74	20.7167	21.7233	20.3167	19.63	19.3533	15.355		XM_001470177.1	XP_001470214.1	Unknown product	uk		NA	NA	XM_001470177.1	2823	Leishmania infantum JPCM5 conserved hypothetical protein partial mRNA	XP_001470214.1	940	conserved hypothetical protein	XP_001470214.1	XP_001470214.1	0	Phytomonas sp. isolate Hart1	PHD20L1_u1	0.043		NA		MeTrc	4.3	Polyamine aminopropyltransferase	2.5	Prochlorococcus marinus (strain AS9601)	XP_001470214.1	NR	XM_001470177.1	32.37	26.14	29.255	4.87061	16.58	18.22	9.42	14.74	3.88166	25.45	17.93	18.77	20.7167	4.37272	22.09	15.72	27.36	21.7233	4.44117	19.07	20.96	20.92	20.3167	4.34459	19.53	18.61	20.75	19.63	4.29499	17.59	19.8	20.67	19.3533	4.27451	16.62	14.09	15.355	3.94064	30	21	26	43	10	77	95	48	159	59	109	144	246	235	112	196	130	100	168	121	162	99	2699
	XM_001470178.1	-5.1171	0.41706			13.4	18.1233	22.5	23.92	28.11	29	27.2667	19.37		XM_001470178.1	XP_001470215.1	Unknown product	uk		NA	NA	XM_001470178.1	4887	Leishmania infantum JPCM5 putative protein kinase partial mRNA	XP_001470215.1	1628	putative protein kinase	XP_001470215.1	XP_001470215.1	0	Trypanosoma grayi	Pkinase	4e-07	phosphoinositide 3-kinase regulatory subunit 4-like, partial	3e-30	Ceratitis capitata	S_TKc	1e-09	Phosphoinositide 3-kinase regulatory subunit 4	1e-26	Mus musculus	XP_001470215.1	NR	XM_001470178.1	18.34	8.46	13.4	3.74416	19.87	18.49	16.01	18.1233	4.17978	23.79	19.78	23.93	22.5	4.49185	23.06	23.1	25.6	23.92	4.58015	26.8	31.14	26.39	28.11	4.81301	29.35	28.52	29.13	29	4.85798	29	28.66	24.14	27.2667	4.76907	21.56	17.18	19.37	4.27575	30	12	55	77	30	127	185	108	293	153	180	357	645	523	297	530	322	291	429	277	334	213	4763
	XM_001470182.1	0.73604	-0.76809			138.525	82.5067	106.093	87.99	86.7233	75.64	84	77.05		XM_001470182.1	XP_001470219.1	Cold shock protein domain	pm	SMART	4e-13	103.1	XM_001470182.1	432	Leishmania infantum JPCM5 conserved hypothetical protein partial mRNA	XP_001470219.1	143	conserved hypothetical protein	XP_001470219.1	XP_001470219.1	5e-100	Trypanosoma rangeli SC58	FAM199X	0.26	uncharacterized protein LOC110976537	0.14	Drosophila hydei	FTP	0.37	Crossover junction endodeoxyribonuclease RuvC	1.1	Pseudomonas fluorescens (strain ATCC BAA-477 / NRRL B-23932 / Pf-5)	XP_001470219.1	NR	XM_001470182.1	113.46	163.59	138.525	7.114	111.75	77.99	57.78	82.5067	6.36644	112.97	102.52	102.79	106.093	6.72919	93.73	91.07	79.17	87.99	6.45927	96.34	69.43	94.4	86.7233	6.43835	76.41	66.57	83.94	75.64	6.24108	70.9	81.61	99.49	84	6.39232	84.26	69.84	77.05	6.26772	12	15	20	21	7	39	62	30	77	39	36	83	93	121	50	80	60	46	79	70	89	56	308
	XM_001470183.1	1.0799	-0.50867			125.205	104.34	105.587	98.26	95.1533	93.0567	85.4133	88.185		XM_001470183.1	XP_001470220.1	Unknown product	uk		NA	NA	XM_001470183.1	1404	Leishmania infantum JPCM5 putative replication factor A, 51kDa subunit (RPA1), partial mRNA	XP_001470220.1	467	putative replication factor A, 51kDa subunit	XP_001470220.1	XP_001470220.1	0	Leptomonas seymouri	Rep_fac-A_C	2e-46	replication protein A 70 kDa DNA-binding subunit-like	6e-78	Drosophila persimilis	TFIIE	0.04	Replication factor A 51 kDa subunit	0	Crithidia fasciculata	XP_001470220.1	NR	XM_001470183.1	129.69	120.72	125.205	6.96815	104.87	92.94	115.21	104.34	6.70515	97.58	117.77	101.41	105.587	6.72228	97.53	97.76	99.49	98.26	6.61853	98.03	94.31	93.12	95.1533	6.57218	96.34	103.72	79.11	93.0567	6.54004	84.93	95.45	75.86	85.4133	6.41639	85.44	90.93	88.185	6.46246	57	46	78	104	58	140	296	123	333	174	188	351	525	496	262	518	235	229	384	295	282	303	1280
	XM_001470185.1	3.4228	-0.65257			277.76	172.483	156.277	144.253	171.587	166.077	161.57	176.66		XM_001470185.1	XP_001470222.1	Snf7	pe	PFAM	9e-24	96.4	XM_001470185.1	678	Leishmania infantum JPCM5 putative methylthioribulose-1-phosphate dehydratase partial mRNA	XP_001470222.1	225	putative methylthioribulose-1-phosphate dehydratase	XP_001470222.1	XP_001470222.1	2e-168	Leptomonas pyrrhocoris	Aldolase_II	3e-39	probable methylthioribulose-1-phosphate dehydratase	9e-90	Dinoponera quadriceps	Aldolase_II	2e-43	Probable methylthioribulose-1-phosphate dehydratase	7e-171	Leishmania infantum	XP_001470222.1	NR	XM_001470185.1	331.18	224.34	277.76	8.1177	173.97	150.73	192.75	172.483	7.43031	146.55	148.93	173.35	156.277	7.28796	171.89	133.71	127.16	144.253	7.17246	182.62	175.99	156.15	171.587	7.42279	167.36	177.65	153.22	166.077	7.37571	179.09	168.27	137.35	161.57	7.33602	161.94	191.38	176.66	7.46483	63	37	56	73	42	91	162	91	254	103	104	283	424	360	197	384	197	209	293	242	221	276	554
	XM_001470186.1	-1.771	-0.62782			64.47	42.1167	51.8333	49.58	49.3067	49.2433	47.4333	42.645		XM_001470186.1	XP_001470223.1	ATP-dependent RNA helicase DDX24 - probable fragment	uc	REFSEQ-INVERTEBRATE	2e-50	48	XM_001470186.1	2898	Leishmania infantum JPCM5 putative C-terminal motor kinesin partial mRNA	XP_001470223.1	965	putative C-terminal motor kinesin	XP_001470223.1	XP_001470223.1	0	Trypanosoma cruzi marinkellei	Kinesin	2e-108	carboxy-terminal kinesin 2-like isoform X2	5e-69	Hyalella azteca	KISc	3e-104	Kinesin-like protein KIN-14N	1e-67	Arabidopsis thaliana	XP_001470223.1	NR	XM_001470186.1	51.44	77.5	64.47	6.01056	46.53	40.41	39.41	42.1167	5.39632	55	51.04	49.46	51.8333	5.69581	51.76	51.07	45.91	49.58	5.63169	49.1	46.5	52.32	49.3067	5.62371	49.2	48.05	50.48	49.2433	5.62186	47.06	46.34	48.9	47.4333	5.56783	42.5	42.79	42.645	5.4143	49	64	75	98	43	171	278	130	383	197	188	381	561	604	290	520	325	275	404	318	394	309	2774
	XM_001470187.1	1.2236	0.64281			65.12	93.66	100.203	121.88	102.863	115.59	103.823	144.365		XM_001470187.1	XP_001470224.1	2-methoxy-6-polyprenyl-14-benzoquinol methylase mitochondria	met/energy	SWISSP	0	100	XM_001470187.1	867	Leishmania infantum JPCM5 conserved hypothetical protein partial mRNA	XP_001470224.1	288	conserved hypothetical protein	XP_001470224.1	XP_001470224.1	0	Phytomonas sp. isolate Hart1	DUF4586	8e-35	hypothetical protein LOTGIDRAFT_210983	2e-12	Aplysia californica	Prim_Zn_Ribbon	0.66	UPF0602 protein C4orf47 homolog	1e-17	Bos taurus	XP_001470224.1	NR	XM_001470187.1	94.07	36.17	65.12	6.02503	108.87	83.14	88.97	93.66	6.54936	96.06	98.02	106.53	100.203	6.64679	101.92	129.7	134.02	121.88	6.92932	96.23	103.37	108.99	102.863	6.68459	110.85	119.36	116.56	115.59	6.85287	121.39	106.2	83.88	103.823	6.69799	136.21	152.52	144.365	7.17358	24	8	47	54	26	80	143	75	202	134	147	200	334	337	175	346	201	190	248	273	181	295	743
	XM_001470189.1	-3.4346	-0.96354			47.99	32.9333	31.0267	29.8833	34.5733	30.83	31.34	25.935		XM_001470189.1	XP_001470226.1	DNA repair protein (Leishmania infantum JPCM5) CAM65714.1 DNA repair protein (Leishmania infantum JPCM5) SOX62787.1	nr	NR	0	100	XM_001470189.1	3783	Leishmania infantum JPCM5 conserved hypothetical protein partial mRNA	XP_001470226.1	1260	conserved hypothetical protein	XP_001470226.1	XP_001470226.1	0	Trypanosoma grayi	RIBIOP_C	8e-102	ribosome biogenesis protein BMS1 homolog	7e-99	Neodiprion lecontei	AARP2CN	2e-35	Ribosome biogenesis protein bms1	7e-86	Schizosaccharomyces pombe (strain 972 / ATCC 24843)	XP_001470226.1	NR	XM_001470189.1	44.57	51.41	47.99	5.58466	30.57	30.01	38.22	32.9333	5.04148	32.43	25.75	34.9	31.0267	4.95544	30.12	30.47	29.06	29.8833	4.90127	35.08	37.64	31	34.5733	5.11159	31.51	29.42	31.56	30.83	4.94626	32.05	32.7	29.27	31.34	4.96993	28.88	22.99	25.935	4.69683	56	56	65	96	55	133	185	121	294	155	157	359	599	472	245	420	268	247	376	285	311	219	3659
	XM_001470190.1	-0.48354	0.7088			40.675	57.2433	73.8567	80.72	75.9933	83.5867	85.1	66.625		XM_001470190.1	XP_001470227.1	Unknown product	uk		NA	NA	XM_001470190.1	1374	Leishmania infantum JPCM5 conserved hypothetical protein partial mRNA	XP_001470227.1	457	conserved hypothetical protein	XP_001470227.1	XP_001470227.1	0	Angomonas deanei	zf-DHHC	2e-24	palmitoyltransferase ZDHHC9 isoform X2	3e-18	Wasmannia auropunctata	ZnF_Rad18	0.28	Probable protein S-acyltransferase 2	8e-19	Arabidopsis thaliana	XP_001470227.1	NR	XM_001470190.1	30.29	51.06	40.675	5.34607	57.83	54.91	58.99	57.2433	5.83904	72.8	77.01	71.76	73.8567	6.20666	79.18	81.7	81.28	80.72	6.33485	76.08	75.97	75.93	75.9933	6.2478	85.09	78.12	87.55	83.5867	6.3852	83.17	94.18	77.95	85.1	6.41109	71.48	61.77	66.625	6.05799	13	19	42	60	29	102	189	85	264	142	150	266	413	395	226	381	254	219	370	241	283	201	1250
	XM_001470191.1	-2.1	0.44967			29.16	42.4233	51.7933	47.1533	50.52	56.0633	52.99	44.59		XM_001470191.1	XP_001470228.1	Unknown product	uk		NA	NA	XM_001470191.1	1737	Leishmania infantum JPCM5 conserved hypothetical protein partial mRNA	XP_001470228.1	578	conserved hypothetical protein	XP_001470228.1	XP_001470228.1	0	Leptomonas seymouri	DnaJ	4e-07		NA		DnaJ	2e-08		NA		XP_001470228.1	NR	XM_001470191.1	27.08	31.24	29.16	4.86592	41.61	44.68	40.98	42.4233	5.40679	50.89	41.68	62.81	51.7933	5.69469	49.51	50.38	41.57	47.1533	5.55929	41.89	52.46	57.21	50.52	5.65878	53.69	54.66	59.84	56.0633	5.80899	52.09	60.56	46.32	52.99	5.72765	42.98	46.2	44.59	5.47865	15	15	39	63	26	92	132	96	213	113	99	189	368	384	184	344	224	177	307	187	217	194	1613
	XM_001470194.1	-0.82203	-2.0227			187.63	65.99	44.08	48.2067	47.3867	45.36	46.4933	67.435		XM_001470194.1	XP_003392677.1	Ribosomal RNA small subunit methyltransferase I	ps	SWISSP	2e-31	94.1	XM_001470194.1	1389	Leishmania infantum JPCM5 putative zinc transporter partial mRNA	XP_003392677.1	462	putative zinc transporter	XP_003392677.1	XP_001470231.1	0	Strigomonas culicis	Zip	1e-36	zinc transporter ZIP1-like	7e-09	Varroa jacobsoni	FtsA	0.77	Zinc transporter 3	2e-31	Arabidopsis thaliana	XP_003392677.1	NR	XM_001470194.1	158.85	216.41	187.63	7.55175	68.7	61.94	67.33	65.99	6.04418	46.9	33.62	51.72	44.08	5.46205	53.49	43.21	47.92	48.2067	5.59116	57.65	42.72	41.79	47.3867	5.56641	43.72	48.42	43.94	45.36	5.50335	45.03	43.01	51.44	46.4933	5.53895	70.04	64.83	67.435	6.07543	69	81.5	50.5	68.5	33.5	66.5	83.5	62	180.5	76	89.5	204	235	220	117.5	239	129	120	171	239	189	213.5	1265
	XM_001470200.1	-2.3826	0.37654			29.145	37.6133	45.5333	48.4133	52.08	53.06	47.9733	36.785		XM_001470200.1	XP_001470237.1	Unknown product	uk		NA	NA	XM_001470200.1	4281	Leishmania infantum JPCM5 conserved hypothetical protein partial mRNA	XP_001470237.1	1426	conserved hypothetical protein	XP_001470237.1	XP_001470237.1	0	Phytomonas sp. isolate Hart1	DUF740	0.02		NA		Asparaginase	3.1	Protein hir1	1.9	Emericella nidulans (strain FGSC A4 / ATCC 38163 / CBS 112.46 / NRRL 194 / M139)	XP_001470237.1	NR	XM_001470200.1	30.82	27.47	29.145	4.86518	35.6	36.87	40.37	37.6133	5.23317	42.5	44.6	49.5	45.5333	5.50885	45.9	49.48	49.86	48.4133	5.59733	50.65	52.99	52.6	52.08	5.70266	50.04	53.89	55.25	53.06	5.72955	46.82	48.98	48.12	47.9733	5.58416	40.58	32.99	36.785	5.20105	44	34	86	134	66	198	364	195	509	286	306	589	958	910	442	874	533	410	640	455	581	357	4157
	XM_001470204.1	-2.7835	-0.96965			56.47	40.77	35.5333	35.9533	38.9267	34.1333	35.06	32.625		XM_001470204.1	XP_001470241.1	Unknown product	uk		NA	NA	XM_001470204.1	1653	Leishmania infantum JPCM5 conserved hypothetical protein partial mRNA	XP_001470241.1	550	conserved hypothetical protein	XP_001470241.1	XP_001470241.1	0	Phytomonas sp. isolate EM1	P33MONOX	0.87	cell division cycle protein 123 homolog	4	Dinoponera quadriceps	ADEAMc	0.58	Cell division cycle protein 123	1	Yarrowia lipolytica (strain CLIB 122 / E 150)	XP_001470241.1	NR	XM_001470204.1	51.43	61.51	56.47	5.81941	50.65	28.43	43.23	40.77	5.34944	45.51	28.65	32.44	35.5333	5.1511	36.04	31.51	40.31	35.9533	5.16805	35.07	42.11	39.6	38.9267	5.28269	36.94	35.03	30.43	34.1333	5.09311	35.7	31.42	38.06	35.06	5.13175	36.61	28.64	32.625	5.02791	27	28	45	38	26	78	86	47	147	67	91	150	280	252	120	209	108	115	151	151	169	114	1529
	XM_001470208.1	-0.79443	-0.46115			76.675	61.32	54.4867	58.2633	67.7567	73.6667	63.3867	50.87		XM_001470208.1	XP_001470245.1	Unknown product	uk		NA	NA	XM_001470208.1	2607	Leishmania infantum JPCM5 hypothetical protein, unknown function partial mRNA	XP_001470245.1	868	hypothetical protein, unknown function	XP_001470245.1	XP_001470245.1	0	Angomonas deanei	AMP-binding	2e-22	dimodular nonribosomal peptide synthase-like	5e-16	Aplysia californica	ANK	0.004	Nonribosomal peptide synthetase 7	3e-26	Neosartorya fumigata (strain ATCC MYA-4609 / Af293 / CBS 101355 / FGSC A1100)	XP_001470245.1	NR	XM_001470208.1	76.24	77.11	76.675	6.26068	60.99	63.58	59.39	61.32	5.93829	59.29	51.89	52.28	54.4867	5.76783	62.06	57.35	55.38	58.2633	5.86452	69.25	69.18	64.84	67.7567	6.08229	73.36	75.97	71.67	73.6667	6.20294	65.96	69.84	54.36	63.3867	5.98611	48.52	53.22	50.87	5.66874	65	57	88	138	58	165	253	123	411	198	203	481	747	670	387	736	413	345	545	325	392	344	2483
	XM_001470218.1	-0.2872	-0.9852			111.415	84.9233	73.6767	57.21	65.9633	58.9667	69.6767	54.88		XM_001470218.1	XP_001470255.1	hypothetical protein	uc	NR	0	100	XM_001470218.1	1506	Leishmania infantum JPCM5 putative A/G-specific adenine glycosylase partial mRNA	XP_001470255.1	501	putative A/G-specific adenine glycosylase	XP_001470255.1	XP_001470255.1	0	Phytomonas sp. isolate EM1	HhH-GPD	4e-28	adenine DNA glycosylase	4e-53	Acropora digitifera	ENDO3c	4e-35	Adenine DNA glycosylase	6e-50	Geobacillus stearothermophilus	XP_001470255.1	NR	XM_001470218.1	84.29	138.54	111.415	6.7998	92.15	92.71	69.91	84.9233	6.40809	72.31	68.54	80.18	73.6767	6.20314	64.02	55.16	52.45	57.21	5.8382	61.31	67.55	69.03	65.9633	6.04359	61.3	58.23	57.37	58.9667	5.88183	60.45	74.59	73.99	69.6767	6.1226	54.72	55.04	54.88	5.77821	40	57	74	112	38	112	186	105	236	106	107	237	406	397	180	314	184	176	324	204	297	198	1382
	XM_001470220.1	1.277	-0.99182			174.8	126.51	92.9233	85.8067	92.5067	88.2433	97.8867	89.22		XM_001470220.1	XP_001470257.1	NAD-dependent protein deacylase SIR2rp3	uc	SWISSP	9e-175	100	XM_001470220.1	732	Leishmania infantum JPCM5 conserved hypothetical protein partial mRNA	XP_001470257.1	243	conserved hypothetical protein	XP_001470257.1	XP_001470257.1	0	Angomonas deanei	Methyltransf_25	2e-08	uncharacterized protein Dvir_GJ16285	0.002	Zeugodacus cucurbitae	Gp_dh_N	0.12	Ubiquinone biosynthesis O-methyltransferase	0.068	Psychrobacter cryohalolentis (strain K5)	XP_001470257.1	NR	XM_001470220.1	205.96	143.64	174.8	7.44956	96.24	141.11	142.18	126.51	6.98311	90.98	87.12	100.67	92.9233	6.53797	90.64	70.97	95.81	85.8067	6.42302	103.49	85.1	88.93	92.5067	6.53149	88.25	95.69	80.79	88.2433	6.46342	87.45	109.37	96.84	97.8867	6.61304	79.88	98.56	89.22	6.4793	43	26	34	75	34	62	104	58	147	60	86	176	225	225	114	227	114	112	209	131	171	156	608
	XM_001470224.1	-0.51378	-0.76798			92.6	74.9633	63.8367	58.93	62.3667	62.7733	59.9233	62.695		XM_001470224.1	XP_001470261.1	DNA topoisomerase III (Leishmania infantum JPCM5) CAM72839.1 DNA topoisomerase III (Leishmania infantum JPCM5) SOX70191.1	nr	NR	0	100	XM_001470224.1	2844	Leishmania infantum JPCM5 conserved hypothetical protein partial mRNA	XP_001470261.1	947	conserved hypothetical protein	XP_001470261.1	XP_001470261.1	0	Phytomonas sp. isolate EM1	Glyco_hydro_63	7e-39	mannosyl-oligosaccharide glucosidase-like	3e-25	Biomphalaria glabrata	PYNP_C	0.074	Mannosyl-oligosaccharide glucosidase	2e-30	Saccharomyces cerevisiae (strain ATCC 204508 / S288c)	XP_001470261.1	NR	XM_001470224.1	88.87	96.33	92.6	6.53294	75.29	79.49	70.11	74.9633	6.22811	69.87	53.74	67.9	63.8367	5.99631	64.64	52.88	59.27	58.93	5.88093	62.83	61.63	62.64	62.3667	5.9627	66.27	58.05	64	62.7733	5.97208	63.88	59.31	56.58	59.9233	5.90505	67.06	58.33	62.695	5.97028	83	78	119	189	75	213	287	175	469	200	238	478	729	709	383	616	404	366	507	492	447	413	2720
	XM_001470225.1	10.224	-0.47336			1559.53	1151.86	903.063	643.267	692.67	762.52	901.307	1060.99		XM_001470225.1	XP_001470290.1	hypothetical protein	uc	NR	3e-31	100	XM_001470225.1	174	Leishmania infantum JPCM5 putative ribosomal protein S29 partial mRNA	XP_001470290.1	57	putative ribosomal protein S29	XP_001470290.1	CCM17058.1	2e-34	Trypanosoma cruzi cruzi	Ribosomal_S14	4e-06	40S ribosomal protein S29	5e-14	Bactrocera latifrons	BPI1	1.4	40S ribosomal protein S29	9e-16	Neurospora crassa (strain ATCC 24698 / 74-OR23-1A / CBS 708.71 / DSM 1257 / FGSC 987)	XP_001470290.1	NR	XM_001470225.1	1573.27	1545.79	1559.53	10.6069	723.05	869.91	1862.61	1151.86	10.1697	910.42	785.24	1013.53	903.063	9.81868	780.73	647.63	501.44	643.267	9.32927	665.58	681.3	731.13	692.67	9.43602	527.95	1163.7	595.91	762.52	9.57463	893.64	1127.3	682.98	901.307	9.81587	1045.93	1076.05	1060.99	10.0512	27.01	23.01	21.01	38.02	36.63	51.02	77.09	48.02	104.12	45.03	37.01	93.09	148.14	152.13	56.09	227.02	69.15	94.13	177.15	141.07	99.18	140.06	50
	XM_001470226.1	2.0229	0.41706			102.845	99.4533	110.923	124.463	153.347	156.217	131.967	145.685		XM_001470226.1	XP_001470263.1	Protein of unknown function DUF72	uc	PFAM	5e-35	101.8	XM_001470226.1	1521	Leishmania infantum JPCM5 putative glycoprotein 96-92 partial mRNA	XP_001470263.1	506	putative glycoprotein 96-92	XP_001470263.1	XP_001470263.1	0	Angomonas deanei	TPH	4e-10		NA		TOPEUc	0.05	Reticulocyte-binding protein 2 homolog a	1e-06	Plasmodium falciparum (isolate 3D7)	XP_001470263.1	NR	XM_001470226.1	85.47	120.22	102.845	6.68433	93.63	122.83	81.9	99.4533	6.63595	99.63	133.43	99.71	110.923	6.79342	131.23	136.94	105.22	124.463	6.95958	136.4	166.08	157.56	153.347	7.26065	158.01	180.17	130.47	156.217	7.2874	144.42	128	123.48	131.967	7.04403	154.98	136.39	145.685	7.18671	41	50	76	150	45	156	366	132	489	266	217	533	1009	916	469	982	423	425	562	584	501	496	1397
[truncated: 886,174 more chars]
