## Supplementary material for "Distinct gene expression patterns in vector-residing *Leishmania infantum* identify parasite stage-enriched markers": Table S5

### Sheet: Histone
	PRO2d vs NEC4d	GeneID	Fold Change (log2)	Adjusted p-value (q-value)	Best match against NR	E-value			GeneID	TPM PRO2d averages	TPM NEC4d averages	TPM LEP6d averages	TPM LEP8d averages	TMP MET12d averages	TPM MET14d averages		Gene ID	Best match against All Databases	Description	Molecular Class	Database of Best Match	E-value	Coverage	CDS	Sequence Size	Description TriTryp	Peptide Sequence ID	Sequence Size	Description NR	Peptide Sequence ID	Best match against NR	E-value	Species of Best Match against NR	Best match against PFAM	E-value	Best match against REFSEQ (INVERTEBRATE)	E-value	Species of Best Match against REFSEQ (INVERTEBRATE)	Best match against SMART	E-value	Best match against SWISS-PROT	E-value	Species of Best Match against SWISS-PROT	Best match against All Databases	Database of Best Match	GeneID	TPM PRO2d Replicate 2	TPM PRO2d Replicate 3	TPM PRO2d Average	TPM PRO2d Average (log2)	TPM NEC4d Replicate 1	TPM NEC4d Replicate 2	TPM NEC4d Replicate 3	TPM NEC4d Average	TPM NEC4d Average (log2)	TPM LEP6d Replicate 1	TPM LEP6d Replicate 2	TPM LEP6d Replicate 3	TPM LEP6d Average	TPM LEP6d Average (log2)	TPM LEP8d Replicate 1	TPM LEP8d Replicate 2	TPM LEP8d Replicate 3	TPM LEP8d Average	TPM LEP8d Average (log2)	TPM MET12d Replicate 1	TPM MET12d Replicate 2	TPM MET12d Replicate 3	TPM MET12d Average	TPM MET12d Average (log2)	TPM MET14d Replicate 1	TPM MET14d Replicate 2	TPM MET14d Replicate 3	TPM MET14d Average	TPM MET14d Average (log2)	TPM MET10d Replicate 1	TPM MET10d Replicate 2	TPM MET10d Replicate 3	TPM MET10d Average	TPM MET10d Average (log2)	TPM RTO10d Replicate 1	TPM RTO10d Replicate 2	TPM RTO10d Average	TPM RTO10d Average (log2)	Read Counts PRO2d Replicate 2	Read Counts PRO2d Replicate 3	Read Counts NEC4d Replicate 1	Read Counts NEC4d Replicate 2	Read Counts NEC4d Replicate 3	Read Counts LEP6d Replicate 1	Read Counts LEP6d Replicate 2	Read Counts LEP6d Replicate 3	Read Counts LEP8d Replicate 1	Read Counts LEP8d Replicate 2	Read Counts LEP8d Replicate 3	Read Counts MET12d Replicate 1	Read Counts MET12d Replicate 2	Read Counts MET12d Replicate 3	Read Counts MET14d Replicate 1	Read Counts MET14d Replicate 2	Read Counts MET14d Replicate 3	Read Counts MET10d Replicate 1	Read Counts MET10d Replicate 2	Read Counts MET10d Replicate 3	Read Counts RTO10d Replicate 1	Read Counts RTO10d Replicate 2	Protein Length
Histone	PRO2d	XM_001465473.1	1.02431	1.67e-07	histone H4	8e-64			XM_001465473.1	2687.09	1360.29	1205.81	1074	881.017	854.713		XM_001465473.1	XP_003392606.1	histone H4 (Leishmania infantum JPCM5) XP_001465510.1 histone H4 (Leishmania infantum JPCM5) XP_001467645.1 histone H4 (Leishmania infantum JPCM5)	nr	NR	8e-64	100	XM_001465473.1	303	Leishmania infantum JPCM5 histone H4 partial mRNA	XP_003392606.1	100	histone H4	XP_003392606.1	XP_001464339.1	8e-64	Leishmania infantum	CENP-T_C	0.0001	GM13181	5e-34	Priapulus caudatus	H4	2e-31	Histone H4	3e-33	Chlamydomonas reinhardtii	XP_003392606.1	NR	XM_001465473.1	2791.3	2582.87	2687.09	11.3918	1454.94	1441.07	1184.87	1360.29	10.4097	1229.79	1116.76	1270.88	1205.81	10.2358	1239.56	1046.62	935.83	1074	10.0688	1034.62	740.6	867.83	881.017	9.78303	832.5	865.2	866.44	854.713	9.7393	786.1	804.52	966.5	852.373	9.73534	1352.38	1768.93	1560.65	10.6079	171.57	137.64	151.32	225.5	83.42	246.73	392.5	215.57	591.84	260.5	247.3	518.03	576.52	646.46	316.61	604.24	359.95	296.42	452.61	652.99	502.46	824.27	179
		XM_001466664.1	0.845279	5.58e-06	putative histone H2A	8e-172			XM_001466664.1	3891.22	2233.64	2006.48	1759.45	1277.73	1258.56		XM_001466664.1	XP_001466701.1	RNA-binding protein (Leishmania infantum JPCM5) CAM68521.1 RNA-binding protein (Leishmania infantum JPCM5) SOX65844.1	tm	NR	5e-171	100	XM_001466664.1	723	Leishmania infantum JPCM5 putative histone H2A partial mRNA	XP_001466701.1	240	putative histone H2A	XP_001466701.1	XP_001466701.1	8e-172	Actinomyces georgiae F0490	PAT1	0.14	histone-lysine N-methyltransferase ash1 isoform X2	6.5	Rhagoletis zephyria	VRR_NUC	2.4	Pre-mRNA-splicing factor cwf2	7.7	Schizosaccharomyces pombe (strain 972 / ATCC 24843)	XP_001466701.1	NR	XM_001466664.1	3896.26	3886.18	3891.22	11.926	2024.21	2346.73	2329.97	2233.64	11.1252	1785.48	2291.83	1942.13	2006.48	10.9705	1878.83	1660.82	1738.69	1759.45	10.7809	1348.42	1185.01	1299.76	1277.73	10.3194	1109.22	1334.16	1332.29	1258.56	10.2976	1287.36	1197.24	1880.32	1454.97	10.5068	3303.36	3333.36	3318.36	11.6963	801.4	693	704.52	1228.83	548.93	1198.72	2695.49	1102.36	3001.91	1383.28	1537.52	2259.28	3086.91	3239.97	1411.68	3118.03	1852.13	1624.42	2253.97	5337.45	3271.18	5197.75	599
		XM_001466665.1	0.742704	0.012986	putative histone H2A	6e-99			XM_001466665.1	2169.33	1248.18	1107.38	1027	860.17	830.66		XM_001466665.1	XP_001466702.1	Unknown product	uk		NA	NA	XM_001466665.1	444	Leishmania infantum JPCM5 putative histone H2A partial mRNA	XP_001466702.1	147	putative histone H2A	XP_001466702.1	XP_003862603.1	6e-99	Massilia sp. Root351	Protocadherin	0.54	V-type proton ATPase catalytic subunit A-like	1.4	Aplysia californica	START	1.5	SWI/SNF-related matrix-associated actin-dependent regulator of chromatin	1.5	Mus musculus	XP_001466702.1	NR	XM_001466665.1	1673.31	2665.35	2169.33	11.083	1614.81	1267.52	862.21	1248.18	10.2856	1354.09	1016.3	951.76	1107.38	10.1129	1314.66	848.85	917.49	1027	10.0042	918.47	763.73	898.31	860.17	9.74848	897.22	770.36	824.4	830.66	9.69811	586.93	665.32	748.74	666.997	9.38154	1187.57	1362.65	1275.11	10.3164	183.86	253.91	300.25	354.57	108.52	485.66	638.56	288.6	1122.14	377.7	433.43	822.12	1062.83	1196.27	610.02	961.8	612.25	395.65	669.15	1025.09	695.87	1135.11	320
		XM_001467608.1	0.886051	0.00256409	histone H4	8e-64			XM_001467608.1	4615.86	2462.57	1430.53	1346.2	1258.68	1090.15		XM_001467608.1	XP_003392606.1	hypothetical protein	uc	NR	3e-67	100	XM_001467608.1	303	Leishmania infantum JPCM5 histone H4 partial mRNA	XP_003392606.1	100	histone H4	XP_003392606.1	XP_001464339.1	8e-64	Leishmania infantum	CENP-T_C	0.0001	GM13181	5e-34	Priapulus caudatus	H4	2e-31	Histone H4	3e-33	Chlamydomonas reinhardtii	XP_003392606.1	NR	XM_001467608.1	5352.86	3878.87	4615.86	12.1724	2543.53	1781.24	3062.93	2462.57	11.2659	1685.99	1312.12	1293.49	1430.53	10.4823	1517.78	1266.42	1254.4	1346.2	10.3947	1471.27	1128.54	1176.24	1258.68	10.2977	1205.59	805.42	1259.44	1090.15	10.0903	889.57	1209.61	1286.1	1128.43	10.1401	1445.84	1679.83	1562.84	10.6099	329.01	206.7	264.55	278.73	215.64	338.26	461.17	219.4	724.68	315.2	331.48	736.66	878.51	876.19	458.51	562.5	523.21	335.43	680.52	698.11	668.61	782.75	179
		XM_001468785.1	1.01756	1.62e-06	histone H4	8e-64			XM_001468785.1	4241.26	2147.89	1908.82	1853.28	1562.87	1441		XM_001468785.1	XP_003392606.1	histone H4 (Leishmania infantum JPCM5) XP_001465510.1 histone H4 (Leishmania infantum JPCM5) XP_001467645.1 histone H4 (Leishmania infantum JPCM5)	nr	NR	8e-64	100	XM_001468785.1	303	Leishmania infantum JPCM5 histone H4, putative, pseudogene partial mRNA	XP_003392606.1	100	histone H4	XP_003392606.1	XP_001464339.1	8e-64	Leishmania infantum	CENP-T_C	0.0001	GM13181	5e-34	Priapulus caudatus	H4	2e-31	Histone H4	3e-33	Chlamydomonas reinhardtii	XP_003392606.1	NR	XM_001468785.1	3823.51	4659.01	4241.26	12.0503	2684.56	1907.01	1852.09	2147.89	11.0687	2064.95	1902.85	1758.66	1908.82	10.8985	2270.09	1517.47	1772.29	1853.28	10.8559	1761.95	1268.54	1658.11	1562.87	10.61	1537.39	1393.03	1392.58	1441	10.4929	1308.95	1388.89	1711.96	1469.93	10.5215	2601.49	2990.77	2796.13	11.4492	235.01	248.27	279.22	298.41	130.39	414.29	668.79	298.3	1083.87	377.69	468.34	882.2	987.49	1235.14	584.7	972.88	578.52	493.57	781.38	1256.11	890.01	1393.61	179
		XM_001469568.1	1.00852	1.96e-08	histone H4	8e-64			XM_001469568.1	4979.94	2573.05	2125.76	1862.37	1662.44	1671.99		XM_001469568.1	XP_003392606.1	histone H4 (Leishmania infantum JPCM5) XP_003864717.1 histone H4 (Leishmania donovani) CAM72039.1 histone H4 (Leishmania infantum JPCM5) CBZ38037.1	nr	NR	1e-63	100	XM_001469568.1	303	Leishmania infantum JPCM5 histone H4 partial mRNA	XP_003392606.1	100	histone H4	XP_003392606.1	XP_001464339.1	8e-64	Leishmania infantum	CENP-T_C	0.0001	GM13181	5e-34	Priapulus caudatus	H4	2e-31	Histone H4	3e-33	Chlamydomonas reinhardtii	XP_003392606.1	NR	XM_001469568.1	5245.26	4714.61	4979.94	12.2819	2714.71	2436.74	2567.7	2573.05	11.3293	2438.48	2057.02	1881.78	2125.76	11.0538	2324.22	1662.71	1600.17	1862.37	10.8629	1906.56	1488.1	1592.67	1662.44	10.6991	1810.49	1669.48	1536	1671.99	10.7074	1342.26	1538.74	1702.63	1527.88	10.5773	2723.26	2808.36	2765.81	11.4335	322.4	251.24	282.35	381.3	180.77	489.23	722.97	319.18	1109.72	413.84	422.85	954.6	1158.4	1186.4	688.56	1165.95	638.1	506.13	865.68	1314.9	885.16	1308.62	179
		XM_003392558.1	1.14851	0.000155982	histone H4	8e-64			XM_003392558.1	6689.72	2978.68	3422.08	3504.82	2382.5	2457.59		XM_003392558.1	XP_003392606.1	10 kDa heat shock protein (Leishmania infantum JPCM5) XP_001470407.1 10 kDa heat shock protein (Leishmania infantum JPCM5)	pm	NR	5e-64	100	XM_003392558.1	303	Leishmania infantum JPCM5 histone H4 partial mRNA	XP_003392606.1	100	histone H4	XP_003392606.1	XP_001464339.1	8e-64	Leishmania infantum	CENP-T_C	0.0001	GM13181	5e-34	Priapulus caudatus	H4	2e-31	Histone H4	3e-33	Chlamydomonas reinhardtii	XP_003392606.1	NR	XM_003392558.1	6042.73	7336.7	6689.72	12.7077	3722.7	3165.94	2047.41	2978.68	11.5405	3458.71	3745.32	3062.2	3422.08	11.7407	4202.36	2901.15	3410.95	3504.82	11.7751	2743.41	1804.81	2599.28	2382.5	11.2183	2500.91	2530.88	2340.98	2457.59	11.263	1902.71	1851.01	2839.94	2197.89	11.1019	3744.55	4578.15	4161.35	12.0228	371.41	390.96	387.19	495.4	144.14	693.91	1316.35	519.41	2006.46	722.08	901.36	1373.61	1404.94	1936.23	951.14	1767.54	972.51	717.46	1041.36	1808.03	1476.42	2133.29	179
		XM_001468347.1	1.47015	6.84e-08	h1 histone-like protein	4e-83			XM_001468347.1	530.28	194.03	237.137	185.61	146.877	139.647		XM_001468347.1	XP_001468384.1	kinetoplast-associated protein 3	uc	SWISSP	6e-45	82	XM_001468347.1	411	Leishmania infantum JPCM5 h1 histone-like protein partial mRNA	XP_001468384.1	136	h1 histone-like protein	XP_001468384.1	XP_001468384.1	4e-83	Leptomonas pyrrhocoris		NA		NA			NA	Kinetoplast-associated protein 1	0.8	Crithidia fasciculata	XP_001468384.1	NR	XM_001468347.1	487.06	573.5	530.28	9.05061	191.89	195.3	194.9	194.03	7.60014	236.26	232.47	242.68	237.137	7.88957	193.33	162.88	200.62	185.61	7.53613	145.74	145.02	149.87	146.877	7.19846	150.87	146.46	121.61	139.647	7.12564	86.01	138.58	170.36	131.65	7.04056	192.47	178.02	185.245	7.53329	48	49	32	49	22	76	131	66	148	65	85	117	181	179	92	164	81	52	125	149	142	133	287
	NEC4d	XM_001463048.1	-0.728433	1.3e-06	histone H4	7e-64			XM_001463048.1	6836.56	12456.6	11467.3	10707.5	9293.48	9039.42		XM_001463048.1	XP_001463085.1	Unknown product	uk		NA	NA	XM_001463048.1	303	Leishmania infantum JPCM5 histone H4 partial mRNA	XP_001463085.1	100	histone H4	XP_001463085.1	XP_001463085.1	7e-64	Leishmania braziliensis MHOM BR 75 M2904	CENP-T_C	0.001		NA		H4	4e-31	Histone H4	2e-33	Mastigamoeba balamuthi	XP_001463085.1	NR	XM_001463048.1	7142.61	6530.5	6836.56	12.7391	11531.3	13267.3	12571.2	12456.6	13.6046	12421.4	12122.8	9857.73	11467.3	13.4852	11522.1	10333.3	10267.2	10707.5	13.3863	10151.8	7736.37	9992.27	9293.48	13.182	9997.71	8707.44	8413.1	9039.42	13.142	7567.52	8187.38	8339.52	8031.47	12.9714	13506.8	14871.6	14189.2	13.7925	439.02	348	1199.35	2076.05	885.05	2492.08	4260.74	1672.05	5501.34	2571.89	2713.15	5082.94	6022.34	7443.35	3802.32	6081.18	3495.06	2853.51	4606.16	6521.66	4335.52	6929.75	179
	NEC4d vs LEP8d	GeneID	Fold Change (log2)	Adjusted p-value (q-value)	Best match against NR	E-value			GeneID	TPM PRO2d averages	TPM NEC4d averages	TPM LEP6d averages	TPM LEP8d averages	TMP MET12d averages	TPM MET14d averages		Gene ID	Best match against All Databases	Description	Molecular Class	Database of Best Match	E-value	Coverage	CDS	Sequence Size	Description TriTryp	Peptide Sequence ID	Sequence Size	Description NR	Peptide Sequence ID	Best match against NR	E-value	Species of Best Match against NR	Best match against PFAM	E-value	Best match against REFSEQ (INVERTEBRATE)	E-value	Species of Best Match against REFSEQ (INVERTEBRATE)	Best match against SMART	E-value	Best match against SWISS-PROT	E-value	Species of Best Match against SWISS-PROT	Best match against All Databases	Database of Best Match	GeneID	TPM PRO2d Replicate 2	TPM PRO2d Replicate 3	TPM PRO2d Average	TPM PRO2d Average (log2)	TPM NEC4d Replicate 1	TPM NEC4d Replicate 2	TPM NEC4d Replicate 3	TPM NEC4d Average	TPM NEC4d Average (log2)	TPM LEP6d Replicate 1	TPM LEP6d Replicate 2	TPM LEP6d Replicate 3	TPM LEP6d Average	TPM LEP6d Average (log2)	TPM LEP8d Replicate 1	TPM LEP8d Replicate 2	TPM LEP8d Replicate 3	TPM LEP8d Average	TPM LEP8d Average (log2)	TPM MET12d Replicate 1	TPM MET12d Replicate 2	TPM MET12d Replicate 3	TPM MET12d Average	TPM MET12d Average (log2)	TPM MET14d Replicate 1	TPM MET14d Replicate 2	TPM MET14d Replicate 3	TPM MET14d Average	TPM MET14d Average (log2)	TPM MET10d Replicate 1	TPM MET10d Replicate 2	TPM MET10d Replicate 3	TPM MET10d Average	TPM MET10d Average (log2)	TPM RTO10d Replicate 1	TPM RTO10d Replicate 2	TPM RTO10d Average	TPM RTO10d Average (log2)	Read Counts PRO2d Replicate 2	Read Counts PRO2d Replicate 3	Read Counts NEC4d Replicate 1	Read Counts NEC4d Replicate 2	Read Counts NEC4d Replicate 3	Read Counts LEP6d Replicate 1	Read Counts LEP6d Replicate 2	Read Counts LEP6d Replicate 3	Read Counts LEP8d Replicate 1	Read Counts LEP8d Replicate 2	Read Counts LEP8d Replicate 3	Read Counts MET12d Replicate 1	Read Counts MET12d Replicate 2	Read Counts MET12d Replicate 3	Read Counts MET14d Replicate 1	Read Counts MET14d Replicate 2	Read Counts MET14d Replicate 3	Read Counts MET10d Replicate 1	Read Counts MET10d Replicate 2	Read Counts MET10d Replicate 3	Read Counts RTO10d Replicate 1	Read Counts RTO10d Replicate 2	Protein Length
	NEC4d	XM_001467608.1	0.675197	0.0181599	histone H4	8e-64			XM_001467608.1	4615.86	2462.57	1430.53	1346.2	1258.68	1090.15		XM_001467608.1	XP_003392606.1	hypothetical protein	uc	NR	3e-67	100	XM_001467608.1	303	Leishmania infantum JPCM5 histone H4 partial mRNA	XP_003392606.1	100	histone H4	XP_003392606.1	XP_001464339.1	8e-64	Leishmania infantum	CENP-T_C	0.0001	GM13181	5e-34	Priapulus caudatus	H4	2e-31	Histone H4	3e-33	Chlamydomonas reinhardtii	XP_003392606.1	NR	XM_001467608.1	5352.86	3878.87	4615.86	12.1724	2543.53	1781.24	3062.93	2462.57	11.2659	1685.99	1312.12	1293.49	1430.53	10.4823	1517.78	1266.42	1254.4	1346.2	10.3947	1471.27	1128.54	1176.24	1258.68	10.2977	1205.59	805.42	1259.44	1090.15	10.0903	889.57	1209.61	1286.1	1128.43	10.1401	1445.84	1679.83	1562.84	10.6099	329.01	206.7	264.55	278.73	215.64	338.26	461.17	219.4	724.68	315.2	331.48	736.66	878.51	876.19	458.51	562.5	523.21	335.43	680.52	698.11	668.61	782.75	179
		XM_001464302.1	0.537653	0.000291479	histone H4	8e-64			XM_001464302.1	3504.86	4341.02	3752.63	3447.32	2769.52	2631.57		XM_001464302.1	XP_003392606.1	histone H4 (Leishmania infantum JPCM5) XP_003858309.1 histone H4 (Leishmania donovani) CAM65432.1 histone H4 (Leishmania infantum JPCM5) CBZ31585.1	nr	NR	7e-64	100	XM_001464302.1	303	Leishmania infantum JPCM5 histone H4 partial mRNA	XP_003392606.1	100	histone H4	XP_003392606.1	XP_001464339.1	8e-64	Leishmania infantum	CENP-T_C	0.0001	GM13181	5e-34	Priapulus caudatus	H4	2e-31	Histone H4	3e-33	Chlamydomonas reinhardtii	XP_003392606.1	NR	XM_001464302.1	4001.01	3008.71	3504.86	11.7751	4076.66	4980.68	3965.71	4341.02	12.0838	3750.06	3949.47	3558.35	3752.63	11.8737	3659.74	3072.56	3609.65	3447.32	11.7513	2955.92	2461.29	2891.36	2769.52	11.4354	2451.6	2881.11	2561.99	2631.57	11.3617	2585.08	2503.95	3439.46	2842.83	11.4731	6021.67	6550.27	6285.97	12.6179	245.92	160.33	424.01	779.37	279.2	752.37	1388.1	603.56	1747.38	764.74	953.87	1480.01	1915.98	2153.81	932.39	2012.14	1064.33	974.77	1408.7	2907.51	1788.1	3052.24	179
	LEP6d vs MET14d	GeneID	Fold Change (log2)	Adjusted p-value (q-value)	Best match against NR	E-value			GeneID	TPM PRO2d averages	TPM NEC4d averages	TPM LEP6d averages	TPM LEP8d averages	TMP MET12d averages	TPM MET14d averages		Gene ID	Best match against All Databases	Description	Molecular Class	Database of Best Match	E-value	Coverage	CDS	Sequence Size	Description TriTryp	Peptide Sequence ID	Sequence Size	Description NR	Peptide Sequence ID	Best match against NR	E-value	Species of Best Match against NR	Best match against PFAM	E-value	Best match against REFSEQ (INVERTEBRATE)	E-value	Species of Best Match against REFSEQ (INVERTEBRATE)	Best match against SMART	E-value	Best match against SWISS-PROT	E-value	Species of Best Match against SWISS-PROT	Best match against All Databases	Database of Best Match	GeneID	TPM PRO2d Replicate 2	TPM PRO2d Replicate 3	TPM PRO2d Average	TPM PRO2d Average (log2)	TPM NEC4d Replicate 1	TPM NEC4d Replicate 2	TPM NEC4d Replicate 3	TPM NEC4d Average	TPM NEC4d Average (log2)	TPM LEP6d Replicate 1	TPM LEP6d Replicate 2	TPM LEP6d Replicate 3	TPM LEP6d Average	TPM LEP6d Average (log2)	TPM LEP8d Replicate 1	TPM LEP8d Replicate 2	TPM LEP8d Replicate 3	TPM LEP8d Average	TPM LEP8d Average (log2)	TPM MET12d Replicate 1	TPM MET12d Replicate 2	TPM MET12d Replicate 3	TPM MET12d Average	TPM MET12d Average (log2)	TPM MET14d Replicate 1	TPM MET14d Replicate 2	TPM MET14d Replicate 3	TPM MET14d Average	TPM MET14d Average (log2)	TPM MET10d Replicate 1	TPM MET10d Replicate 2	TPM MET10d Replicate 3	TPM MET10d Average	TPM MET10d Average (log2)	TPM RTO10d Replicate 1	TPM RTO10d Replicate 2	TPM RTO10d Average	TPM RTO10d Average (log2)	Read Counts PRO2d Replicate 2	Read Counts PRO2d Replicate 3	Read Counts NEC4d Replicate 1	Read Counts NEC4d Replicate 2	Read Counts NEC4d Replicate 3	Read Counts LEP6d Replicate 1	Read Counts LEP6d Replicate 2	Read Counts LEP6d Replicate 3	Read Counts LEP8d Replicate 1	Read Counts LEP8d Replicate 2	Read Counts LEP8d Replicate 3	Read Counts MET12d Replicate 1	Read Counts MET12d Replicate 2	Read Counts MET12d Replicate 3	Read Counts MET14d Replicate 1	Read Counts MET14d Replicate 2	Read Counts MET14d Replicate 3	Read Counts MET10d Replicate 1	Read Counts MET10d Replicate 2	Read Counts MET10d Replicate 3	Read Counts RTO10d Replicate 1	Read Counts RTO10d Replicate 2	Protein Length
	LEP6d	XM_001463561.1	0.643135	7.72e-06	histone H2B	5e-74			XM_001463561.1	7150.11	10567.1	10967.3	10324.4	7901.72	7208.6		XM_001463561.1	XP_001463598.1	dynein-light chain-protein (Leishmania infantum JPCM5) CAM65351.1 dynein-light chain-protein (Leishmania infantum JPCM5) SOX62417.1	cs	NR	7e-76	100	XM_001463561.1	336	Leishmania infantum JPCM5 histone H2B partial mRNA	XP_001463598.1	111	histone H2B	XP_001463598.1	XP_001463598.1	5e-74	Leishmania mexicana MHOM GT 2001 U1103	Histone	0.011		NA		H2B	6e-41	Histone H2B	1e-59	Leishmania enriettii	XP_001463598.1	NR	XM_001463561.1	7054.48	7245.75	7150.11	12.8038	10602.2	10341.2	10758	10567.1	13.3673	12172.8	10450.2	10279	10967.3	13.4209	11342.1	9575.63	10055.3	10324.4	13.3338	9199.68	6100.66	8404.81	7901.72	12.948	8049.05	6580.92	6995.82	7208.6	12.8155	6105.66	7084.72	7822.49	7004.29	12.774	11495.5	12623.8	12059.7	13.5579	513.54	457.3	1306.01	1916.49	897.03	2892.43	4350	2064.93	6413.75	2822.7	3147.05	5455.41	5624.55	7415.07	3625.56	5443.36	3442.07	2726.73	4720.62	6573.8	4816.46	6966.77	212
		XM_001464946.2	0.679106	7.6e-07	histone H2B	4e-94			XM_001464946.2	18685.9	14701.2	14112.6	12476.3	9227.97	9096.91		XM_001464946.2	XP_001464983.2	flagellar calcium-binding protein - probable fragment	uc	SWISSP	8e-55	62.7	XM_001464946.2	408	Leishmania infantum JPCM5 histone H2B partial mRNA	XP_001464983.2	135	histone H2B	XP_001464983.2	XP_001464983.2	4e-94	Leishmania infantum	Histone	0.003	core histone H2A/H2B/H3/H4	9e-28	Saccoglossus kowalevskii	H2B	7e-43	Histone H2B	3e-55	Leishmania enriettii	XP_001464983.2	NR	XM_001464946.2	19385.5	17986.4	18685.9	14.1897	13925.7	14824.7	15353.2	14701.2	13.8436	12794.2	15560.4	13983.1	14112.6	13.7847	13279	11652	12497.9	12476.3	13.6069	9758.55	8419.29	9506.06	9227.97	13.1718	8830.1	10281.6	8179	9096.91	13.1512	8643.81	9350.59	12107.4	10033.9	13.2926	22385.9	20882	21634	14.401	1890.46	1520.7	2297.99	3680.48	1714.97	4072.57	8677	3763.07	10059.2	4601.3	5239.95	7752.15	10398.5	11234.9	5328.18	11392.6	5390.93	5171.27	8346.38	17149.2	9986.54	15438.2	284
		XM_001466664.1	0.702206	1.08e-05	putative histone H2A	8e-172			XM_001466664.1	3891.22	2233.64	2006.48	1759.45	1277.73	1258.56		XM_001466664.1	XP_001466701.1	RNA-binding protein (Leishmania infantum JPCM5) CAM68521.1 RNA-binding protein (Leishmania infantum JPCM5) SOX65844.1	tm	NR	5e-171	100	XM_001466664.1	723	Leishmania infantum JPCM5 putative histone H2A partial mRNA	XP_001466701.1	240	putative histone H2A	XP_001466701.1	XP_001466701.1	8e-172	Actinomyces georgiae F0490	PAT1	0.14	histone-lysine N-methyltransferase ash1 isoform X2	6.5	Rhagoletis zephyria	VRR_NUC	2.4	Pre-mRNA-splicing factor cwf2	7.7	Schizosaccharomyces pombe (strain 972 / ATCC 24843)	XP_001466701.1	NR	XM_001466664.1	3896.26	3886.18	3891.22	11.926	2024.21	2346.73	2329.97	2233.64	11.1252	1785.48	2291.83	1942.13	2006.48	10.9705	1878.83	1660.82	1738.69	1759.45	10.7809	1348.42	1185.01	1299.76	1277.73	10.3194	1109.22	1334.16	1332.29	1258.56	10.2976	1287.36	1197.24	1880.32	1454.97	10.5068	3303.36	3333.36	3318.36	11.6963	801.4	693	704.52	1228.83	548.93	1198.72	2695.49	1102.36	3001.91	1383.28	1537.52	2259.28	3086.91	3239.97	1411.68	3118.03	1852.13	1624.42	2253.97	5337.45	3271.18	5197.75	599
		XM_001464513.1	0.541114	0.000253679	putative histone H3	5e-89			XM_001464513.1	5282.51	4401.58	3476.98	3238.15	2577.6	2438.65		XM_001464513.1	XP_001464551.1	40S ribosomal protein S15A (Leishmania infantum JPCM5) XP_001466707.1 40S ribosomal protein S15A (Leishmania infantum JPCM5)	ps	NR	6e-93	100	XM_001464513.1	393	Leishmania infantum JPCM5 putative histone H3 partial mRNA	XP_001464551.1	130	putative histone H3	XP_001464551.1	XP_001464550.1	5e-89	Leishmania infantum	Histone	5e-39	Histone H3	3e-51	Caenorhabditis elegans	H3	9e-55	Histone H3	8e-85	Leishmania infantum	XP_001464551.1	NR	XM_001464513.1	5618.32	4946.69	5282.51	12.367	4789.16	4120.89	4294.69	4401.58	12.1038	3480.5	3595.05	3355.38	3476.98	11.7636	3609.82	2936.93	3167.71	3238.15	11.661	2902.29	2185.89	2644.63	2577.6	11.3318	2576.67	2417.99	2321.3	2438.65	11.2519	2356.77	2329.09	3130.39	2605.42	11.3473	5539.03	6744.22	6141.62	12.5844	518.96	396.14	748.56	969.05	454.38	1049.38	1898.83	855.29	2590.13	1098.52	1257.96	2183.8	2557.14	2960.53	1472.67	2537.76	1449.2	1335.5	1969.15	4019.18	2445.66	4722.7	269
		XM_001464514.1	0.541114	0.000253679	putative histone H3	5e-89			XM_001464514.1	5282.51	4401.58	3476.98	3238.15	2577.6	2438.65		XM_001464514.1	XP_001464551.1	histone H3 (Leishmania infantum JPCM5) XP_001464551.1 histone H3 (Leishmania infantum JPCM5) CAM66941.1 histone H3	nr	NR	5e-89	100	XM_001464514.1	393	Leishmania infantum JPCM5 putative histone H3 partial mRNA	XP_001464551.1	130	putative histone H3	XP_001464551.1	XP_001464550.1	5e-89	Leishmania infantum	Histone	5e-39	Histone H3	3e-51	Caenorhabditis elegans	H3	9e-55	Histone H3	8e-85	Leishmania infantum	XP_001464551.1	NR	XM_001464514.1	5618.32	4946.69	5282.51	12.367	4789.16	4120.89	4294.69	4401.58	12.1038	3480.5	3595.05	3355.38	3476.98	11.7636	3609.82	2936.93	3167.71	3238.15	11.661	2902.29	2185.89	2644.63	2577.6	11.3318	2576.67	2417.99	2321.3	2438.65	11.2519	2356.77	2329.09	3130.39	2605.42	11.3473	5539.03	6744.22	6141.62	12.5844	518.96	396.14	748.56	969.05	454.38	1049.38	1898.83	855.29	2590.13	1098.52	1257.96	2183.8	2557.14	2960.53	1472.67	2537.76	1449.2	1335.5	1969.15	4019.18	2445.66	4722.7	269
		XM_001465473.1	0.509071	0.00122242	histone H4	8e-64			XM_001465473.1	2687.09	1360.29	1205.81	1074	881.017	854.713		XM_001465473.1	XP_003392606.1	histone H4 (Leishmania infantum JPCM5) XP_001465510.1 histone H4 (Leishmania infantum JPCM5) XP_001467645.1 histone H4 (Leishmania infantum JPCM5)	nr	NR	8e-64	100	XM_001465473.1	303	Leishmania infantum JPCM5 histone H4 partial mRNA	XP_003392606.1	100	histone H4	XP_003392606.1	XP_001464339.1	8e-64	Leishmania infantum	CENP-T_C	0.0001	GM13181	5e-34	Priapulus caudatus	H4	2e-31	Histone H4	3e-33	Chlamydomonas reinhardtii	XP_003392606.1	NR	XM_001465473.1	2791.3	2582.87	2687.09	11.3918	1454.94	1441.07	1184.87	1360.29	10.4097	1229.79	1116.76	1270.88	1205.81	10.2358	1239.56	1046.62	935.83	1074	10.0688	1034.62	740.6	867.83	881.017	9.78303	832.5	865.2	866.44	854.713	9.7393	786.1	804.52	966.5	852.373	9.73534	1352.38	1768.93	1560.65	10.6079	171.57	137.64	151.32	225.5	83.42	246.73	392.5	215.57	591.84	260.5	247.3	518.03	576.52	646.46	316.61	604.24	359.95	296.42	452.61	652.99	502.46	824.27	179
		XM_001466666.1	0.540211	4.58e-05	putative histone H2A	8e-133			XM_001466666.1	7685.84	8592.4	8626.04	7572.99	6118.95	6110.6		XM_001466666.1	XP_001466703.1	Amastin surface glycoprotein	uc	PFAM	2e-76	101.2	XM_001466666.1	582	Leishmania infantum JPCM5 putative histone H2A partial mRNA	XP_001466703.1	193	putative histone H2A	XP_001466703.1	XP_001466703.1	8e-133	Actinomyces georgiae F0490	DUF3499	0.91	V-type proton ATPase catalytic subunit A-like	0.77	Rhagoletis zephyria	B561	0.54	Pre-mRNA-splicing factor cwf2	7.8	Schizosaccharomyces pombe (strain 972 / ATCC 24843)	XP_001466703.1	NR	XM_001466666.1	8696.91	6674.76	7685.84	12.908	8391.77	9255.23	8130.19	8592.4	13.0688	8322.52	9645.28	7910.33	8626.04	13.0745	8187.28	7149.9	7381.79	7572.99	12.8866	6673.83	5565.46	6117.57	6118.95	12.5791	6459.1	6151.19	5721.5	6110.6	12.5771	5074.64	5812.2	6821.25	5902.7	12.5272	12713.2	11788.1	12250.6	13.5806	1367.74	910.09	2233.22	3705.57	1464.55	4272.27	8673.8	3433.05	10002	4553.3	4991.13	8549.87	11085.1	11659.9	6285.39	10991.8	6081.64	4896.03	8366.55	15706.2	9073.53	14054.5	458
		XM_001468347.1	0.772581	5.7e-05	h1 histone-like protein	4e-83			XM_001468347.1	530.28	194.03	237.137	185.61	146.877	139.647		XM_001468347.1	XP_001468384.1	kinetoplast-associated protein 3	uc	SWISSP	6e-45	82	XM_001468347.1	411	Leishmania infantum JPCM5 h1 histone-like protein partial mRNA	XP_001468384.1	136	h1 histone-like protein	XP_001468384.1	XP_001468384.1	4e-83	Leptomonas pyrrhocoris		NA		NA			NA	Kinetoplast-associated protein 1	0.8	Crithidia fasciculata	XP_001468384.1	NR	XM_001468347.1	487.06	573.5	530.28	9.05061	191.89	195.3	194.9	194.03	7.60014	236.26	232.47	242.68	237.137	7.88957	193.33	162.88	200.62	185.61	7.53613	145.74	145.02	149.87	146.877	7.19846	150.87	146.46	121.61	139.647	7.12564	86.01	138.58	170.36	131.65	7.04056	192.47	178.02	185.245	7.53329	48	49	32	49	22	76	131	66	148	65	85	117	181	179	92	164	81	52	125	149	142	133	287
		XM_003392203.1	0.547311	0.000216506	histone H3	4e-89			XM_003392203.1	9307.5	10527.8	10271	9555.22	7346.74	7228.91		XM_003392203.1	XP_003392251.1	cytochrome b5 - probable fragment	met/energy	REFSEQ-INVERTEBRATE	3e-12	55.4	XM_003392203.1	393	Leishmania infantum JPCM5 histone H3 partial mRNA	XP_003392251.1	130	histone H3	XP_003392251.1	XP_001463740.1	4e-89	Leishmania infantum	Histone	1e-39	histone H3	6e-52	Caenorhabditis elegans	H3	1e-55	Histone H3	5e-85	Leishmania infantum	XP_003392251.1	NR	XM_003392203.1	10014.8	8600.15	9307.5	13.1842	10869.2	10494.8	10219.4	10527.8	13.3619	10269.4	11161.9	9381.73	10271	13.3263	10644.5	8817.23	9203.91	9555.22	13.2221	8213.1	6380.97	7446.16	7346.74	12.8429	7556.18	7275.1	6855.45	7228.91	12.8196	5417.67	6130.78	7893.17	6480.54	12.6619	15371.2	17337.3	16354.2	13.9974	925.06	688.72	1698.88	2467.91	1081.23	3096.25	5895.48	2391.42	7637.67	3297.96	3655.07	6179.86	7464.72	8335.59	4318.66	7635.47	4279.9	3070	5183.33	11153.5	6166.67	12140.6	269
	MET14d	XM_003392414.1	-0.885679	1.86e-06	putative histone H2A	3e-89			XM_003392414.1	150.435	210.57	301.17	363.797	497.1	615.68		XM_003392414.1	XP_003392462.1	histone H2A (Leishmania infantum JPCM5) XP_003860633.1 histone H2A (Leishmania donovani) AAY88231.1 histone H2A protein (Leishmania donovani)	nr	NR	3e-89	100	XM_003392414.1	399	Leishmania infantum JPCM5 putative histone H2A partial mRNA	XP_003392462.1	132	putative histone H2A	XP_003392462.1	XP_003392462.1	3e-89	Leishmania infantum	Histone_H2A_C	7e-05	histone H2A, sperm-like	3e-32	Acropora digitifera	H2A	8e-49	Histone H2A.2	4e-77	Leishmania infantum	XP_003392462.1	NR	XM_003392414.1	153.27	147.6	150.435	7.233	157.86	290.32	183.53	210.57	7.71816	294.77	280.61	328.13	301.17	8.23443	340.84	389.23	361.32	363.797	8.50699	487.99	558.06	445.25	497.1	8.95739	631.5	599.87	615.67	615.68	9.26604	543.89	646.08	335.48	508.483	8.99006	240.5	233.91	237.205	7.88999	14.47	12.08	25.22	69.79	19.85	90.86	151.52	85.51	250.02	148.83	146.69	375.37	667.4	509.55	368.98	643.62	392.94	315.08	558.42	178.4	267.95	167.45	275

### Sheet: Metacyclogenesis
META1	PRO2d vs NEC4d	GeneID	Fold Change (log2)	Adjusted p-value (q-value)	Best match against NR	E-value			GeneID	TPM PRO2d averages	TPM NEC4d averages	TPM LEP6d averages	TPM LEP8d averages	TMP MET12d averages	TPM MET14d averages		Gene ID	Best match against All Databases	Description	Molecular Class	Database of Best Match	E-value	Coverage	CDS	Sequence Size	Description TriTryp	Peptide Sequence ID	Sequence Size	Description NR	Peptide Sequence ID	Best match against NR	E-value	Species of Best Match against NR	Best match against PFAM	E-value	Best match against REFSEQ (INVERTEBRATE)	E-value	Species of Best Match against REFSEQ (INVERTEBRATE)	Best match against SMART	E-value	Best match against SWISS-PROT	E-value	Species of Best Match against SWISS-PROT	Best match against All Databases	Database of Best Match	GeneID	TPM PRO2d Replicate 2	TPM PRO2d Replicate 3	TPM PRO2d Average	TPM PRO2d Average (log2)	TPM NEC4d Replicate 1	TPM NEC4d Replicate 2	TPM NEC4d Replicate 3	TPM NEC4d Average	TPM NEC4d Average (log2)	TPM LEP6d Replicate 1	TPM LEP6d Replicate 2	TPM LEP6d Replicate 3	TPM LEP6d Average	TPM LEP6d Average (log2)	TPM LEP8d Replicate 1	TPM LEP8d Replicate 2	TPM LEP8d Replicate 3	TPM LEP8d Average	TPM LEP8d Average (log2)	TPM MET12d Replicate 1	TPM MET12d Replicate 2	TPM MET12d Replicate 3	TPM MET12d Average	TPM MET12d Average (log2)	TPM MET14d Replicate 1	TPM MET14d Replicate 2	TPM MET14d Replicate 3	TPM MET14d Average	TPM MET14d Average (log2)	TPM MET10d Replicate 1	TPM MET10d Replicate 2	TPM MET10d Replicate 3	TPM MET10d Average	TPM MET10d Average (log2)	TPM RTO10d Replicate 1	TPM RTO10d Replicate 2	TPM RTO10d Average	TPM RTO10d Average (log2)	Read Counts PRO2d Replicate 2	Read Counts PRO2d Replicate 3	Read Counts NEC4d Replicate 1	Read Counts NEC4d Replicate 2	Read Counts NEC4d Replicate 3	Read Counts LEP6d Replicate 1	Read Counts LEP6d Replicate 2	Read Counts LEP6d Replicate 3	Read Counts LEP8d Replicate 1	Read Counts LEP8d Replicate 2	Read Counts LEP8d Replicate 3	Read Counts MET12d Replicate 1	Read Counts MET12d Replicate 2	Read Counts MET12d Replicate 3	Read Counts MET14d Replicate 1	Read Counts MET14d Replicate 2	Read Counts MET14d Replicate 3	Read Counts MET10d Replicate 1	Read Counts MET10d Replicate 2	Read Counts MET10d Replicate 3	Read Counts RTO10d Replicate 1	Read Counts RTO10d Replicate 2	Protein Length
	NEC4d	XM_001464721.1	-0.813327	0.000580045	Leishmania infantum JPCM5 conserved hypothetical protein (META1), partial mRNA	1e-10			XM_001464721.1	1494.42	2997.95	2276.61	2603.81	2624.95	2870.41		XM_001464721.1	XP_001464758.1	dynein light chain (Leishmania infantum JPCM5) CAM66976.1 dynein light chain (Leishmania infantum JPCM5) SOX64138.1	cs	NR	1e-78	100	XM_001464721.1	339	Leishmania infantum JPCM5 conserved hypothetical protein (META1), partial mRNA	XP_001464758.1	112	conserved hypothetical protein	XP_001464758.1	XP_001464758.1	4e-75	Leptomonas pyrrhocoris	META	1e-10		NA		PAX	0.55	Transcription termination/antitermination protein NusG	2.8	Mycobacterium leprae (strain TN)	XP_001464758.1	NR	XM_001464721.1	1598.35	1390.5	1494.42	10.5454	2985.77	2756.06	3252.03	2997.95	11.5498	2162.03	2930.23	1737.58	2276.61	11.1527	2742.88	2860	2208.56	2603.81	11.3464	2685.44	2480.2	2709.21	2624.95	11.3581	3062.56	2893.26	2655.41	2870.41	11.487	2623.04	2305.62	1441.31	2123.32	11.0521	7129.94	6473.27	6801.6	12.7317	118	89	373	518	275	521	1237	354	1573	855	701	1615	2319	2424	1399	2427	1325	1188	1558	4135	900	3623	215
SHERP	NEC4d vs LEP6d	GeneID	Fold Change (log2)	Adjusted p-value (q-value)	Best match against NR	E-value			GeneID	TPM PRO2d averages	TPM NEC4d averages	TPM LEP6d averages	TPM LEP8d averages	TMP MET12d averages	TPM MET14d averages		Gene ID	Best match against All Databases	Description	Molecular Class	Database of Best Match	E-value	Coverage	CDS	Sequence Size	Description TriTryp	Peptide Sequence ID	Sequence Size	Description NR	Peptide Sequence ID	Best match against NR	E-value	Species of Best Match against NR	Best match against PFAM	E-value	Best match against REFSEQ (INVERTEBRATE)	E-value	Species of Best Match against REFSEQ (INVERTEBRATE)	Best match against SMART	E-value	Best match against SWISS-PROT	E-value	Species of Best Match against SWISS-PROT	Best match against All Databases	Database of Best Match	GeneID	TPM PRO2d Replicate 2	TPM PRO2d Replicate 3	TPM PRO2d Average	TPM PRO2d Average (log2)	TPM NEC4d Replicate 1	TPM NEC4d Replicate 2	TPM NEC4d Replicate 3	TPM NEC4d Average	TPM NEC4d Average (log2)	TPM LEP6d Replicate 1	TPM LEP6d Replicate 2	TPM LEP6d Replicate 3	TPM LEP6d Average	TPM LEP6d Average (log2)	TPM LEP8d Replicate 1	TPM LEP8d Replicate 2	TPM LEP8d Replicate 3	TPM LEP8d Average	TPM LEP8d Average (log2)	TPM MET12d Replicate 1	TPM MET12d Replicate 2	TPM MET12d Replicate 3	TPM MET12d Average	TPM MET12d Average (log2)	TPM MET14d Replicate 1	TPM MET14d Replicate 2	TPM MET14d Replicate 3	TPM MET14d Average	TPM MET14d Average (log2)	TPM MET10d Replicate 1	TPM MET10d Replicate 2	TPM MET10d Replicate 3	TPM MET10d Average	TPM MET10d Average (log2)	TPM RTO10d Replicate 1	TPM RTO10d Replicate 2	TPM RTO10d Average	TPM RTO10d Average (log2)	Read Counts PRO2d Replicate 2	Read Counts PRO2d Replicate 3	Read Counts NEC4d Replicate 1	Read Counts NEC4d Replicate 2	Read Counts NEC4d Replicate 3	Read Counts LEP6d Replicate 1	Read Counts LEP6d Replicate 2	Read Counts LEP6d Replicate 3	Read Counts LEP8d Replicate 1	Read Counts LEP8d Replicate 2	Read Counts LEP8d Replicate 3	Read Counts MET12d Replicate 1	Read Counts MET12d Replicate 2	Read Counts MET12d Replicate 3	Read Counts MET14d Replicate 1	Read Counts MET14d Replicate 2	Read Counts MET14d Replicate 3	Read Counts MET10d Replicate 1	Read Counts MET10d Replicate 2	Read Counts MET10d Replicate 3	Read Counts RTO10d Replicate 1	Read Counts RTO10d Replicate 2	Protein Length
	LEP6d	XM_003392466.1	-1.48006	4.91e-05	small hydrophilic endoplasmic reticulum-associated protein (sherp)	9e-32			XM_003392466.1	123.19	343.827	1096.97	1321.82	1396.97	1417.08		XM_003392466.1	XP_003392515.1	40S ribosomal protein S29	ps	SWISSP	9e-16	101.7	XM_003392466.1	174	Leishmania infantum JPCM5 small hydrophilic endoplasmic reticulum-associated protein (sherp) (SHERP), partial mRNA	XP_003392515.1	57	small hydrophilic endoplasmic reticulum-associated protein (sherp)	XP_003392515.1	XP_003392514.1	9e-32	Taeniopygia guttata	Perilipin	0.007	C. briggsae CBR-LEA-1 protein	0.037	Spodoptera litura	COG6	2.2	Protein FAM210A	0.011	Gallus gallus	XP_003392515.1	NR	XM_003392466.1	145.61	100.77	123.19	6.94474	430.26	423.25	177.97	343.827	8.42554	1115.25	1415.84	759.82	1096.97	10.0993	1267.17	1438.36	1259.92	1321.82	10.3683	1494.37	1218.71	1477.83	1396.97	10.4481	1543.76	1509.63	1197.84	1417.08	10.4687	1566.54	1441.31	1150	1385.95	10.4367	1486.6	1901.51	1694.06	10.7263	2.5	1.5	12.5	18.5	3.5	62.5	139	36	169	100	93	209	265	307.5	164	294.5	139	165	226.5	200.5	167	247.5	50
		XM_003392467.1	-1.48006	4.91e-05	small hydrophilic endoplasmic reticulum-associated protein (sherp)(Leishmania infantum JPCM5) XP_003392515.1 small hydrophilic endoplasmic	9e-32			XM_003392467.1	123.19	343.827	1096.97	1321.82	1396.97	1417.08		XM_003392467.1	XP_003392515.1	small hydrophilic endoplasmic reticulum-associated protein (sherp)(Leishmania infantum JPCM5) XP_003392515.1 small hydrophilic endoplasmic	pm	NR	9e-32	100	XM_003392467.1	174	Leishmania infantum JPCM5 small hydrophilic endoplasmic reticulum-associated protein (sherp) (SHERP), partial mRNA	XP_003392515.1	57	small hydrophilic endoplasmic reticulum-associated protein (sherp)	XP_003392515.1	XP_003392514.1	9e-32	Taeniopygia guttata	Perilipin	0.007	C. briggsae CBR-LEA-1 protein	0.037	Spodoptera litura	COG6	2.2	Protein FAM210A	0.011	Gallus gallus	XP_003392515.1	NR	XM_003392467.1	145.61	100.77	123.19	6.94474	430.26	423.25	177.97	343.827	8.42554	1115.25	1415.84	759.82	1096.97	10.0993	1267.17	1438.36	1259.92	1321.82	10.3683	1494.37	1218.71	1477.83	1396.97	10.4481	1543.76	1509.63	1197.84	1417.08	10.4687	1566.54	1441.31	1150	1385.95	10.4367	1486.6	1901.51	1694.06	10.7263	2.5	1.5	12.5	18.5	3.5	62.5	139	36	169	100	93	209	265	307.5	164	294.5	139	165	226.5	200.5	167	247.5	50
HARPa	PRO2d vs NEC4d	GeneID	Fold Change (log2)	Adjusted p-value (q-value)	Best match against NR	E-value			GeneID	TPM PRO2d averages	TPM NEC4d averages	TPM LEP6d averages	TPM LEP8d averages	TMP MET12d averages	TPM MET14d averages		Gene ID	Best match against All Databases	Description	Molecular Class	Database of Best Match	E-value	Coverage	CDS	Sequence Size	Description TriTryp	Peptide Sequence ID	Sequence Size	Description NR	Peptide Sequence ID	Best match against NR	E-value	Species of Best Match against NR	Best match against PFAM	E-value	Best match against REFSEQ (INVERTEBRATE)	E-value	Species of Best Match against REFSEQ (INVERTEBRATE)	Best match against SMART	E-value	Best match against SWISS-PROT	E-value	Species of Best Match against SWISS-PROT	Best match against All Databases	Database of Best Match	GeneID	TPM PRO2d Replicate 2	TPM PRO2d Replicate 3	TPM PRO2d Average	TPM PRO2d Average (log2)	TPM NEC4d Replicate 1	TPM NEC4d Replicate 2	TPM NEC4d Replicate 3	TPM NEC4d Average	TPM NEC4d Average (log2)	TPM LEP6d Replicate 1	TPM LEP6d Replicate 2	TPM LEP6d Replicate 3	TPM LEP6d Average	TPM LEP6d Average (log2)	TPM LEP8d Replicate 1	TPM LEP8d Replicate 2	TPM LEP8d Replicate 3	TPM LEP8d Average	TPM LEP8d Average (log2)	TPM MET12d Replicate 1	TPM MET12d Replicate 2	TPM MET12d Replicate 3	TPM MET12d Average	TPM MET12d Average (log2)	TPM MET14d Replicate 1	TPM MET14d Replicate 2	TPM MET14d Replicate 3	TPM MET14d Average	TPM MET14d Average (log2)	TPM MET10d Replicate 1	TPM MET10d Replicate 2	TPM MET10d Replicate 3	TPM MET10d Average	TPM MET10d Average (log2)	TPM RTO10d Replicate 1	TPM RTO10d Replicate 2	TPM RTO10d Average	TPM RTO10d Average (log2)	Read Counts PRO2d Replicate 2	Read Counts PRO2d Replicate 3	Read Counts NEC4d Replicate 1	Read Counts NEC4d Replicate 2	Read Counts NEC4d Replicate 3	Read Counts LEP6d Replicate 1	Read Counts LEP6d Replicate 2	Read Counts LEP6d Replicate 3	Read Counts LEP8d Replicate 1	Read Counts LEP8d Replicate 2	Read Counts LEP8d Replicate 3	Read Counts MET12d Replicate 1	Read Counts MET12d Replicate 2	Read Counts MET12d Replicate 3	Read Counts MET14d Replicate 1	Read Counts MET14d Replicate 2	Read Counts MET14d Replicate 3	Read Counts MET10d Replicate 1	Read Counts MET10d Replicate 2	Read Counts MET10d Replicate 3	Read Counts RTO10d Replicate 1	Read Counts RTO10d Replicate 2	Protein Length
	PRO2d	XM_001465760.1	0.558194	0.00552453	hydrophilic acylated surface protein a	2e-111			XM_001465760.1	742.435	516.907	1024	1291.99	1409.95	1416.46		XM_001465760.1	XP_001465797.1	60S ribosomal protein L34 (Leishmania infantum JPCM5) XP_001469641.1 60S ribosomal protein L34 (Leishmania infantum JPCM5)	ps	NR	1e-116	100	XM_001465760.1	507	Leishmania infantum JPCM5 hydrophilic acylated surface protein a (HASPA2), partial mRNA	XP_001465797.1	168	hydrophilic acylated surface protein a	XP_001465797.1	XP_001465797.1	2e-111	Orycteropus afer afer	SpoVAD	2.2	MICOS complex subunit Mic60 isoform X1	7.4	Drosophila busckii	MutL_C	1.2	C4-dicarboxylate transport protein	1	Paraburkholderia phymatum (strain DSM 17167 / CIP 108236 / LMG 21445 / STM815)	XP_001465797.1	NR	XM_001465760.1	783.21	701.66	742.435	9.53612	467.37	525.71	557.64	516.907	9.01376	855.03	1219.46	997.5	1024	10	1297.08	1430.99	1147.9	1291.99	10.3354	1364.76	1445.19	1419.91	1409.95	10.4614	1350.61	1513.8	1384.97	1416.46	10.4681	1316.41	1325.1	1409.7	1350.4	10.3992	1127.7	1043.15	1085.42	10.084	103	80	104.01	176.02	84	367.04	917.06	362.02	1325.1	762.07	649.04	1462.09	2407.13	2263.14	1099.07	2262.1	1231.07	1062.09	1595.1	1165.05	1568.1	1040.04	383
	NEC4d vs LEP6d	GeneID	Fold Change (log2)	Adjusted p-value (q-value)	Best match against NR	E-value			GeneID	TPM PRO2d averages	TPM NEC4d averages	TPM LEP6d averages	TPM LEP8d averages	TMP MET12d averages	TPM MET14d averages		Gene ID	Best match against All Databases	Description	Molecular Class	Database of Best Match	E-value	Coverage	CDS	Sequence Size	Description TriTryp	Peptide Sequence ID	Sequence Size	Description NR	Peptide Sequence ID	Best match against NR	E-value	Species of Best Match against NR	Best match against PFAM	E-value	Best match against REFSEQ (INVERTEBRATE)	E-value	Species of Best Match against REFSEQ (INVERTEBRATE)	Best match against SMART	E-value	Best match against SWISS-PROT	E-value	Species of Best Match against SWISS-PROT	Best match against All Databases	Database of Best Match	GeneID	TPM PRO2d Replicate 2	TPM PRO2d Replicate 3	TPM PRO2d Average	TPM PRO2d Average (log2)	TPM NEC4d Replicate 1	TPM NEC4d Replicate 2	TPM NEC4d Replicate 3	TPM NEC4d Average	TPM NEC4d Average (log2)	TPM LEP6d Replicate 1	TPM LEP6d Replicate 2	TPM LEP6d Replicate 3	TPM LEP6d Average	TPM LEP6d Average (log2)	TPM LEP8d Replicate 1	TPM LEP8d Replicate 2	TPM LEP8d Replicate 3	TPM LEP8d Average	TPM LEP8d Average (log2)	TPM MET12d Replicate 1	TPM MET12d Replicate 2	TPM MET12d Replicate 3	TPM MET12d Average	TPM MET12d Average (log2)	TPM MET14d Replicate 1	TPM MET14d Replicate 2	TPM MET14d Replicate 3	TPM MET14d Average	TPM MET14d Average (log2)	TPM MET10d Replicate 1	TPM MET10d Replicate 2	TPM MET10d Replicate 3	TPM MET10d Average	TPM MET10d Average (log2)	TPM RTO10d Replicate 1	TPM RTO10d Replicate 2	TPM RTO10d Average	TPM RTO10d Average (log2)	Read Counts PRO2d Replicate 2	Read Counts PRO2d Replicate 3	Read Counts NEC4d Replicate 1	Read Counts NEC4d Replicate 2	Read Counts NEC4d Replicate 3	Read Counts LEP6d Replicate 1	Read Counts LEP6d Replicate 2	Read Counts LEP6d Replicate 3	Read Counts LEP8d Replicate 1	Read Counts LEP8d Replicate 2	Read Counts LEP8d Replicate 3	Read Counts MET12d Replicate 1	Read Counts MET12d Replicate 2	Read Counts MET12d Replicate 3	Read Counts MET14d Replicate 1	Read Counts MET14d Replicate 2	Read Counts MET14d Replicate 3	Read Counts MET10d Replicate 1	Read Counts MET10d Replicate 2	Read Counts MET10d Replicate 3	Read Counts RTO10d Replicate 1	Read Counts RTO10d Replicate 2	Protein Length
	LEP6d	XM_001465760.1	-0.931744	5.75e-09	hydrophilic acylated surface protein a	2e-111			XM_001465760.1	742.435	516.907	1024	1291.99	1409.95	1416.46		XM_001465760.1	XP_001465797.1	60S ribosomal protein L34 (Leishmania infantum JPCM5) XP_001469641.1 60S ribosomal protein L34 (Leishmania infantum JPCM5)	ps	NR	1e-116	100	XM_001465760.1	507	Leishmania infantum JPCM5 hydrophilic acylated surface protein a (HASPA2), partial mRNA	XP_001465797.1	168	hydrophilic acylated surface protein a	XP_001465797.1	XP_001465797.1	2e-111	Orycteropus afer afer	SpoVAD	2.2	MICOS complex subunit Mic60 isoform X1	7.4	Drosophila busckii	MutL_C	1.2	C4-dicarboxylate transport protein	1	Paraburkholderia phymatum (strain DSM 17167 / CIP 108236 / LMG 21445 / STM815)	XP_001465797.1	NR	XM_001465760.1	783.21	701.66	742.435	9.53612	467.37	525.71	557.64	516.907	9.01376	855.03	1219.46	997.5	1024	10	1297.08	1430.99	1147.9	1291.99	10.3354	1364.76	1445.19	1419.91	1409.95	10.4614	1350.61	1513.8	1384.97	1416.46	10.4681	1316.41	1325.1	1409.7	1350.4	10.3992	1127.7	1043.15	1085.42	10.084	103	80	104.01	176.02	84	367.04	917.06	362.02	1325.1	762.07	649.04	1462.09	2407.13	2263.14	1099.07	2262.1	1231.07	1062.09	1595.1	1165.05	1568.1	1040.04	383

### Sheet: LPG_Transferases
TRANSFERASES	PRO2d vs NEC4d	GeneID	Fold Change (log2)	Adjusted p-value (q-value)	Best match against NR	E-value			GeneID	TPM PRO2d averages	TPM NEC4d averages	TPM LEP6d averages	TPM LEP8d averages	TMP MET12d averages	TPM MET14d averages		Gene ID	Best match against All Databases	Description	Molecular Class	Database of Best Match	E-value	Coverage	CDS	Sequence Size	Description TriTryp	Peptide Sequence ID	Sequence Size	Description NR	Peptide Sequence ID	Best match against NR	E-value	Species of Best Match against NR	Best match against PFAM	E-value	Best match against REFSEQ (INVERTEBRATE)	E-value	Species of Best Match against REFSEQ (INVERTEBRATE)	Best match against SMART	E-value	Best match against SWISS-PROT	E-value	Species of Best Match against SWISS-PROT	Best match against All Databases	Database of Best Match	GeneID	TPM PRO2d Replicate 2	TPM PRO2d Replicate 3	TPM PRO2d Average	TPM PRO2d Average (log2)	TPM NEC4d Replicate 1	TPM NEC4d Replicate 2	TPM NEC4d Replicate 3	TPM NEC4d Average	TPM NEC4d Average (log2)	TPM LEP6d Replicate 1	TPM LEP6d Replicate 2	TPM LEP6d Replicate 3	TPM LEP6d Average	TPM LEP6d Average (log2)	TPM LEP8d Replicate 1	TPM LEP8d Replicate 2	TPM LEP8d Replicate 3	TPM LEP8d Average	TPM LEP8d Average (log2)	TPM MET12d Replicate 1	TPM MET12d Replicate 2	TPM MET12d Replicate 3	TPM MET12d Average	TPM MET12d Average (log2)	TPM MET14d Replicate 1	TPM MET14d Replicate 2	TPM MET14d Replicate 3	TPM MET14d Average	TPM MET14d Average (log2)	TPM MET10d Replicate 1	TPM MET10d Replicate 2	TPM MET10d Replicate 3	TPM MET10d Average	TPM MET10d Average (log2)	TPM RTO10d Replicate 1	TPM RTO10d Replicate 2	TPM RTO10d Average	TPM RTO10d Average (log2)	Read Counts PRO2d Replicate 2	Read Counts PRO2d Replicate 3	Read Counts NEC4d Replicate 1	Read Counts NEC4d Replicate 2	Read Counts NEC4d Replicate 3	Read Counts LEP6d Replicate 1	Read Counts LEP6d Replicate 2	Read Counts LEP6d Replicate 3	Read Counts LEP8d Replicate 1	Read Counts LEP8d Replicate 2	Read Counts LEP8d Replicate 3	Read Counts MET12d Replicate 1	Read Counts MET12d Replicate 2	Read Counts MET12d Replicate 3	Read Counts MET14d Replicate 1	Read Counts MET14d Replicate 2	Read Counts MET14d Replicate 3	Read Counts MET10d Replicate 1	Read Counts MET10d Replicate 2	Read Counts MET10d Replicate 3	Read Counts RTO10d Replicate 1	Read Counts RTO10d Replicate 2	Protein Length
	PRO2d	XM_001462727.1	1.16409	2.31e-05	phosphoglycan beta 1,2 arabinosyltransferase	0			XM_001462727.1	50.545	22.1233	18.93	18.94	19.9267	17.8833		XM_001462727.1	XP_001462764.1	adaptor gamma-1 chain (Leishmania infantum JPCM5) XP_003864539.1 adaptor gamma-1 chain	uc	NR	0	100	XM_001462727.1	2499	Leishmania infantum JPCM5 phosphoglycan beta 1,2 arabinosyltransferase (SCA1), partial mRNA	XP_001462764.1	832	phosphoglycan beta 1,2 arabinosyltransferase	XP_001462764.1	XP_001462764.1	0	Leishmania infantum	O-FucT	0.52	hypothetical protein HELRODRAFT_170340	1.3	Mizuhopecten yessoensis	AlcB	0.21	GDP-fucose protein O-fucosyltransferase 1	0.5	Caenorhabditis elegans	XP_001462764.1	NR	XM_001462727.1	41.69	59.4	50.545	5.6595	18.84	25.05	22.48	22.1233	4.4675	16.15	18.87	21.77	18.93	4.2426	20.52	16.05	20.25	18.94	4.24336	21.07	18.98	19.73	19.9267	4.31663	18.63	15.43	19.59	17.8833	4.16054	17.59	22.1	19.72	19.8033	4.30767	19.98	20.38	20.18	4.33485	34	42	26	52	21	43	88	49	130	53	71	140	196	195	94	143	108	88	165	128	136	126	2375
	NEC4d	XM_001464195.1	-3.32551	0.000484327	glycosyltransferase family-like protein (Leishmania infantumJPCM5) XP_003859293.1 glycosyltransferase family-like protein (Leishmania donovani)	0			XM_001464195.1	6.165	94.3833	90.8567	91.4767	56.41	59.16		XM_001464195.1	XP_001464232.1	glycosyltransferase family-like protein (Leishmania infantumJPCM5) XP_003859293.1 glycosyltransferase family-like protein (Leishmania donovani)	met/carb	NR	0	100	XM_001464195.1	828	Leishmania infantum JPCM5 hypothetical protein, unknown function partial mRNA	XP_001464232.1	275	hypothetical protein, unknown function	XP_001464232.1	XP_001464232.1	0	Leishmania panamensis	Amastin	5e-06		NA		SPRY	0.52	UPF0324 membrane protein plu2856	5.4	Photorhabdus luminescens subsp. laumondii (strain DSM 15139 / CIP 105565 / TT01)	XP_001464232.1	NR	XM_001464195.1	12.33	0	6.165	2.6241	102.92	88.19	92.04	94.3833	6.56046	98.47	83.6	90.5	90.8567	6.50552	94.16	87.66	92.61	91.4767	6.51533	67.81	46.87	54.55	56.41	5.81788	64.2	48.07	65.21	59.16	5.88655	63.57	53.12	63	59.8967	5.9044	85.26	63.58	74.42	6.21762	2.98	0	42.1	54.27	25.48	77.7	115.57	60.37	176.82	85.81	96.25	133.53	143.49	159.8	96.03	132.04	106.54	94.28	117.54	161.91	128.82	116.51	704
	NEC4d vs LEP6d	GeneID	Fold Change (log2)	Adjusted p-value (q-value)	Best match against NR	E-value			GeneID	TPM PRO2d averages	TPM NEC4d averages	TPM LEP6d averages	TPM LEP8d averages	TMP MET12d averages	TPM MET14d averages		Gene ID	Best match against All Databases	Description	Molecular Class	Database of Best Match	E-value	Coverage	CDS	Sequence Size	Description TriTryp	Peptide Sequence ID	Sequence Size	Description NR	Peptide Sequence ID	Best match against NR	E-value	Species of Best Match against NR	Best match against PFAM	E-value	Best match against REFSEQ (INVERTEBRATE)	E-value	Species of Best Match against REFSEQ (INVERTEBRATE)	Best match against SMART	E-value	Best match against SWISS-PROT	E-value	Species of Best Match against SWISS-PROT	Best match against All Databases	Database of Best Match	GeneID	TPM PRO2d Replicate 2	TPM PRO2d Replicate 3	TPM PRO2d Average	TPM PRO2d Average (log2)	TPM NEC4d Replicate 1	TPM NEC4d Replicate 2	TPM NEC4d Replicate 3	TPM NEC4d Average	TPM NEC4d Average (log2)	TPM LEP6d Replicate 1	TPM LEP6d Replicate 2	TPM LEP6d Replicate 3	TPM LEP6d Average	TPM LEP6d Average (log2)	TPM LEP8d Replicate 1	TPM LEP8d Replicate 2	TPM LEP8d Replicate 3	TPM LEP8d Average	TPM LEP8d Average (log2)	TPM MET12d Replicate 1	TPM MET12d Replicate 2	TPM MET12d Replicate 3	TPM MET12d Average	TPM MET12d Average (log2)	TPM MET14d Replicate 1	TPM MET14d Replicate 2	TPM MET14d Replicate 3	TPM MET14d Average	TPM MET14d Average (log2)	TPM MET10d Replicate 1	TPM MET10d Replicate 2	TPM MET10d Replicate 3	TPM MET10d Average	TPM MET10d Average (log2)	TPM RTO10d Replicate 1	TPM RTO10d Replicate 2	TPM RTO10d Average	TPM RTO10d Average (log2)	Read Counts PRO2d Replicate 2	Read Counts PRO2d Replicate 3	Read Counts NEC4d Replicate 1	Read Counts NEC4d Replicate 2	Read Counts NEC4d Replicate 3	Read Counts LEP6d Replicate 1	Read Counts LEP6d Replicate 2	Read Counts LEP6d Replicate 3	Read Counts LEP8d Replicate 1	Read Counts LEP8d Replicate 2	Read Counts LEP8d Replicate 3	Read Counts MET12d Replicate 1	Read Counts MET12d Replicate 2	Read Counts MET12d Replicate 3	Read Counts MET14d Replicate 1	Read Counts MET14d Replicate 2	Read Counts MET14d Replicate 3	Read Counts MET10d Replicate 1	Read Counts MET10d Replicate 2	Read Counts MET10d Replicate 3	Read Counts RTO10d Replicate 1	Read Counts RTO10d Replicate 2	Protein Length
	LEP6d	XM_001467460.1	-0.699462	0.0170102	mannosyltransferase-like protein	0			XM_001467460.1	22.715	13.9967	28.2067	26.4833	34.9067	33.4267		XM_001467460.1	XP_001467497.1	Unknown product	uk		NA	NA	XM_001467460.1	2574	Leishmania infantum JPCM5 mannosyltransferase-like protein partial mRNA	XP_001467497.1	857	mannosyltransferase-like protein	XP_001467497.1	SOX67888.1	0	Leishmania panamensis	Glycos_transf_1	1e-16	D-inositol 3-phosphate glycosyltransferase-like	4e-05	Acropora digitifera	CAP10	0.079	Sulfoquinovosyl transferase SQD2	0.0007	Arabidopsis thaliana	XP_001467497.1	NR	XM_001467460.1	29.78	15.65	22.715	4.50557	15.37	16.59	10.03	13.9967	3.80701	32.96	20.81	30.85	28.2067	4.81796	23.36	29.04	27.05	26.4833	4.72701	34.35	35.6	34.77	34.9067	5.12543	34.01	33.53	32.74	33.4267	5.06293	27	36.8	24.35	29.3833	4.87693	26.36	18.73	22.545	4.49474	25.06	11.42	21.88	35.54	9.67	90.52	100.09	71.62	152.67	98.94	97.85	235.42	379.35	354.48	177.02	320.5	186.16	139.35	283.41	174.17	173.26	119.49	2450
	LEP6d vs MET14d	GeneID	Fold Change (log2)	Adjusted p-value (q-value)	Best match against NR	E-value			GeneID	TPM PRO2d averages	TPM NEC4d averages	TPM LEP6d averages	TPM LEP8d averages	TMP MET12d averages	TPM MET14d averages		Gene ID	Best match against All Databases	Description	Molecular Class	Database of Best Match	E-value	Coverage	CDS	Sequence Size	Description TriTryp	Peptide Sequence ID	Sequence Size	Description NR	Peptide Sequence ID	Best match against NR	E-value	Species of Best Match against NR	Best match against PFAM	E-value	Best match against REFSEQ (INVERTEBRATE)	E-value	Species of Best Match against REFSEQ (INVERTEBRATE)	Best match against SMART	E-value	Best match against SWISS-PROT	E-value	Species of Best Match against SWISS-PROT	Best match against All Databases	Database of Best Match	GeneID	TPM PRO2d Replicate 2	TPM PRO2d Replicate 3	TPM PRO2d Average	TPM PRO2d Average (log2)	TPM NEC4d Replicate 1	TPM NEC4d Replicate 2	TPM NEC4d Replicate 3	TPM NEC4d Average	TPM NEC4d Average (log2)	TPM LEP6d Replicate 1	TPM LEP6d Replicate 2	TPM LEP6d Replicate 3	TPM LEP6d Average	TPM LEP6d Average (log2)	TPM LEP8d Replicate 1	TPM LEP8d Replicate 2	TPM LEP8d Replicate 3	TPM LEP8d Average	TPM LEP8d Average (log2)	TPM MET12d Replicate 1	TPM MET12d Replicate 2	TPM MET12d Replicate 3	TPM MET12d Average	TPM MET12d Average (log2)	TPM MET14d Replicate 1	TPM MET14d Replicate 2	TPM MET14d Replicate 3	TPM MET14d Average	TPM MET14d Average (log2)	TPM MET10d Replicate 1	TPM MET10d Replicate 2	TPM MET10d Replicate 3	TPM MET10d Average	TPM MET10d Average (log2)	TPM RTO10d Replicate 1	TPM RTO10d Replicate 2	TPM RTO10d Average	TPM RTO10d Average (log2)	Read Counts PRO2d Replicate 2	Read Counts PRO2d Replicate 3	Read Counts NEC4d Replicate 1	Read Counts NEC4d Replicate 2	Read Counts NEC4d Replicate 3	Read Counts LEP6d Replicate 1	Read Counts LEP6d Replicate 2	Read Counts LEP6d Replicate 3	Read Counts LEP8d Replicate 1	Read Counts LEP8d Replicate 2	Read Counts LEP8d Replicate 3	Read Counts MET12d Replicate 1	Read Counts MET12d Replicate 2	Read Counts MET12d Replicate 3	Read Counts MET14d Replicate 1	Read Counts MET14d Replicate 2	Read Counts MET14d Replicate 3	Read Counts MET10d Replicate 1	Read Counts MET10d Replicate 2	Read Counts MET10d Replicate 3	Read Counts RTO10d Replicate 1	Read Counts RTO10d Replicate 2	Protein Length
	LEP6d	XM_001464195.1	0.629943	0.00115408	glycosyltransferase family-like protein (Leishmania infantumJPCM5) XP_003859293.1 glycosyltransferase family-like protein (Leishmania donovani)	0			XM_001464195.1	6.165	94.3833	90.8567	91.4767	56.41	59.16		XM_001464195.1	XP_001464232.1	glycosyltransferase family-like protein (Leishmania infantumJPCM5) XP_003859293.1 glycosyltransferase family-like protein (Leishmania donovani)	met/carb	NR	0	100	XM_001464195.1	828	Leishmania infantum JPCM5 hypothetical protein, unknown function partial mRNA	XP_001464232.1	275	hypothetical protein, unknown function	XP_001464232.1	XP_001464232.1	0	Leishmania panamensis	Amastin	5e-06		NA		SPRY	0.52	UPF0324 membrane protein plu2856	5.4	Photorhabdus luminescens subsp. laumondii (strain DSM 15139 / CIP 105565 / TT01)	XP_001464232.1	NR	XM_001464195.1	12.33	0	6.165	2.6241	102.92	88.19	92.04	94.3833	6.56046	98.47	83.6	90.5	90.8567	6.50552	94.16	87.66	92.61	91.4767	6.51533	67.81	46.87	54.55	56.41	5.81788	64.2	48.07	65.21	59.16	5.88655	63.57	53.12	63	59.8967	5.9044	85.26	63.58	74.42	6.21762	2.98	0	42.1	54.27	25.48	77.7	115.57	60.37	176.82	85.81	96.25	133.53	143.49	159.8	96.03	132.04	106.54	94.28	117.54	161.91	128.82	116.51	704
	MET14d	XM_001462675.1	-0.608678	0.00121167	Leishmania infantum JPCM5 phosphoglycan beta 1,3 galactosyltransferase (SCGR5), partial mRNA	0			XM_001462675.1	13.33	15.2267	25.0233	31.5233	35.8433	43.0267		XM_001462675.1	XP_001462712.1	Hsp70 protein	pm	PFAM	0	102.5	XM_001462675.1	2214	Leishmania infantum JPCM5 phosphoglycan beta 1,3 galactosyltransferase (SCGR5), partial mRNA	XP_001462712.1	737	phosphoglycan beta 1,3 galactosyltransferase	XP_001462712.1	SOX62096.1	0	Leishmania mexicana MHOM GT 2001 U1103	DsbD_2	1.1	beta-1,3-galactosyltransferase 5-like	5.8	Priapulus caudatus	PepX_C	0.19	Phospholipid:diacylglycerol acyltransferase 1	1.4	Arabidopsis thaliana	XP_001462712.1	NR	XM_001462675.1	9.35	17.31	13.33	3.7366	14.79	15.97	14.92	15.2267	3.92853	27.9	24.68	22.49	25.0233	4.6452	30.99	36.79	26.79	31.5233	4.97835	35.33	38.18	34.02	35.8433	5.16363	38.26	42.91	47.91	43.0267	5.42716	35.55	43.68	28.22	35.8167	5.16256	34.44	23.57	29.005	4.85823	6.71	10.77	17.96	29.19	12.27	65.35	101.27	44.54	172.78	106.92	82.65	206.57	347.01	295.92	169.88	349.9	232.39	156.53	286.94	194.18	171.28	128.25	2090
		XM_001462730.1	-0.755791	1.33e-07	Leishmania infantum JPCM5 phosphoglycan beta 1,3 galactosyltransferase (SCGR3), partial mRNA	0			XM_001462730.1	113.54	128.747	144.47	185.75	272.027	267.31		XM_001462730.1	XP_001462767.1	diphthamide synthesis protein	uc	PFAM	4e-33	145.3	XM_001462730.1	2319	Leishmania infantum JPCM5 phosphoglycan beta 1,3 galactosyltransferase (SCGR3), partial mRNA	XP_001462767.1	772	phosphoglycan beta 1,3 galactosyltransferase	XP_001462767.1	XP_001462767.1	0	Leishmania braziliensis MHOM BR 75 M2904	TraO	1.2	beta-1,3-galactosyltransferase 1-like	1.7	Drosophila takahashii	ETF	0.62	Phospholipid:diacylglycerol acyltransferase 1	1	Arabidopsis thaliana	XP_001462767.1	NR	XM_001462730.1	124.73	102.35	113.54	6.82706	138.59	132.97	114.68	128.747	7.00839	126.4	152.33	154.68	144.47	7.17463	170.69	203.87	182.69	185.75	7.53722	232.22	319.04	264.82	272.027	8.0876	228.47	303.13	270.33	267.31	8.06237	295.29	284.03	216.09	265.137	8.05059	114.78	100.58	107.68	6.75061	94.01	66.88	176.76	255.14	99.01	310.98	656.51	321.72	999.37	622.22	592	1425.81	3045.45	2419.04	1065.5	2596.06	1377.11	1365.41	1959.5	679.58	1377.57	574.72	2195
		XM_001468784.2	-1.319	6.83e-06	Leishmania infantum JPCM5 phosphoglycan beta 1,3 galactosyltransferase 7 (SCG7), partial mRNA	0			XM_001468784.2	5.72	12.9933	5.11667	10.45	12.3133	13.7367		XM_001468784.2	XP_001468821.2	Unknown product	uk		NA	NA	XM_001468784.2	2442	Leishmania infantum JPCM5 phosphoglycan beta 1,3 galactosyltransferase 7 (SCG7), partial mRNA	XP_001468821.2	813	LOW QUALITY PROTEIN: phosphoglycan beta 1,3 galactosyltransferase 7	XP_001468821.2	XP_001468821.2	0	Leishmania mexicana MHOM GT 2001 U1103	Galactosyl_T	0.028	beta-1,3-galactosyltransferase 5-like isoform X1	0.031	Papilio polytes	AMOP	0.2	Beta-1,3-galactosyltransferase 4	0.22	Homo sapiens	XP_001468821.2	NR	XM_001468784.2	7.38	4.06	5.72	2.51602	11.44	9.57	17.97	12.9933	3.6997	7.24	2.79	5.32	5.11667	2.3552	12.47	9.96	8.92	10.45	3.38543	11.95	13.64	11.35	12.3133	3.62215	14.67	13.34	13.2	13.7367	3.77996	13.36	12.82	11.93	12.7033	3.66714	10.2	11.04	10.62	3.40871	5.87	2.8	15.41	19.39	16.38	18.82	12.71	11.68	77.13	32.09	30.54	77.46	137.45	109.48	72.25	120.61	70.99	65.22	93.42	63.8	80.33	66.61	2318
		XM_001469569.1	-0.752313	0.0335242	Leishmania infantum JPCM5 phosphoglycan beta 1,3 galactosyltransferase 4 (SCG4), partial mRNA	0			XM_001469569.1	12.1	12.1733	7.11333	11.92	16.2567	14.97		XM_001469569.1	XP_001469606.1	hypothetical protein	uc	NR	0	100	XM_001469569.1	981	Leishmania infantum JPCM5 phosphoglycan beta 1,3 galactosyltransferase 4 (SCG4), partial mRNA	XP_001469606.1	326	phosphoglycan beta 1,3 galactosyltransferase 4	XP_001469606.1	XP_001469606.1	0	Leishmania major	RPE65	0.14	tryptophan--tRNA ligase, mitochondrial isoform X1	5.4	Apis florea	ELFV_dehydrog	4.9	Beta-1,3-galactosyl-O-glycosyl-glycoprotein	5	Homo sapiens	XP_001469606.1	NR	XM_001469569.1	17.58	6.62	12.1	3.59694	19.43	12.54	4.55	12.1733	3.60565	10.26	3.56	7.52	7.11333	2.83053	11.78	12.25	11.73	11.92	3.57531	11.89	19.5	17.38	16.2567	4.02296	17.94	12.51	14.46	14.97	3.904	18.62	22.56	18.72	19.9667	4.31952	9.32	10.93	10.125	3.33985	5.17	1.69	9.68	9.4	1.53	9.86	5.99	6.1	26.92	14.6	14.84	28.51	72.68	61.98	32.67	41.84	28.76	33.62	60.77	21.55	46.6	24.39	857

### Sheet: PPG 
	NEC4d vs LEP6d	GeneID	Fold Change (log2)	Adjusted p-value (q-value)	Best match against NR	E-value			GeneID	TPM PRO2d averages	TPM NEC4d averages	TPM LEP6d averages	TPM LEP8d averages	TMP MET12d averages	TPM MET14d averages		Gene ID	Best match against All Databases	Description	Molecular Class	Database of Best Match	E-value	Coverage	CDS	Sequence Size	Description TriTryp	Peptide Sequence ID	Sequence Size	Description NR	Peptide Sequence ID	Best match against NR	E-value	Species of Best Match against NR	Best match against PFAM	E-value	Best match against REFSEQ (INVERTEBRATE)	E-value	Species of Best Match against REFSEQ (INVERTEBRATE)	Best match against SMART	E-value	Best match against SWISS-PROT	E-value	Species of Best Match against SWISS-PROT	Best match against All Databases	Database of Best Match	GeneID	TPM PRO2d Replicate 2	TPM PRO2d Replicate 3	TPM PRO2d Average	TPM PRO2d Average (log2)	TPM NEC4d Replicate 1	TPM NEC4d Replicate 2	TPM NEC4d Replicate 3	TPM NEC4d Average	TPM NEC4d Average (log2)	TPM LEP6d Replicate 1	TPM LEP6d Replicate 2	TPM LEP6d Replicate 3	TPM LEP6d Average	TPM LEP6d Average (log2)	TPM LEP8d Replicate 1	TPM LEP8d Replicate 2	TPM LEP8d Replicate 3	TPM LEP8d Average	TPM LEP8d Average (log2)	TPM MET12d Replicate 1	TPM MET12d Replicate 2	TPM MET12d Replicate 3	TPM MET12d Average	TPM MET12d Average (log2)	TPM MET14d Replicate 1	TPM MET14d Replicate 2	TPM MET14d Replicate 3	TPM MET14d Average	TPM MET14d Average (log2)	TPM MET10d Replicate 1	TPM MET10d Replicate 2	TPM MET10d Replicate 3	TPM MET10d Average	TPM MET10d Average (log2)	TPM RTO10d Replicate 1	TPM RTO10d Replicate 2	TPM RTO10d Average	TPM RTO10d Average (log2)	Read Counts PRO2d Replicate 2	Read Counts PRO2d Replicate 3	Read Counts NEC4d Replicate 1	Read Counts NEC4d Replicate 2	Read Counts NEC4d Replicate 3	Read Counts LEP6d Replicate 1	Read Counts LEP6d Replicate 2	Read Counts LEP6d Replicate 3	Read Counts LEP8d Replicate 1	Read Counts LEP8d Replicate 2	Read Counts LEP8d Replicate 3	Read Counts MET12d Replicate 1	Read Counts MET12d Replicate 2	Read Counts MET12d Replicate 3	Read Counts MET14d Replicate 1	Read Counts MET14d Replicate 2	Read Counts MET14d Replicate 3	Read Counts MET10d Replicate 1	Read Counts MET10d Replicate 2	Read Counts MET10d Replicate 3	Read Counts RTO10d Replicate 1	Read Counts RTO10d Replicate 2	Protein Length
PPG	LEP6d	XM_001468833.1	-0.995329	0.00253013	proteophosphoglycan ppg4, partial	NA			XM_001468833.1	3.94	4.41	10.1467	10.3533	9.19	8.5		XM_001468833.1	XP_001468870.1	Unknown product	uk		NA	NA	XM_001468833.1	8034	Leishmania infantum JPCM5 proteophosphoglycan ppg4 partial mRNA	XP_001468870.1	2677	proteophosphoglycan ppg4, partial			NA			NA	uncharacterized protein LOC110459516	4e-39	Biomphalaria glabrata		NA		NA		XP_001468870.1	REFSEQ-INVERTEBRATE	XM_001468833.1	4.45	3.43	3.94	1.9782	4.42	4.88	3.93	4.41	2.14078	10.81	9.4	10.23	10.1467	3.34293	10.15	10.66	10.25	10.3533	3.37202	6.36	9.79	11.42	9.19	3.20006	7.3	7.11	11.09	8.5	3.08746	5.77	7.03	9.46	7.42	2.89142	7.09	7.91	7.5	2.90689	12.09	8.08	20.33	33.74	12.22	95.86	145.94	76.66	214.22	117.26	119.69	140.81	336.72	375.94	122.65	219.55	203.64	96.14	174.79	151.35	217.4	162.95	7910
