## Supplementary material for "Distinct gene expression patterns in vector-residing *Leishmania infantum* identify parasite stage-enriched markers": Table S8

### Sheet: PRO2d
GeneID	log2FoldChange PRO2dvsNEC4d	GeneID	log2FoldChange PRO2dvsLEP6d	GeneID	log2FoldChange PRO2dvsMET14d		GeneID	TPM PRO2d averages	TPM NEC4d averages	TPM LEP6d averages	TPM LEP8d averages	TMP MET12d averages	TPM MET14d averages		Gene ID	Best match against All Databases	Description	Molecular Class	Database of Best Match	E-value	Coverage	CDS	Sequence Size	Description TriTryp	Peptide Sequence ID	Sequence Size	Description NR	Peptide Sequence ID	Best match against NR	E-value	Species of Best Match against NR	Best match against PFAM	E-value	Best match against REFSEQ (INVERTEBRATE)	E-value	Species of Best Match against REFSEQ (INVERTEBRATE)	Best match against SMART	E-value	Best match against SWISS-PROT	E-value	Species of Best Match against SWISS-PROT	Best match against All Databases	Database of Best Match	GeneID	TPM PRO2d Replicate 2	TPM PRO2d Replicate 3	TPM PRO2d Average	TPM PRO2d Average (log2)	TPM NEC4d Replicate 1	TPM NEC4d Replicate 2	TPM NEC4d Replicate 3	TPM NEC4d Average	TPM NEC4d Average (log2)	TPM LEP6d Replicate 1	TPM LEP6d Replicate 2	TPM LEP6d Replicate 3	TPM LEP6d Average	TPM LEP6d Average (log2)	TPM LEP8d Replicate 1	TPM LEP8d Replicate 2	TPM LEP8d Replicate 3	TPM LEP8d Average	TPM LEP8d Average (log2)	TPM MET12d Replicate 1	TPM MET12d Replicate 2	TPM MET12d Replicate 3	TPM MET12d Average	TPM MET12d Average (log2)	TPM MET14d Replicate 1	TPM MET14d Replicate 2	TPM MET14d Replicate 3	TPM MET14d Average	TPM MET14d Average (log2)	TPM MET10d Replicate 1	TPM MET10d Replicate 2	TPM MET10d Replicate 3	TPM MET10d Average	TPM MET10d Average (log2)	TPM RTO10d Replicate 1	TPM RTO10d Replicate 2	TPM RTO10d Average	TPM RTO10d Average (log2)	Read Counts PRO2d Replicate 2	Read Counts PRO2d Replicate 3	Read Counts NEC4d Replicate 1	Read Counts NEC4d Replicate 2	Read Counts NEC4d Replicate 3	Read Counts LEP6d Replicate 1	Read Counts LEP6d Replicate 2	Read Counts LEP6d Replicate 3	Read Counts LEP8d Replicate 1	Read Counts LEP8d Replicate 2	Read Counts LEP8d Replicate 3	Read Counts MET12d Replicate 1	Read Counts MET12d Replicate 2	Read Counts MET12d Replicate 3	Read Counts MET14d Replicate 1	Read Counts MET14d Replicate 2	Read Counts MET14d Replicate 3	Read Counts MET10d Replicate 1	Read Counts MET10d Replicate 2	Read Counts MET10d Replicate 3	Read Counts RTO10d Replicate 1	Read Counts RTO10d Replicate 2	Protein Length
XM_001467085.1	1.36885	XM_001467085.1	1.60107	XM_001467085.1	2.45185		XM_001467085.1	1270.62	409.427	366.69	371.467	243.11	234.527		XM_001467085.1	XP_001467122.1	Unknown product	uk		NA	NA	XM_001467085.1	150	Leishmania infantum JPCM5 conserved hypothetical protein partial mRNA	XP_001467122.1	49	conserved hypothetical protein	XP_001467122.1	XP_001467122.1	6e-24	Leishmania panamensis	TMA7	0.029	translation machinery-associated protein 7 homolog	0.0001	Aethina tumida	CactinC_cactus	0.36	Translation machinery-associated protein 7	0.0003	Saccharomyces cerevisiae (strain ATCC 204508 / S288c)	XP_001467122.1	NR	XM_001467085.1	1120.09	1421.14	1270.62	10.3113	397.16	439.97	391.15	409.427	8.67746	205.89	528.88	365.3	366.69	8.51842	447	276.61	390.79	371.467	8.53709	233.75	283.01	212.57	243.11	7.92547	199.12	305.59	198.87	234.527	7.87361	292.13	232.51	158.91	227.85	7.83194	327.95	398.92	363.435	8.50555	10	11	6	10	4	6	27	9	31	10	15	17	32	23	11	31	12	16	19	23	12	27	26
XM_001463734.1	1.17951	XM_001463734.1	1.43563	XM_001463734.1	2.32443		XM_001463734.1	96.265	32.77	31.18	30.1	22.9267	19.3433		XM_001463734.1	XP_001463771.1	Unknown product	uk		NA	NA	XM_001463734.1	423	Leishmania infantum JPCM5 conserved hypothetical protein partial mRNA	XP_001463771.1	140	conserved hypothetical protein	XP_001463771.1	XP_001463771.1	1e-95	Trypanosoma cruzi	Nterm_IS4	0.5	putative fatty acyl-CoA reductase CG8306	6.8	Leptinotarsa decemlineata	DZF	0.023		NA		XP_001463771.1	NR	XM_001463734.1	136.36	56.17	96.265	6.58894	34.54	38.26	25.51	32.77	5.0343	20.89	40.88	31.77	31.18	4.96255	26.33	48.11	15.86	30.1	4.91169	17.93	30.76	20.09	22.9267	4.51895	14.17	26.57	17.29	19.3433	4.27376	22.23	28.73	33.39	28.1167	4.81335	22.32	33.4	27.86	4.80012	14	5	6	10	3	7	24	9	21	20	7	15	40	25	9	31	12	14	27	18	29	26	299
XM_001467545.1	1.45569	XM_001467545.1	1.76932	XM_001467545.1	2.26025		XM_001467545.1	1935.25	684.937	591.293	510.34	446.09	457.297		XM_001467545.1	XP_001467582.1	hypothetical protein	uc	NR	4e-43	100	XM_001467545.1	213	Leishmania infantum JPCM5 ubiquinol-cytochrome-c reductase-like protein partial mRNA	XP_001467582.1	70	ubiquinol-cytochrome-c reductase-like protein	XP_001467582.1	XP_001467582.1	5e-44	Trypanosoma equiperdum	UCR_hinge	2e-16	cytochrome b-c1 complex subunit 6, mitochondrial	0.012	Varroa destructor	CNX	0.91	Probable cytochrome b-c1 complex subunit 6	1e-07	Dictyostelium discoideum	XP_001467582.1	NR	XM_001467545.1	1832.42	2038.08	1935.25	10.9183	599.46	912.57	542.78	684.937	9.41983	541.33	675.25	557.3	591.293	9.20773	547.61	420.2	563.21	510.34	8.99531	546.3	400.47	391.5	446.09	8.80119	497.1	506.85	367.94	457.297	8.83699	517.38	507.64	479.72	501.58	8.97034	491.52	552.48	522	9.02791	56	54	31	71	19	54	118	47	130	52	74	136	155	145	94	176	76	97	142	118	124	128	89
XM_001467608.1	0.886051	XM_001467608.1	1.76589	XM_001467608.1	2.25588		XM_001467608.1	4615.86	2462.57	1430.53	1346.2	1258.68	1090.15		XM_001467608.1	XP_003392606.1	hypothetical protein	uc	NR	3e-67	100	XM_001467608.1	303	Leishmania infantum JPCM5 histone H4 partial mRNA	XP_003392606.1	100	histone H4	XP_003392606.1	XP_001464339.1	8e-64	Leishmania infantum	CENP-T_C	0.0001	GM13181	5e-34	Priapulus caudatus	H4	2e-31	Histone H4	3e-33	Chlamydomonas reinhardtii	XP_003392606.1	NR	XM_001467608.1	5352.86	3878.87	4615.86	12.1724	2543.53	1781.24	3062.93	2462.57	11.2659	1685.99	1312.12	1293.49	1430.53	10.4823	1517.78	1266.42	1254.4	1346.2	10.3947	1471.27	1128.54	1176.24	1258.68	10.2977	1205.59	805.42	1259.44	1090.15	10.0903	889.57	1209.61	1286.1	1128.43	10.1401	1445.84	1679.83	1562.84	10.6099	329.01	206.7	264.55	278.73	215.64	338.26	461.17	219.4	724.68	315.2	331.48	736.66	878.51	876.19	458.51	562.5	523.21	335.43	680.52	698.11	668.61	782.75	179
XM_001466644.1	1.77181	XM_001466644.1	1.77837	XM_001466644.1	2.2344		XM_001466644.1	160.22	46.9167	51.11	47.9633	43.91	39.0233		XM_001466644.1	XP_001466681.1	Unknown product	uk		NA	NA	XM_001466644.1	2019	Leishmania infantum JPCM5 conserved hypothetical protein partial mRNA	XP_001466681.1	672	conserved hypothetical protein	XP_001466681.1	XP_001466681.1	0	Leptomonas pyrrhocoris	DuoxA	0.014	hypothetical protein TRIADDRAFT_59935	1e-05	Aedes aegypti	Cation_ATPase_N	1.2	UPF0114 protein in repA1-repA2 intergenic region	2.6	Buchnera aphidicola subsp. Acyrthosiphon pisum (strain APS)	XP_001466681.1	NR	XM_001466644.1	210.54	109.9	160.22	7.32391	54.49	56.74	29.52	46.9167	5.55203	50.38	40.58	62.37	51.11	5.67553	44.91	48.58	50.4	47.9633	5.58386	46.98	38.34	46.41	43.91	5.45648	35.52	40.17	41.38	39.0233	5.28627	31.81	31.4	38.16	33.79	5.07852	58.49	67.71	63.1	5.97957	137	62	60	94	22	107	151	112	227	128	141	249	316	366	143	297	182	127	187	299	210	334	1895
XM_001470194.1	1.56496	XM_001470194.1	2.2373	XM_001470194.1	2.22986		XM_001470194.1	187.63	65.99	44.08	48.2067	47.3867	45.36		XM_001470194.1	XP_003392677.1	Ribosomal RNA small subunit methyltransferase I	ps	SWISSP	2e-31	94.1	XM_001470194.1	1389	Leishmania infantum JPCM5 putative zinc transporter partial mRNA	XP_003392677.1	462	putative zinc transporter	XP_003392677.1	XP_001470231.1	0	Strigomonas culicis	Zip	1e-36	zinc transporter ZIP1-like	7e-09	Varroa jacobsoni	FtsA	0.77	Zinc transporter 3	2e-31	Arabidopsis thaliana	XP_003392677.1	NR	XM_001470194.1	158.85	216.41	187.63	7.55175	68.7	61.94	67.33	65.99	6.04418	46.9	33.62	51.72	44.08	5.46205	53.49	43.21	47.92	48.2067	5.59116	57.65	42.72	41.79	47.3867	5.56641	43.72	48.42	43.94	45.36	5.50335	45.03	43.01	51.44	46.4933	5.53895	70.04	64.83	67.435	6.07543	69	81.5	50.5	68.5	33.5	66.5	83.5	62	180.5	76	89.5	204	235	220	117.5	239	129	120	171	239	189	213.5	1265
XM_003392629.1	1.56496	XM_003392629.1	2.2373	XM_003392629.1	2.22986		XM_003392629.1	187.63	65.99	44.08	48.2067	47.3867	45.36		XM_003392629.1	XP_003392677.1	Unknown product	uk		NA	NA	XM_003392629.1	1389	Leishmania infantum JPCM5 putative zinc transporter partial mRNA	XP_003392677.1	462	putative zinc transporter	XP_003392677.1	XP_001470231.1	0	Strigomonas culicis	Zip	1e-36	zinc transporter ZIP1-like	7e-09	Varroa jacobsoni	FtsA	0.77	Zinc transporter 3	2e-31	Arabidopsis thaliana	XP_003392677.1	NR	XM_003392629.1	158.85	216.41	187.63	7.55175	68.7	61.94	67.33	65.99	6.04418	46.9	33.62	51.72	44.08	5.46205	53.49	43.21	47.92	48.2067	5.59116	57.65	42.72	41.79	47.3867	5.56641	43.72	48.42	43.94	45.36	5.50335	45.03	43.01	51.44	46.4933	5.53895	70.04	64.83	67.435	6.07543	69	81.5	50.5	68.5	33.5	66.5	83.5	62	180.5	76	89.5	204	235	220	117.5	239	129	120	171	239	189	213.5	1265
XM_001469337.1	1.05355	XM_001469337.1	1.72206	XM_001469337.1	2.22872		XM_001469337.1	63.465	27.75	19.2	18.1867	16.13	14.6367		XM_001469337.1	XP_001469374.1	Unknown product	uk		NA	NA	XM_001469337.1	2004	Leishmania infantum JPCM5 putative histidine secretory acid phosphatase partial mRNA	XP_001469374.1	667	putative histidine secretory acid phosphatase	XP_001469374.1	XP_001469374.1	0	Leishmania panamensis	His_Phos_2	1e-15	probable endo-1,3(4)-beta-glucanase AO090023000083	2e-17	Acanthaster planci	PGAM	0.35		NA		XP_001469374.1	NR	XM_001469337.1	73.73	53.2	63.465	5.98789	21.29	28.98	32.98	27.75	4.79442	23.38	15.93	18.29	19.2	4.26303	11.97	17.58	25.01	18.1867	4.18481	15.84	14.79	17.76	16.13	4.01167	11.74	16.96	15.21	14.6367	3.87152	12.84	14.94	29.86	19.2133	4.26404	26.98	21.92	24.45	4.61176	47.59	29.77	23.26	47.62	24.39	49.25	58.82	32.58	60.02	45.96	69.4	83.3	120.9	138.94	46.88	124.43	66.35	50.87	88.26	136.84	163.05	107.29	1880
XM_001468188.1	1.39824	XM_001468188.1	1.84983	XM_001468188.1	2.13488		XM_001468188.1	238.555	87.84	69.21	70.18	71.0933	59.3033		XM_001468188.1	XP_001468225.1	ATP synthase epsilon chain (Leishmania infantum JPCM5) XP_003863077.1 ATP synthase	met/energy	NR	8e-133	100	XM_001468188.1	546	Leishmania infantum JPCM5 conserved hypothetical protein partial mRNA	XP_001468225.1	181	conserved hypothetical protein	XP_001468225.1	XP_001468225.1	5e-134	Trypanosoma cruzi cruzi	DUF2018	0.42	60S ribosome subunit biogenesis protein NIP7 homolog	2e-65	Limulus polyphemus	PUA	9e-12	60S ribosome subunit biogenesis protein nip7	2e-68	Schizosaccharomyces pombe (strain 972 / ATCC 24843)	XP_001468225.1	NR	XM_001468188.1	158.72	318.39	238.555	7.89818	89.72	89.45	84.35	87.84	6.45681	69.77	60.34	77.52	69.21	6.11291	72.85	76.69	61	70.18	6.13299	85.56	59.39	68.33	71.0933	6.15164	68.03	68.02	41.86	59.3033	5.89004	70.87	70.87	48.14	63.2933	5.98398	60.62	59.17	59.895	5.90436	23	40	22	33	14	33	50	31	82	45	38	101	109	120	61	112	41	63	94	69	59	65	422
XM_001469639.1	0.770972	XM_001469639.1	1.49463	XM_001469639.1	2.11063		XM_001469639.1	3765.77	2063.03	1354.19	1067.83	883.97	959.367		XM_001469639.1	XP_001469676.1	ubiquinol-cytochrome-c reductase-like protein (Leishmania infantumJPCM5) XP_003863352.1 ubiquinol-cytochrome-c reductase-like protein (Leishmania	met/energy	NR	5e-44	100	XM_001469639.1	213	Leishmania infantum JPCM5 putative ribosomal protein L29 partial mRNA	XP_001469676.1	70	putative ribosomal protein L29	XP_001469676.1	XP_001469676.1	2e-41	Trypanosoma brucei gambiense DAL972	Ribosomal_L29e	1e-05	60S ribosomal protein L29	5e-10	Drosophila persimilis	BOP1NT	0.099	60S ribosomal protein L29	9e-09	Drosophila melanogaster	XP_001469676.1	NR	XM_001469639.1	4286.52	3245.02	3765.77	11.8787	1740.05	2107.09	2341.94	2063.03	11.0105	941.94	1626.91	1493.73	1354.19	10.4032	1130.76	847.74	1224.99	1067.83	10.0605	929.17	915.64	807.1	883.97	9.78785	804.02	1246.55	827.53	959.367	9.90594	997.43	1272.48	1794.35	1354.75	10.4038	2248.25	2913.15	2580.7	11.3335	131	85.98	89.98	163.94	81.98	93.96	284.3	125.97	268.44	104.91	160.95	231.31	354.4	298.93	152.04	432.86	170.93	187	355.94	539.74	463.82	674.93	89
XM_001468347.1	1.47015	XM_001468347.1	1.22929	XM_001468347.1	2.10062		XM_001468347.1	530.28	194.03	237.137	185.61	146.877	139.647		XM_001468347.1	XP_001468384.1	kinetoplast-associated protein 3	uc	SWISSP	6e-45	82	XM_001468347.1	411	Leishmania infantum JPCM5 h1 histone-like protein partial mRNA	XP_001468384.1	136	h1 histone-like protein	XP_001468384.1	XP_001468384.1	4e-83	Leptomonas pyrrhocoris		NA		NA			NA	Kinetoplast-associated protein 1	0.8	Crithidia fasciculata	XP_001468384.1	NR	XM_001468347.1	487.06	573.5	530.28	9.05061	191.89	195.3	194.9	194.03	7.60014	236.26	232.47	242.68	237.137	7.88957	193.33	162.88	200.62	185.61	7.53613	145.74	145.02	149.87	146.877	7.19846	150.87	146.46	121.61	139.647	7.12564	86.01	138.58	170.36	131.65	7.04056	192.47	178.02	185.245	7.53329	48	49	32	49	22	76	131	66	148	65	85	117	181	179	92	164	81	52	125	149	142	133	287
XM_001465708.1	0.574641	XM_001465708.1	1.15344	XM_001465708.1	2.07145		XM_001465708.1	454.25	306.933	221.267	175.27	132.12	123.69		XM_001465708.1	XP_001465745.1	ras-related protein rab-5 (Leishmania infantum JPCM5) XP_003860127.1 ras-related protein rab-5	st	NR	3e-173	100	XM_001465708.1	711	Leishmania infantum JPCM5 hypothetical protein partial mRNA	XP_001465745.1	236	hypothetical protein LINJ_23_0700	XP_001465745.1	XP_001465745.1	4e-168	Strigomonas culicis	PAP2	0.002	dolichyldiphosphatase 1-like	0.002	Copidosoma floridanum	acidPPc	0.043	Lipid phosphate phosphatase epsilon 2, chloroplastic	8e-11	Arabidopsis thaliana	XP_001465745.1	NR	XM_001465708.1	456.43	452.07	454.25	8.82734	316.64	331.29	272.87	306.933	8.26178	224.95	194.35	244.5	221.267	7.78964	197.99	160.5	167.32	175.27	7.45344	144.34	112.43	139.59	132.12	7.04571	127.49	132.74	110.84	123.69	6.95059	114.03	114.91	129.04	119.327	6.89877	205.89	229.7	217.795	7.76683	92	79	108	170	63	148	224	136	310	131	145	237	287	341	159	304	151	141	212	326	220	351	587
XM_001463816.1	0.772876	XM_001463816.1	1.54442	XM_001463816.1	2.05019		XM_001463816.1	173.515	102.273	62.43	61.16	49.96	47.63		XM_001463816.1	XP_001463853.1	Ring finger	prot	SMART	4e-08	110	XM_001463816.1	1653	Leishmania infantum JPCM5 nucleobase transporter (NT4), partial mRNA	XP_001463853.1	550	nucleobase transporter	XP_001463853.1	XP_001463853.1	0	Leptomonas pyrrhocoris	Nucleoside_tran	1e-17	equilibrative nucleoside transporter 4	8e-19	Drosophila hydei	CLb	0.43	Equilibrative nucleotide transporter 1	8e-11	Arabidopsis thaliana	XP_001463853.1	NR	XM_001463816.1	186.66	160.37	173.515	7.43892	132.82	87.53	86.47	102.273	6.67629	57.77	73.61	55.91	62.43	5.96417	64.24	62.09	57.15	61.16	5.93452	54.25	50.53	45.1	49.96	5.6427	41.56	52.3	49.03	47.63	5.5738	36.01	36.62	51.57	41.4	5.37156	112.02	125.62	118.82	6.89263	98	73	118	117	52	99	221	81	262	132	129	232	336	287	135	312	174	116	176	462	229	500	1529
XM_001466253.1	1.0246	XM_001466253.1	1.16518	XM_001466253.1	1.9923		XM_001466253.1	1537.69	767.517	727.333	566.723	489.65	437.053		XM_001466253.1	XP_001466290.1	Unknown product	uk		NA	NA	XM_001466253.1	258	Leishmania infantum JPCM5 conserved hypothetical protein partial mRNA	XP_001466290.1	85	conserved hypothetical protein	XP_001466290.1	XP_001466290.1	6e-56	Trypanosoma cruzi cruzi	Dymeclin	0.008	hypothetical protein LOTGIDRAFT_119061, partial	0.5	Cimex lectularius	BOP1NT	1.1	U3 small nucleolar RNA-associated protein 25	3.3	Lachancea thermotolerans (strain ATCC 56472 / CBS 6340 / NRRL Y-8284)	XP_001466290.1	NR	XM_001466253.1	1195.32	1880.07	1537.69	10.5866	911.88	631.72	758.95	767.517	9.58405	779.01	623.32	779.67	727.333	9.50647	528.78	585.01	586.38	566.723	9.1465	600.29	422.14	446.52	489.65	8.93561	421.48	487.74	401.94	437.053	8.77167	446.37	472.51	370.01	429.63	8.74695	459.25	602.02	530.635	9.05158	55	75	71	74	40	117	164	99	189	109	116	225	246	249	120	255	125	126	199	166	144	210	134
XM_001468080.1	1.34155	XM_001468080.1	1.49091	XM_001468080.1	1.9497		XM_001468080.1	378.365	157.657	146.023	129.667	118.25	112.953		XM_001468080.1	XP_001468117.1	Unknown product	uk		NA	NA	XM_001468080.1	2007	Leishmania infantum JPCM5 ATP-binding cassette protein subfamily F, member 3 (putative ABCF2), partial mRNA	XP_001468117.1	668	ATP-binding cassette protein subfamily F, member 3	XP_001468117.1	XP_001468117.1	0	Phytomonas sp. isolate EM1	ABC_tran	1e-24	hypothetical protein LOTGIDRAFT_114038	5e-151	Limulus polyphemus	AAA	5e-09	ABC transporter F family member 4	1e-149	Arabidopsis thaliana	XP_001468117.1	NR	XM_001468080.1	346.44	410.29	378.365	8.56363	170	140.94	162.03	157.657	7.30064	133.62	144.16	160.29	146.023	7.19006	129.81	120.69	138.5	129.667	7.01866	127.59	110.39	116.77	118.25	6.8857	108.48	115.97	114.41	112.953	6.81958	99.33	107.3	128.18	111.603	6.80224	110.45	117.1	113.775	6.83004	224	230	186	232	120	282	533	286	652	316	385	672	904	915	434	852	500	394	635	561	701	574	1883
XM_001469640.1	0.795862	XM_001469640.1	1.41957	XM_001469640.1	1.8841		XM_001469640.1	4064.93	2350.3	1605.89	1415.4	1174.16	1257.48		XM_001469640.1	XP_001469677.1	ribosomal protein L29 (Leishmania infantum JPCM5) CAM72787.1 ribosomal protein L29 (Leishmania infantum JPCM5) SOX70214.1	ps	NR	2e-41	100	XM_001469640.1	213	Leishmania infantum JPCM5 putative ribosomal protein L29 partial mRNA	XP_001469677.1	70	putative ribosomal protein L29	XP_001469677.1	XP_001469677.1	2e-41	Trypanosoma cruzi cruzi	Ribosomal_L29e	1e-05	60S ribosomal protein L29	4e-11	Cephus cinctus	Cir_N	0.15	60S ribosomal protein L29	3e-10	Drosophila melanogaster	XP_001469677.1	NR	XM_001469640.1	5071.92	3057.94	4064.93	11.989	2243.44	2378.64	2428.82	2350.3	11.1986	1484.05	1720.71	1612.91	1605.89	10.6492	1325.05	1527.98	1393.18	1415.4	10.467	1243.98	1006.61	1271.88	1174.16	10.1974	1041.6	1500.8	1230.04	1257.48	10.2963	1386.78	1533.85	2271.63	1730.75	10.7572	2637.79	3077.76	2857.78	11.4807	155	81.02	116.02	185.06	85.02	148.04	300.7	136.03	314.56	189.09	183.05	309.69	389.6	471.07	196.96	521.14	254.07	260	429.06	633.26	587.18	713.07	89
XM_001463045.1	1.36835	XM_001463045.1	1.52634	XM_001463045.1	1.85738		XM_001463045.1	457.81	184.583	170.897	149.287	143.527	142.147		XM_001463045.1	XP_001463082.1	Unknown product	uk		NA	NA	XM_001463045.1	408	Leishmania infantum JPCM5 putative prefoldin subunit partial mRNA	XP_001463082.1	135	putative prefoldin subunit	XP_001463082.1	XP_001463082.1	2e-89	Strigomonas culicis	Prefoldin_2	2e-12		NA		PCRF	0.81	Prefoldin subunit 6	2e-14	Mus musculus	XP_001463082.1	NR	XM_001463045.1	430.68	484.94	457.81	8.83861	181.8	157.09	214.86	184.583	7.52813	185.35	145.26	182.08	170.897	7.41698	135.97	154.47	157.42	149.287	7.22194	159.87	132.79	137.92	143.527	7.16517	160.75	153.42	112.27	142.147	7.15124	158.79	159.09	175.79	164.557	7.36244	143.59	150.14	146.865	7.19835	42	41	30	39	24	59	81	49	103	61	66	127	164	163	97	170	74	95	142	110	145	111	284
XM_001465473.1	1.02431	XM_001465473.1	1.26856	XM_001465473.1	1.8556		XM_001465473.1	2687.09	1360.29	1205.81	1074	881.017	854.713		XM_001465473.1	XP_003392606.1	histone H4 (Leishmania infantum JPCM5) XP_001465510.1 histone H4 (Leishmania infantum JPCM5) XP_001467645.1 histone H4 (Leishmania infantum JPCM5)	nr	NR	8e-64	100	XM_001465473.1	303	Leishmania infantum JPCM5 histone H4 partial mRNA	XP_003392606.1	100	histone H4	XP_003392606.1	XP_001464339.1	8e-64	Leishmania infantum	CENP-T_C	0.0001	GM13181	5e-34	Priapulus caudatus	H4	2e-31	Histone H4	3e-33	Chlamydomonas reinhardtii	XP_003392606.1	NR	XM_001465473.1	2791.3	2582.87	2687.09	11.3918	1454.94	1441.07	1184.87	1360.29	10.4097	1229.79	1116.76	1270.88	1205.81	10.2358	1239.56	1046.62	935.83	1074	10.0688	1034.62	740.6	867.83	881.017	9.78303	832.5	865.2	866.44	854.713	9.7393	786.1	804.52	966.5	852.373	9.73534	1352.38	1768.93	1560.65	10.6079	171.57	137.64	151.32	225.5	83.42	246.73	392.5	215.57	591.84	260.5	247.3	518.03	576.52	646.46	316.61	604.24	359.95	296.42	452.61	652.99	502.46	824.27	179
XM_001463788.1	1.39684	XM_001463788.1	1.63656	XM_001463788.1	1.85314		XM_001463788.1	342.845	131.62	108.58	122.59	117.1	105.617		XM_001463788.1	XP_001463825.1	histone H2B (Leishmania infantum JPCM5) XP_003858819.1 histone H2B (Leishmania donovani) AAY88232.1 histone H2B protein (Leishmania donovani)	nr	NR	5e-74	100	XM_001463788.1	336	Leishmania infantum JPCM5 putative pterin-4-alpha-carbinolamine dehydratase partial mRNA	XP_001463825.1	111	putative pterin-4-alpha-carbinolamine dehydratase	XP_001463825.1	XP_001463825.1	1e-77	Phytomonas sp. isolate EM1	Pterin_4a	5e-36	pterin-4-alpha-carbinolamine dehydratase 2-like	3e-19	Stomoxys calcitrans	FYRC	0.061	Putative pterin-4-alpha-carbinolamine dehydratase	6e-26	Rhodopseudomonas palustris (strain HaA2)	XP_001463825.1	NR	XM_001463788.1	384.64	301.05	342.845	8.42141	113.65	113.31	167.9	131.62	7.04023	96.8	139.34	89.6	108.58	6.76261	120.25	135.69	111.83	122.59	6.9377	134.91	103.04	113.35	117.1	6.8716	104.34	102.76	109.75	105.617	6.72269	123.16	135.07	69.84	109.357	6.7729	120.66	163.08	141.87	7.14843	28	19	14	21	14	23	58	18	68	40	35	80	95	100	47	85	54	55	90	69	43	90	212
XM_001466162.1	0.671573	XM_001466162.1	1.15245	XM_001466162.1	1.83715		XM_001466162.1	543.18	341.503	255.48	239.677	197.06	173.197		XM_001466162.1	XP_001466199.1	hypothetical protein	uc	NR	2e-102	100	XM_001466162.1	438	Leishmania infantum JPCM5 conserved hypothetical protein partial mRNA	XP_001466199.1	145	conserved hypothetical protein	XP_001466199.1	XP_001466199.1	1e-104	Phytomonas sp. isolate EM1	Ins_allergen_rp	0.057	uncharacterized protein LOC105693513	3.1	Drosophila arizonae	DM8	0.7	FH1/FH2 domain-containing protein 1	3.3	Homo sapiens	XP_001466199.1	NR	XM_001466162.1	519.38	566.98	543.18	9.08529	383.67	316.95	323.89	341.503	8.41576	258.57	269.25	238.62	255.48	7.99707	236.4	249.65	232.98	239.677	7.90495	231.13	178.68	181.37	197.06	7.62249	173.87	167.33	178.39	173.197	7.43627	120.94	170.23	184.22	158.463	7.30801	203.07	236.11	219.59	7.77867	56	53	70	87	40	91	166	71	198	109	108	203	244	237	116	205	130	80	168	172	168	193	314
XM_001466664.1	0.845279	XM_001466664.1	1.05255	XM_001466664.1	1.83452		XM_001466664.1	3891.22	2233.64	2006.48	1759.45	1277.73	1258.56		XM_001466664.1	XP_001466701.1	RNA-binding protein (Leishmania infantum JPCM5) CAM68521.1 RNA-binding protein (Leishmania infantum JPCM5) SOX65844.1	tm	NR	5e-171	100	XM_001466664.1	723	Leishmania infantum JPCM5 putative histone H2A partial mRNA	XP_001466701.1	240	putative histone H2A	XP_001466701.1	XP_001466701.1	8e-172	Actinomyces georgiae F0490	PAT1	0.14	histone-lysine N-methyltransferase ash1 isoform X2	6.5	Rhagoletis zephyria	VRR_NUC	2.4	Pre-mRNA-splicing factor cwf2	7.7	Schizosaccharomyces pombe (strain 972 / ATCC 24843)	XP_001466701.1	NR	XM_001466664.1	3896.26	3886.18	3891.22	11.926	2024.21	2346.73	2329.97	2233.64	11.1252	1785.48	2291.83	1942.13	2006.48	10.9705	1878.83	1660.82	1738.69	1759.45	10.7809	1348.42	1185.01	1299.76	1277.73	10.3194	1109.22	1334.16	1332.29	1258.56	10.2976	1287.36	1197.24	1880.32	1454.97	10.5068	3303.36	3333.36	3318.36	11.6963	801.4	693	704.52	1228.83	548.93	1198.72	2695.49	1102.36	3001.91	1383.28	1537.52	2259.28	3086.91	3239.97	1411.68	3118.03	1852.13	1624.42	2253.97	5337.45	3271.18	5197.75	599
XM_003392307.1	0.848208	XM_003392307.1	1.39039	XM_003392307.1	1.82976		XM_003392307.1	5674.1	3262.73	2333.37	2021.18	1841.68	1841.22		XM_003392307.1	XP_003392355.1	Unknown product	uk		NA	NA	XM_003392307.1	321	Leishmania infantum JPCM5 putative 60S ribosomal protein L44 partial mRNA	XP_003392355.1	106	putative 60S ribosomal protein L44	XP_003392355.1	XP_001468383.1	1e-71	Trypanosoma theileri	Ribosomal_L44	3e-30	60S ribosomal protein L44	1e-38	Biomphalaria glabrata	BLUF	0.16	60S ribosomal protein L44	3e-67	Trypanosoma brucei brucei	XP_003392355.1	NR	XM_003392307.1	5630.43	5717.78	5674.1	12.4702	3069.53	3467.36	3251.31	3262.73	11.6719	2299.37	2493.47	2207.28	2333.37	11.1882	2153.02	2002.96	1907.57	2021.18	10.981	2061.19	1664.07	1799.77	1841.68	10.8468	1745.63	2066.16	1711.86	1841.22	10.8464	1973.95	2084.81	2554.75	2204.5	11.1062	2855.82	3692.04	3273.93	11.6768	380.87	335.33	351.36	597.13	251.92	507.71	964.5	412.04	1131.35	548.65	554.78	1135.8	1425.65	1475.49	730.66	1588.09	782.67	819.18	1290.84	1517.57	1461.71	1893.39	197
XM_001465731.1	0.726603	XM_001465731.1	1.27036	XM_001465731.1	1.81563		XM_001465731.1	94.515	53.1267	40.02	47.36	35.2	29.3		XM_001465731.1	XP_001465768.1	hypothetical protein	uc	NR	0	100	XM_001465731.1	1047	Leishmania infantum JPCM5 putative mitochondrial RNA binding protein (RBP38), partial mRNA	XP_001465768.1	348	putative mitochondrial RNA binding protein	XP_001465768.1	XP_001465768.1	0	Leptomonas seymouri	RE_BstXI	1.9	carbonic anhydrase 7-like	2.7	Zootermopsis nevadensis	Glyco_32	0.092	ER membrane protein complex subunit 10	1.3	Mus musculus	XP_001465768.1	NR	XM_001465731.1	72.57	116.46	94.515	6.56247	59.67	44.62	55.09	53.1267	5.73136	43.5	33.11	43.45	40.02	5.32265	47.12	42.85	52.11	47.36	5.5656	44.16	28.9	32.54	35.2	5.1375	22.44	31.38	34.08	29.3	4.87283	20.06	19.65	33.95	24.5533	4.61785	34.94	34.54	34.74	5.11853	23	32	32	36	20	45	60	38	116	55	71	114	116	125	44	113	73	39	57	87	91	83	923
XM_001468430.1	0.991932	XM_001468430.1	1.20031	XM_001468430.1	1.80735		XM_001468430.1	795.69	415.59	367.03	331.377	279.91	261.023		XM_001468430.1	XP_001468467.1	Unknown product	uk		NA	NA	XM_001468430.1	504	Leishmania infantum JPCM5 conserved hypothetical protein partial mRNA	XP_001468467.1	167	conserved hypothetical protein	XP_001468467.1	XP_001468467.1	5e-120	Trypanosoma grayi	Calsequestrin	0.68	cytochrome c oxidase subunit 4 isoform 1, mitochondrial-like	1.7	Pieris rapae	Hr1	0.11	Ecdysone receptor	3.8	Drosophila melanogaster	XP_001468467.1	NR	XM_001468430.1	689.74	901.64	795.69	9.63606	421.2	397.36	428.21	415.59	8.69902	387.4	385.99	327.7	367.03	8.51975	338.4	333.09	322.64	331.377	8.37233	316.11	252.34	271.28	279.91	8.12882	286.11	250.91	246.05	261.023	8.02803	282.33	301.42	303.54	295.763	8.2083	287.8	296.19	291.995	8.1898	90	102	93	132	64	165	288	118	343	176	181	336	417	429	231	372	217	226	360	295	335	293	380
XM_001466892.1	1.31812	XM_001466892.1	1.32681	XM_001466892.1	1.80328		XM_001466892.1	121.595	49.15	50.9567	39.7167	39.6533	39.7467		XM_001466892.1	XP_001466929.1	phospholipase ABHD3-like	met/lipd	REFSEQ-INVERTEBRATE	4e-39	82.5	XM_001466892.1	1278	Leishmania infantum JPCM5 conserved hypothetical protein partial mRNA	XP_001466929.1	425	conserved hypothetical protein	XP_001466929.1	XP_001466929.1	0	Trypanosoma congolense IL3000	DMAP_binding	0.016	uncharacterized protein LOC106126397 isoform X2	1.5	Crassostrea virginica	CW	4.1	Elongation factor Tu	0.19	Saccharopolyspora erythraea (strain ATCC 11635 / DSM 40517 / JCM 4748 / NBRC 13426 / NCIMB 8594 / NRRL 2338)	XP_001466929.1	NR	XM_001466892.1	103.47	139.72	121.595	6.92594	46.23	50.55	50.67	49.15	5.61912	57.21	48.11	47.55	50.9567	5.6712	46.13	34.28	38.74	39.7167	5.31167	38.1	44.63	36.23	39.6533	5.30937	39.56	34.87	44.81	39.7467	5.31276	36.2	39.7	40.88	38.9267	5.28269	41.12	43.27	42.195	5.399	41	48	31	51	23	74	109	52	142	55	66	123	224	174	97	157	120	88	144	128	137	130	1154
XM_001466733.1	0.955687	XM_001466733.1	1.53737	XM_001466733.1	1.78161		XM_001466733.1	3786.67	1896.46	1333.24	1107.87	1044.49	1193.22		XM_001466733.1	XP_001466770.1	60S ribosomal protein L39 (Leishmania infantum JPCM5) XP_001466770.1 60S ribosomal protein L39 (Leishmania infantum JPCM5)	ps	NR	5e-28	100	XM_001466733.1	156	Leishmania infantum JPCM5 putative 60S ribosomal protein L39 partial mRNA	XP_001466770.1	51	putative 60S ribosomal protein L39	XP_001466770.1	XP_001464605.1	5e-28	Dendrobium catenatum	Ribosomal_L39	3e-11	60S ribosomal protein L39	4e-15	Ooceraea biroi	Alpha_kinase	0.81	60S ribosomal protein L39-3	9e-17	Oryza sativa subsp. japonica	XP_001466770.1	NR	XM_001466733.1	4004.33	3569.01	3786.67	11.8867	1721.02	1823.13	2145.23	1896.46	10.8891	1003.72	1511.97	1484.03	1333.24	10.3807	902.11	1236.09	1185.41	1107.87	10.1136	1016.65	1185.66	931.15	1044.49	10.0286	897.19	1834.18	848.29	1193.22	10.2206	1453.79	1382.05	1506.37	1447.4	10.4993	1795.69	1920.72	1858.2	10.8597	44	34	32	51	27	36	95	45	77	55	56	91	165	124	61	229	63	98	139	155	140	160	32
XM_001469568.1	1.00852	XM_001469568.1	1.33348	XM_001469568.1	1.77945		XM_001469568.1	4979.94	2573.05	2125.76	1862.37	1662.44	1671.99		XM_001469568.1	XP_003392606.1	histone H4 (Leishmania infantum JPCM5) XP_003864717.1 histone H4 (Leishmania donovani) CAM72039.1 histone H4 (Leishmania infantum JPCM5) CBZ38037.1	nr	NR	1e-63	100	XM_001469568.1	303	Leishmania infantum JPCM5 histone H4 partial mRNA	XP_003392606.1	100	histone H4	XP_003392606.1	XP_001464339.1	8e-64	Leishmania infantum	CENP-T_C	0.0001	GM13181	5e-34	Priapulus caudatus	H4	2e-31	Histone H4	3e-33	Chlamydomonas reinhardtii	XP_003392606.1	NR	XM_001469568.1	5245.26	4714.61	4979.94	12.2819	2714.71	2436.74	2567.7	2573.05	11.3293	2438.48	2057.02	1881.78	2125.76	11.0538	2324.22	1662.71	1600.17	1862.37	10.8629	1906.56	1488.1	1592.67	1662.44	10.6991	1810.49	1669.48	1536	1671.99	10.7074	1342.26	1538.74	1702.63	1527.88	10.5773	2723.26	2808.36	2765.81	11.4335	322.4	251.24	282.35	381.3	180.77	489.23	722.97	319.18	1109.72	413.84	422.85	954.6	1158.4	1186.4	688.56	1165.95	638.1	506.13	865.68	1314.9	885.16	1308.62	179
XM_001465350.1	0.85359	XM_001465350.1	1.21634	XM_001465350.1	1.76779		XM_001465350.1	1441.02	802.49	658.57	644.423	491.29	483.61		XM_001465350.1	XP_001465387.1	Unknown product	uk		NA	NA	XM_001465350.1	321	Leishmania infantum JPCM5 putative ATPase subunit 9 partial mRNA	XP_001465387.1	106	putative ATPase subunit 9	XP_001465387.1	XP_001465387.1	3e-66	Angomonas deanei	ATP-synt_C	0.0007	ATP synthase lipid-binding protein, mitochondrial	9e-22	Harpegnathos saltator	MCM	0.89	ATP synthase F(0) complex subunit C1, mitochondrial	1e-22	Mus musculus	XP_001465387.1	NR	XM_001465350.1	1269.4	1612.63	1441.02	10.4929	666.59	928.81	812.07	802.49	9.64834	639.55	656.04	680.12	658.57	9.36319	665.97	663.53	603.77	644.423	9.33186	509.8	483.17	480.9	491.29	8.94043	514.1	465.48	471.25	483.61	8.9177	489.13	441.1	709.28	546.503	9.09409	401.57	473.15	437.36	8.77268	85.87	94.58	76.3	159.95	62.92	141.21	253.76	126.96	349.95	181.76	175.59	280.92	413.95	394.25	215.19	357.78	215.46	202.99	273.11	213.39	405.82	242.64	197
XM_001464806.1	1.23298	XM_001464806.1	1.33536	XM_001464806.1	1.76761		XM_001464806.1	304.24	126.307	122.227	115.31	104.423	97.4933		XM_001464806.1	XP_001464843.1	Unknown product	uk		NA	NA	XM_001464806.1	357	Leishmania infantum JPCM5 conserved hypothetical protein partial mRNA	XP_001464843.1	118	conserved hypothetical protein	XP_001464843.1	XP_001464843.1	2e-80	Trypanosoma cruzi cruzi	RecT	0.038	inner centromere protein A	2.9	Leptinotarsa decemlineata	CP12	0.044	Phosphoribosylformylglycinamidine synthase subunit PurL	4.5	Sulfolobus islandicus (strain Y.G.57.14 / Yellowstone #1)	XP_001464843.1	NR	XM_001464806.1	262.48	346	304.24	8.24907	103.41	122.74	152.77	126.307	6.98079	126.36	118.03	122.29	122.227	6.93342	130.33	108.03	107.57	115.31	6.84937	108.94	88.82	115.51	104.423	6.7063	92.92	103.4	96.16	97.4933	6.60723	89.64	122.9	127.09	113.21	6.82286	84.33	122	103.165	6.68881	21	24	14	25	14	33	54	27	81	35	37	71	90	112	46	94	52	44	90	53	86	74	233
XM_001470529.1	0.955315	XM_001470529.1	1.07312	XM_001470529.1	1.7631		XM_001470529.1	263.39	131.88	132.2	105.487	94.9	88.3633		XM_001470529.1	XP_001470566.1	Histone acetyltransferase Tip60 homolog - probable fragment	nr	SWISSP	1e-43	52.6	XM_001470529.1	840	Leishmania infantum JPCM5 putative nitrilase partial mRNA	XP_001470566.1	279	putative nitrilase	XP_001470566.1	XP_001470566.1	0	Trypanosoma theileri	CN_hydrolase	8e-59	omega-amidase NIT2-like	3e-91	Priapulus caudatus	TOP4c	0.07	Omega-amidase NIT2	1e-87	Xenopus tropicalis	XP_001470566.1	NR	XM_001470529.1	235.91	290.87	263.39	8.04106	158.64	151.78	85.22	131.88	7.04308	152.02	125.19	119.39	132.2	7.04658	107.86	89.4	119.2	105.487	6.72092	108.85	89.6	86.25	94.9	6.56834	86.11	82.69	96.29	88.3633	6.46538	80.89	86.65	82.23	83.2567	6.37949	81.81	98.72	90.265	6.49609	58	62	66	95	24	122	176	81	206	89	126	218	279	257	131	231	160	122	195	158	171	184	716
XM_001468785.1	1.01756	XM_001468785.1	1.24407	XM_001468785.1	1.74938		XM_001468785.1	4241.26	2147.89	1908.82	1853.28	1562.87	1441		XM_001468785.1	XP_003392606.1	histone H4 (Leishmania infantum JPCM5) XP_001465510.1 histone H4 (Leishmania infantum JPCM5) XP_001467645.1 histone H4 (Leishmania infantum JPCM5)	nr	NR	8e-64	100	XM_001468785.1	303	Leishmania infantum JPCM5 histone H4, putative, pseudogene partial mRNA	XP_003392606.1	100	histone H4	XP_003392606.1	XP_001464339.1	8e-64	Leishmania infantum	CENP-T_C	0.0001	GM13181	5e-34	Priapulus caudatus	H4	2e-31	Histone H4	3e-33	Chlamydomonas reinhardtii	XP_003392606.1	NR	XM_001468785.1	3823.51	4659.01	4241.26	12.0503	2684.56	1907.01	1852.09	2147.89	11.0687	2064.95	1902.85	1758.66	1908.82	10.8985	2270.09	1517.47	1772.29	1853.28	10.8559	1761.95	1268.54	1658.11	1562.87	10.61	1537.39	1393.03	1392.58	1441	10.4929	1308.95	1388.89	1711.96	1469.93	10.5215	2601.49	2990.77	2796.13	11.4492	235.01	248.27	279.22	298.41	130.39	414.29	668.79	298.3	1083.87	377.69	468.34	882.2	987.49	1235.14	584.7	972.88	578.52	493.57	781.38	1256.11	890.01	1393.61	179
XM_001462787.1	0.970978	XM_001462787.1	1.51958	XM_001462787.1	1.74924		XM_001462787.1	1435.9	747.32	541.75	558.127	501.853	486.387		XM_001462787.1	XP_001462824.1	hypothetical protein	uc	NR	8e-71	100	XM_001462787.1	315	Leishmania infantum JPCM5 conserved hypothetical protein partial mRNA	XP_001462824.1	104	conserved hypothetical protein	XP_001462824.1	XP_001462824.1	6e-73	Phytomonas sp. isolate EM1	Nucleoside_tran	0.55	transcriptional regulator ATRX-like	2.7	Varroa destructor	DM11	0.2	Calcium homeostasis modulator protein 2	0.62	Rattus norvegicus	XP_001462824.1	NR	XM_001462787.1	1341.77	1530.04	1435.9	10.4877	747.88	748.64	745.44	747.32	9.54558	597.91	469.3	558.04	541.75	9.08148	586.89	527.15	560.34	558.127	9.12445	580.24	405.72	519.6	501.853	8.97112	490.37	508.58	460.21	486.387	8.92596	509.5	539.72	412.81	487.343	8.92879	444.48	643.59	544.035	9.08756	88	87	83	125	56	128	176	101	299	140	158	310	337	413	199	379	204	205	324	229	229	320	191
XM_001468217.1	1.09572	XM_001468217.1	1.37586	XM_001468217.1	1.74587		XM_001468217.1	575.015	274.903	234.5	221.397	209.52	195.09		XM_001468217.1	XP_001468254.1	amastin (Leishmania infantum JPCM5) CAM69705.1 amastin	uc	NR	0	100	XM_001468217.1	777	Leishmania infantum JPCM5 putative cyclophilin 4 (CYP4), partial mRNA	XP_001468254.1	258	putative cyclophilin 4	XP_001468254.1	XP_001468254.1	0	Trypanosoma brucei gambiense DAL972	Pro_isomerase	7e-58	peptidyl-prolyl cis-trans isomerase 3, variant	4e-86	Loa loa	PAZ	2.5	Peptidyl-prolyl cis-trans isomerase A	5e-88	Dictyostelium discoideum	XP_001468254.1	NR	XM_001468217.1	450.44	699.59	575.015	9.16746	311	264.52	249.19	274.903	8.10278	251.4	235.54	216.56	234.5	7.87344	250.89	186.13	227.17	221.397	7.79049	231.04	185.93	211.59	209.52	7.71094	221.27	209.6	154.4	195.09	7.608	212.27	211.46	194.57	206.1	7.6872	187.35	217.66	202.505	7.66181	101	136	118	151	64	184	302	134	437	169	219	422	528	575	307	534	234	292	434	330	369	370	653
XM_001465099.1	1.00857	XM_001465099.1	1.23302	XM_001465099.1	1.74463		XM_001465099.1	375.695	186.607	167.967	182.65	132.793	127.4		XM_001465099.1	XP_001465136.1	cytochrome-b5 reductase (Leishmania infantum JPCM5) XP_003859530.1 cytochrome-b5 reductase	met/energy	NR	0	100	XM_001465099.1	840	Leishmania infantum JPCM5 putative histone-lysine N-methyltransferase (DOT1), partial mRNA	XP_001465136.1	279	putative histone-lysine N-methyltransferase	XP_001465136.1	XP_001465136.1	0	Trypanosoma grayi	DOT1	1e-13	histone-lysine N-methyltransferase, H3 lysine-79 specific, partial	2e-05	Bactrocera oleae	rADc	0.012	Histone-lysine N-methyltransferase, H3 lysine-79 specific	2e-07	Saccharomyces cerevisiae (strain ATCC 204508 / S288c)	XP_001465136.1	NR	XM_001465099.1	362	389.39	375.695	8.55342	233.16	191.72	134.94	186.607	7.54386	153.27	188.5	162.13	167.967	7.39203	186.93	172.76	188.26	182.65	7.51294	147.8	122.04	128.54	132.793	7.05304	122.92	135.31	123.97	127.4	6.99322	108.07	93.32	143.3	114.897	6.84419	163.1	174.37	168.735	7.39862	89	83	97	120	38	123	265	110	357	172	199	296	380	383	187	378	206	163	210	315	298	325	716
XM_001463618.1	0.595253	XM_001463618.1	1.07143	XM_001463618.1	1.73861		XM_001463618.1	4240.77	2849.3	2155.37	1671.75	1573.05	1455.53		XM_001463618.1	XP_001468587.1	Unknown product	uk		NA	NA	XM_001463618.1	435	Leishmania infantum JPCM5 putative ribosomal protein l35a partial mRNA	XP_001468587.1	144	putative ribosomal protein l35a	XP_001468587.1	XP_001463655.1	2e-100	Phytomonas sp. isolate EM1	Ribosomal_L35Ae	4e-38		NA		RAN	0.92	60S ribosomal protein L35a	1e-30	Caenorhabditis elegans	XP_001468587.1	NR	XM_001463618.1	4523.62	3957.93	4240.77	12.0501	2550.81	2981.73	3015.35	2849.3	11.4764	2177.98	2002.08	2286.06	2155.37	11.0737	1870.2	1655.32	1489.72	1671.75	10.7071	1755.19	1273.64	1690.31	1573.05	10.6193	1517.39	1614.8	1234.4	1455.53	10.5073	1535.4	1812.16	2347.49	1898.35	10.8905	2335.95	3055.07	2695.51	11.3963	483.08	366.45	460.95	810.65	368.84	759.19	1222.56	673.7	1551.43	715.82	683.97	1526.88	1722.59	2187.65	1002.65	1959.4	890.96	1005.9	1771.32	1959.64	2120.37	2473.37	311
XM_001465432.1	0.794155	XM_001465432.1	1.27773	XM_001465432.1	1.73816		XM_001465432.1	4306.71	2572.68	1921.37	1684.56	1536.89	1484.84		XM_001465432.1	XP_001465469.1	Domain of unknown function	uc	PFAM	8e-40	108.1	XM_001465432.1	402	Leishmania infantum JPCM5 60S ribosomal protein L32 (RPL32), partial mRNA	XP_001465469.1	133	60S ribosomal protein L32	XP_001465469.1	XP_001465469.1	7e-93	Leishmania major strain Friedlin	Ribosomal_L32e	2e-49	60S ribosomal protein L32	3e-44	Zootermopsis nevadensis	Agro_virD5	0.36	60S ribosomal protein L32	3e-43	Drosophila acanthoptera	XP_001465469.1	NR	XM_001465432.1	4106.47	4506.95	4306.71	12.0724	2439.15	2654.07	2624.81	2572.68	11.3291	1935.24	1881.47	1947.39	1921.37	10.9079	1796.29	1503.04	1754.35	1684.56	10.7182	1701.36	1367.27	1542.05	1536.89	10.5858	1542.34	1622.64	1289.54	1484.84	10.5361	1632.45	1704.16	2055.97	1797.53	10.8118	2281.68	2981.95	2631.82	11.3618	392	373	394	645	287	603	1027	513	1332	581	720	1323	1653	1784	911	1760	832	956	1489	1711	1660	2158	278
XM_001467851.1	0.783337	XM_001467851.1	1.43863	XM_001467851.1	1.73511		XM_001467851.1	149.77	77.8733	51.5467	45.9167	58.48	47.6333		XM_001467851.1	XP_001467888.1	Unknown product	uk		NA	NA	XM_001467851.1	447	Leishmania infantum JPCM5 conserved hypothetical protein partial mRNA	XP_001467888.1	148	conserved hypothetical protein	XP_001467888.1	XP_001467888.1	8e-100	Trypanosoma cruzi Dm28c	DUF2561	0.43	NF-kappa-B-repressing factor	0.33	Microplitis demolitor	CarD_TRCF	6.4		NA		XP_001467888.1	NR	XM_001467851.1	81.15	218.39	149.77	7.2266	85.25	46.04	102.33	77.8733	6.28306	35.91	59.92	58.81	51.5467	5.68781	47.59	35.63	54.53	45.9167	5.52095	65.3	65.5	44.64	58.48	5.86987	59.74	40.47	42.69	47.6333	5.5739	55.85	57.13	75.68	62.8867	5.97468	48.21	49.95	49.08	5.61706	9	21	16	13	13	13	38	18	41	16	26	59	92	60	41	51	32	38	58	42	71	42	323
XM_001467970.1	1.00344	XM_001467970.1	1.15828	XM_001467970.1	1.72385		XM_001467970.1	190.255	96.03	91.4133	71.1567	74.8667	65.5267		XM_001467970.1	XP_001468635.1	ribosomal protein L3 (Leishmania infantum JPCM5) CAM71080.1 ribosomal protein L3	ps	NR	0	100	XM_001467970.1	1260	Leishmania infantum JPCM5 putative ribosomal protein L3 partial mRNA	XP_001468635.1	419	putative ribosomal protein L3	XP_001468635.1	XP_001468007.1	0	Angomonas deanei	Ribosomal_L3	9e-168	60S ribosomal protein L3-like	3e-167	Leptinotarsa decemlineata	G2F	1.6	60S ribosomal protein L3	5e-168	Mus musculus	XP_001468635.1	NR	XM_001467970.1	175.16	205.35	190.255	7.57179	114.11	82.45	91.53	96.03	6.58541	93.26	67.41	113.57	91.4133	6.51433	78.7	63.61	71.16	71.1567	6.15293	89.98	61.69	72.93	74.8667	6.22625	76.42	56.43	63.73	65.5267	6.03401	75.57	79.34	71.82	75.5767	6.23987	67.64	63.81	65.725	6.03837	68.33	69.45	75.32	81.88	40.89	118.74	150.35	122.26	238.48	100.48	119.34	285.93	304.79	344.76	184.45	250.12	168.02	180.84	283.27	207.26	236.97	188.7	1136
XM_001466108.1	0.658016	XM_001466108.1	1.48919	XM_001466108.1	1.71815		XM_001466108.1	301.22	193.467	114.47	116.57	99.6133	105.037		XM_001466108.1	XP_001466145.1	protein kinase (Leishmania infantum JPCM5) CAM67882.2 protein kinase (Leishmania infantum JPCM5) SOX65131.1 proteinkinase-	st	NR	0	100	XM_001466108.1	1500	Leishmania infantum JPCM5 aldehyde dehydrogenase, mitochondrial precursor (ALDH2), partial mRNA	XP_001466145.1	499	aldehyde dehydrogenase, mitochondrial precursor	XP_001466145.1	XP_001466145.1	0	Trypanosoma theileri	Aldedh	0	aldehyde dehydrogenase, mitochondrial-like	0	Biomphalaria glabrata	KIND	0.84	Aldehyde dehydrogenase, mitochondrial	0	Leishmania tarentolae	XP_001466145.1	NR	XM_001466108.1	321.7	280.74	301.22	8.23467	231.39	184.56	164.45	193.467	7.59594	111.52	119.92	111.97	114.47	6.83883	112.52	108.71	128.48	116.57	6.86505	103.41	88.9	106.53	99.6133	6.63827	104.67	99.28	111.16	105.037	6.71475	62.1	73.76	102.34	79.4	6.31107	347.01	316.86	331.935	8.37476	152	115	185	222	89	172	324	146	413	208	261	398	532	610	306	533	355	180	319	1288	409	1135	1376
XM_001466147.1	1.44858	XM_001466147.1	1.14325	XM_001466147.1	1.71778		XM_001466147.1	102.96	37.29	47.78	53.0233	33.5167	34.73		XM_001466147.1	XP_001466184.1	hypothetical protein	uc	NR	0	100	XM_001466147.1	930	Leishmania infantum JPCM5 cyclin (CYCA), partial mRNA	XP_001466184.1	309	cyclin	XP_001466184.1	XP_001466184.1	0	Strigomonas culicis	Cyclin_N	5e-49	cyclin-A2-like	1e-43	Eufriesea mexicana	CYCLIN	5e-19	Cyclin-B1-2	3e-48	Arabidopsis thaliana	XP_001466184.1	NR	XM_001466147.1	97.56	108.36	102.96	6.68594	49.11	31.22	31.54	37.29	5.22072	40.96	47.39	54.99	47.78	5.57833	54.89	42.83	61.35	53.0233	5.72856	38.15	31.1	31.3	33.5167	5.06681	28.61	38.16	37.42	34.73	5.11811	31.22	31.97	38.45	33.88	5.08236	33.58	35.75	34.665	5.11541	27	26	23	22	10	37	75	42	118	48	73	86	109	105	49	120	70	53	81	73	90	75	806
XM_001463180.1	0.951177	XM_001463180.1	1.12258	XM_001463180.1	1.71061		XM_001463180.1	115.67	54.4767	52.89	52.1	43.87	39.39		XM_001463180.1	XP_001463217.1	Unknown product	uk		NA	NA	XM_001463180.1	945	Leishmania infantum JPCM5 conserved hypothetical protein partial mRNA	XP_001463217.1	314	conserved hypothetical protein	XP_001463217.1	XP_001463217.1	0	Phytomonas sp. isolate Hart1	SurA_N_3	0.17	rap guanine nucleotide exchange factor 2-like	4.6	Drosophila eugracilis	AIP3	0.43		NA		XP_001463217.1	NR	XM_001463180.1	92.23	139.11	115.67	6.85387	56.6	69.67	37.16	54.4767	5.76757	55.42	59.55	43.7	52.89	5.72492	54.8	42.92	58.58	52.1	5.70321	53.12	37.81	40.68	43.87	5.45516	40.7	36.53	40.94	39.39	5.29976	47.41	40.69	46.97	45.0233	5.4926	46.51	46.79	46.65	5.54381	26	34	27	50	12	51	96	34	120	49	71	122	135	139	71	117	78	82	105	103	112	100	821
XM_003392746.1	0.580088	XM_003392746.1	1.10547	XM_003392746.1	1.70931		XM_003392746.1	139.055	91.4367	68.0067	60.3767	48.6033	47.94		XM_003392746.1	XP_003392794.1	Unknown product	uk		NA	NA	XM_003392746.1	1117	Leishmania infantum JPCM5 beta-fructofuranosidase-like protein partial mRNA	XP_003392794.1	372	beta-fructofuranosidase-like protein, partial			NA		Filo_glycop	0.27	hypothetical protein LOTGIDRAFT_112062, partial	4e-22	Ixodes scapularis	TGc	0.009	Sphingomyelinase phosphodiesterase D	1e-17	Dictyostelium discoideum	XP_003392794.1	REFSEQ-INVERTEBRATE	XM_003392746.1	149.57	128.54	139.055	7.11951	79.73	92.16	102.42	91.4367	6.5147	84.46	58.98	60.58	68.0067	6.0876	58.9	60.84	61.39	60.3767	5.91592	43.92	47.93	53.96	48.6033	5.60298	39.34	51.11	53.37	47.94	5.58316	35.85	38.77	57.91	44.1767	5.46521	79.52	75.05	77.285	6.27212	51	38	46	80	40	94	115	57	156	84	90	122	207	223	83	198	123	75	121	213	167	194	993
XM_001463522.1	0.532537	XM_001463522.1	0.936006	XM_001463522.1	1.6998		XM_001463522.1	613.765	433.153	343.877	312.333	251.193	217.187		XM_001463522.1	XP_001463559.1	histone-binding protein RBBP4	uc	REFSEQ-INVERTEBRATE	8e-10	40.7	XM_001463522.1	1362	Leishmania infantum JPCM5 elongation factor-1 gamma (EF1G), partial mRNA	XP_001463559.1	453	elongation factor-1 gamma	XP_001463559.1	XP_001463559.1	0	Leptomonas pyrrhocoris	EF1G	2e-54		NA		IL7	2.5	Elongation factor 1-gamma	0	Trypanosoma cruzi	XP_001463559.1	NR	XM_001463522.1	621.03	606.5	613.765	9.26154	440.68	476.79	381.99	433.153	8.75873	309.79	382.57	339.27	343.877	8.42575	316.45	302.66	317.89	312.333	8.28694	268.27	226.75	258.56	251.193	7.97265	173.23	250.92	227.41	217.187	7.76279	191.2	196.65	217.59	201.813	7.65688	282.08	312.78	297.43	8.21641	264	223.53	317	516	186	429.86	929.96	398	1044.99	521	581	929	1220.81	1332.07	455.65	1212	653.39	498.64	765.15	942	782.35	1008	1238
XM_001469684.1	1.93873	XM_001469684.1	1.31543	XM_001469684.1	1.69407		XM_001469684.1	91.775	22.6267	36.46	33.2233	26.5067	31.0367		XM_001469684.1	XP_001469721.1	eukaryotic translation initiation factor 6 (eIF-6) (Leishmaniainfantum JPCM5) XP_003865212.1 Eukaryotic translation initiation factor 6	ps	NR	0	100	XM_001469684.1	750	Leishmania infantum JPCM5 conserved hypothetical protein partial mRNA	XP_001469721.1	249	conserved hypothetical protein	XP_001469721.1	XP_001469721.1	0	Phytomonas sp. isolate EM1	SLD3	0.67		NA		ENDO3c	2.5	ATP-dependent DNA helicase P143	0.72	Orgyia pseudotsugata multicapsid polyhedrosis virus	XP_001469721.1	NR	XM_001469684.1	97.7	85.85	91.775	6.52003	21.99	25.58	20.31	22.6267	4.49995	29.93	40.68	38.77	36.46	5.18824	35.93	35.61	28.13	33.2233	5.05412	26.27	27.92	25.33	26.5067	4.72828	30.07	32.75	30.29	31.0367	4.9559	30.33	24.9	29.7	28.31	4.82324	31.39	33.14	32.265	5.0119	21	16	8	14	5	21	50	23	60	31	26	46	76	66	40	80	44	40	49	53	54	54	626
XM_001462727.1	1.16409	XM_001462727.1	1.4857	XM_001462727.1	1.68349		XM_001462727.1	50.545	22.1233	18.93	18.94	19.9267	17.8833		XM_001462727.1	XP_001462764.1	adaptor gamma-1 chain (Leishmania infantum JPCM5) XP_003864539.1 adaptor gamma-1 chain	uc	NR	0	100	XM_001462727.1	2499	Leishmania infantum JPCM5 phosphoglycan beta 1,2 arabinosyltransferase (SCA1), partial mRNA	XP_001462764.1	832	phosphoglycan beta 1,2 arabinosyltransferase	XP_001462764.1	XP_001462764.1	0	Leishmania infantum	O-FucT	0.52	hypothetical protein HELRODRAFT_170340	1.3	Mizuhopecten yessoensis	AlcB	0.21	GDP-fucose protein O-fucosyltransferase 1	0.5	Caenorhabditis elegans	XP_001462764.1	NR	XM_001462727.1	41.69	59.4	50.545	5.6595	18.84	25.05	22.48	22.1233	4.4675	16.15	18.87	21.77	18.93	4.2426	20.52	16.05	20.25	18.94	4.24336	21.07	18.98	19.73	19.9267	4.31663	18.63	15.43	19.59	17.8833	4.16054	17.59	22.1	19.72	19.8033	4.30767	19.98	20.38	20.18	4.33485	34	42	26	52	21	43	88	49	130	53	71	140	196	195	94	143	108	88	165	128	136	126	2375
XM_001463906.2	1.4992	XM_001463906.2	1.04323	XM_001463906.2	1.67832		XM_001463906.2	143.895	54.0767	71.84	58.3433	53.3133	51.2833		XM_001463906.2	XP_001463943.2	NIF3	uc	PFAM	4e-76	107.1	XM_001463906.2	840	Leishmania infantum JPCM5 conserved hypothetical protein partial mRNA	XP_001463943.2	279	conserved hypothetical protein	XP_001463943.2	XP_001463943.2	0	Angomonas deanei	Herpes_BLLF1	0.036	GDP-Man:Man(3)GlcNAc(2)-PP-Dol alpha-1,2-mannosyltransferase	0.49	Papilio xuthus	MgtE_N	0.24	Protein transport protein sec31	2.2	Neurospora crassa (strain ATCC 24698 / 74-OR23-1A / CBS 708.71 / DSM 1257 / FGSC 987)	XP_001463943.2	NR	XM_001463906.2	142.36	145.43	143.895	7.16887	48.07	43.14	71.02	54.0767	5.75693	72.27	73.98	69.27	71.84	6.16672	66.5	44.2	64.33	58.3433	5.8665	58.42	48.49	53.03	53.3133	5.73642	53.9	49.4	50.55	51.2833	5.68042	65.64	61.32	73.09	66.6833	6.05925	63.69	61.7	62.695	5.97028	35	31	20	27	20	58	104	47	127	44	68	117	151	158	82	138	84	99	138	123	152	115	716
XM_001468843.1	0.763867	XM_001468843.1	1.14726	XM_001468843.1	1.67066		XM_001468843.1	160.845	97.7233	77.6367	70.3633	57.0667	58.48		XM_001468843.1	XP_001468880.1	Radial spokehead-like protein	uc	PFAM	9e-141	118.6	XM_001468843.1	2109	Leishmania infantum JPCM5 beta-fructofuranosidase-like protein partial mRNA	XP_001468880.1	702	beta-fructofuranosidase-like protein	XP_001468880.1	SOX69368.1	0	Leishmania donovani	Glyco_hydro_32N	4e-66		NA		Glyco_32	4e-99	Beta-fructofuranosidase, insoluble isoenzyme CWINV1	1e-51	Arabidopsis thaliana	XP_001468880.1	NR	XM_001468843.1	164.31	157.38	160.845	7.32953	89.7	104.84	98.63	97.7233	6.61063	78.66	81.84	72.41	77.6367	6.27867	76.11	64.84	70.14	70.3633	6.13675	58.23	55.6	57.37	57.0667	5.83458	56.66	55.55	63.23	58.48	5.86987	43.05	54.49	55.68	51.0733	5.6745	95.99	88.69	92.34	6.52888	112	93	103.46	181.93	77	175	318.98	136.2	403	178.97	205.55	323.29	479.96	473.95	238.95	430.22	291.28	180	339.97	513.95	321	458.31	1985
XM_001463338.1	1.06957	XM_001463338.1	1.14383	XM_001463338.1	1.66049		XM_001463338.1	358.485	159.133	158.533	152.407	150.663	119.657		XM_001463338.1	XP_001463375.1	Unknown product	uk		NA	NA	XM_001463338.1	288	Leishmania infantum JPCM5 conserved hypothetical protein partial mRNA	XP_001463375.1	95	conserved hypothetical protein	XP_001463375.1	XP_001463375.1	1e-64	Trypanosoma equiperdum	zf-Tim10_DDP	0.0001	hypothetical protein LOTGIDRAFT_214257	0.26	Mizuhopecten yessoensis	LEM	0.13	Glycoprotein	0.042	Bovine ephemeral fever virus (strain BB7721)	XP_001463375.1	NR	XM_001463338.1	266.36	450.61	358.485	8.48577	115.43	160.43	201.54	159.133	7.31409	184.97	149.06	141.57	158.533	7.30864	180.59	140.33	136.3	152.407	7.25178	152.59	119.18	180.22	150.663	7.23518	114.79	139.09	105.09	119.657	6.90276	182.36	145.5	136.47	154.777	7.27404	90.42	131.17	110.795	6.79175	15	22	11	23	13	34	48	22	79	32	33	70	85	123	40	89	40	63	75	40	65	56	164
XM_001464474.1	0.999997	XM_001464474.1	1.40918	XM_001464474.1	1.65371		XM_001464474.1	93.355	45.1133	35.6233	35.65	32.9067	32.92		XM_001464474.1	XP_001464511.1	Small glutamine-rich tetratricopeptide repeat-containing proteinalpha - probable fragment	uc	SWISSP	6e-19	36.8	XM_001464474.1	1152	Leishmania infantum JPCM5 mitochondrial ornithine transporter 1-like protein partial mRNA	XP_001464511.1	383	mitochondrial ornithine transporter 1-like protein	XP_001464511.1	XP_001464511.1	0	Bodo saltans	Mito_carr	6e-20	carrier protein	4e-34	Drosophila virilis	HA2	1.3	Mitochondrial substrate carrier family protein S	1e-37	Dictyostelium discoideum	XP_001464511.1	NR	XM_001464474.1	82.15	104.56	93.355	6.54466	45.2	45.62	44.52	45.1133	5.49548	33.85	39.14	33.88	35.6233	5.15475	28.81	40.58	37.56	35.65	5.15583	37.91	30.42	30.39	32.9067	5.04031	35.25	32.91	30.6	32.92	5.04089	17.09	30.95	28.13	25.39	4.66619	56.62	46.34	51.48	5.68594	29	32	27	41	18	39	79	33	79	58	57	109	136	130	77	132	73	37	100	157	84	124	1028
XM_001463009.1	0.607578	XM_001463009.1	0.920342	XM_001463009.1	1.64524		XM_001463009.1	274.145	188.45	156.417	128.707	113.583	100.637		XM_001463009.1	XP_001463046.1	60S ribosomal protein L5	ps	SWISSP	3e-111	101.3	XM_001463009.1	921	Leishmania infantum JPCM5 putative methylthioadenosine phosphorylase partial mRNA	XP_001463046.1	306	putative methylthioadenosine phosphorylase	XP_001463046.1	XP_001463046.1	0	Trypanosoma theileri	PNP_UDP_1	1e-45		NA		HTH_LACI	0.16	S-methyl-5'-thioadenosine phosphorylase	3e-84	Chloroflexus aurantiacus (strain ATCC 29366 / DSM 635 / J-10-fl)	XP_001463046.1	NR	XM_001463009.1	299.63	248.66	274.145	8.0988	202.98	155.01	207.36	188.45	7.55804	145.53	147.61	176.11	156.417	7.28925	138.77	117.31	130.04	128.707	7.00794	126.05	106.46	108.24	113.583	6.82761	92.71	101.62	107.58	100.637	6.65301	109	104.19	112.75	108.647	6.7635	198.15	175.93	187.04	7.5472	82	59	94	108	65	130	231	133	295	130	153	281	369	359	157	316	199	183	261	426	261	365	797
XM_001465984.1	0.821788	XM_001465984.1	1.25071	XM_001465984.1	1.6292		XM_001465984.1	4623.37	2730.26	2109.5	1908.44	1778.6	1728.07		XM_001465984.1	XP_001466021.1	Unknown product	uk		NA	NA	XM_001465984.1	495	Leishmania infantum JPCM5 putative 60S ribosomal protein L12 partial mRNA	XP_001466021.1	164	putative 60S ribosomal protein L12	XP_001466021.1	XP_001466021.1	5e-112	Trypanosoma grayi	Ribosomal_L11_N	7e-15	60S ribosomal protein L12-like	1e-70	Tribolium castaneum	RL11	2e-36	60S ribosomal protein L12	1e-67	Caenorhabditis elegans	XP_001466021.1	NR	XM_001465984.1	4366.95	4879.79	4623.37	12.1747	2597.92	2844.2	2748.67	2730.26	11.4148	2170.67	2143.77	2014.05	2109.5	11.0427	1943.42	1758.74	2023.15	1908.44	10.8982	1967.36	1585.64	1782.8	1778.6	10.7965	1703.16	1839.46	1641.58	1728.07	10.7549	1919.75	1765.28	2286.6	1990.54	10.9589	2408.98	2812.11	2610.55	11.3501	556.32	538.96	560.03	922.43	401.08	902.62	1561.64	708.05	1923.19	907.27	1108.09	2041.63	2558.31	2752.51	1342.53	2662.62	1413.45	1500.35	2058.39	2410.79	2463.83	2715.89	371
XM_001463178.1	1.20833	XM_001463178.1	1.31812	XM_001463178.1	1.62861		XM_001463178.1	537.71	239.227	231.887	226.487	198.843	199.467		XM_001463178.1	XP_001463215.1	C-1-tetrahydrofolate synthase	uc	NR	0	100	XM_001463178.1	900	Leishmania infantum JPCM5 conserved hypothetical protein partial mRNA	XP_001463215.1	299	conserved hypothetical protein	XP_001463215.1	XP_001463215.1	0	Trypanosoma rangeli SC58	DOT1	5e-15	uncharacterized protein LOC106458173	4e-07	Zootermopsis nevadensis	rADc	0.081	Histone-lysine N-methyltransferase, H3 lysine-79 specific	1e-07	Saccharomyces cerevisiae (strain ATCC 204508 / S288c)	XP_001463215.1	NR	XM_001463178.1	495.38	580.04	537.71	9.07068	268.36	246.18	203.14	239.227	7.90223	213.85	234.3	247.51	231.887	7.85728	246.87	203.89	228.7	226.487	7.82328	223.44	173.05	200.04	198.843	7.63549	200.15	202.8	195.45	199.467	7.64	188.42	180.41	193.01	187.28	7.54905	185.84	241.57	213.705	7.73948	132	134	121	167	62	186	357	182	511	220	262	485	584	646	330	614	352	308	440	389	435	488	776
XM_001468391.1	1.1923	XM_001468391.1	1.14255	XM_001468391.1	1.62675		XM_001468391.1	104.13	44.6233	49.9967	41.46	41.39	38.5067		XM_001468391.1	XP_001468428.1	hypothetical protein	uc	NR	0	100	XM_001468391.1	1719	Leishmania infantum JPCM5 hypothetical protein, unknown function partial mRNA	XP_001468428.1	572	hypothetical protein, unknown function	XP_001468428.1	XP_001468428.1	0	Trypanosoma theileri	Gal-3-0_sulfotr	0.2	hypothetical protein HELRODRAFT_188187	1.8	Helobdella robusta	DM14	0.84	tRNA-splicing ligase RtcB homolog	1.5	Xenopus tropicalis	XP_001468428.1	NR	XM_001468391.1	111.38	96.88	104.13	6.70224	49.63	52.36	31.88	44.6233	5.47973	57.06	46.62	46.31	49.9967	5.64376	43.72	36.07	44.59	41.46	5.37365	48.64	38.92	36.61	41.39	5.37121	44.85	37.44	33.23	38.5067	5.26704	33.93	38.5	44.25	38.8933	5.28145	36.49	35.64	36.065	5.17253	61	46	46	73	20	102	146	70	186	80	105	217	270	243	152	233	123	114	193	157	205	148	1595
XM_001465615.1	0.718049	XM_001465615.1	1.17833	XM_001465615.1	1.6201		XM_001465615.1	2429.07	1529.9	1158.73	1004.04	960.523	911.883		XM_001465615.1	XP_001465656.1	syntaxin (Leishmania infantum JPCM5) XP_003860525.1 syntaxin	uc	NR	3e-165	100	XM_001465615.1	702	Leishmania infantum JPCM5 putative 40S ribosomal protein L14 partial mRNA	XP_001465656.1	233	putative 40S ribosomal protein L14	XP_001465656.1	XP_001465652.1	1e-168	Phytomonas sp. isolate Hart1	Ribosomal_L14e	2e-22	60S ribosomal protein L14	6e-15	Copidosoma floridanum	KOW	0.0003	Probable 60S ribosomal protein L14	3e-124	Leishmania donovani	XP_001465656.1	NR	XM_001465615.1	2388.24	2469.9	2429.07	11.2462	1490.26	1526.88	1572.57	1529.9	10.5792	1124.51	1302.76	1048.92	1158.73	10.1783	1058.55	956.84	996.73	1004.04	9.9716	1090.76	849.37	941.44	960.523	9.90768	937.24	947.84	850.57	911.883	9.83271	930.53	1002.68	1211.35	1048.19	10.0337	1442.16	1776.83	1609.49	10.6524	474	425	500.5	771.5	357.5	728.5	1478.5	574.5	1632	769	850.5	1763.5	2135	2264.5	1151	2137.5	1141	1133	1821.5	2248.5	2033.5	2673.5	578
XM_001465619.1	0.718049	XM_001465619.1	1.17833	XM_001465619.1	1.6201		XM_001465619.1	2429.07	1529.9	1158.73	1004.04	960.523	911.883		XM_001465619.1	XP_001465656.1	40S ribosomal protein L14 (Leishmania infantum JPCM5) XP_001465656.1 40S ribosomal protein L14 (Leishmania infantum JPCM5)	ps	NR	1e-168	100	XM_001465619.1	702	Leishmania infantum JPCM5 putative 40S ribosomal protein L14 partial mRNA	XP_001465656.1	233	putative 40S ribosomal protein L14	XP_001465656.1	XP_001465652.1	1e-168	Phytomonas sp. isolate Hart1	Ribosomal_L14e	2e-22	60S ribosomal protein L14	6e-15	Copidosoma floridanum	KOW	0.0003	Probable 60S ribosomal protein L14	3e-124	Leishmania donovani	XP_001465656.1	NR	XM_001465619.1	2388.24	2469.9	2429.07	11.2462	1490.26	1526.88	1572.57	1529.9	10.5792	1124.51	1302.76	1048.92	1158.73	10.1783	1058.55	956.84	996.73	1004.04	9.9716	1090.76	849.37	941.44	960.523	9.90768	937.24	947.84	850.57	911.883	9.83271	930.53	1002.68	1211.35	1048.19	10.0337	1442.16	1776.83	1609.49	10.6524	474	425	500.5	771.5	357.5	728.5	1478.5	574.5	1632	769	850.5	1763.5	2135	2264.5	1151	2137.5	1141	1133	1821.5	2248.5	2033.5	2673.5	578
XM_001469807.1	0.722159	XM_001469807.1	1.12214	XM_001469807.1	1.61363		XM_001469807.1	378.715	233.45	186.213	141.687	123.25	142.093		XM_001469807.1	XP_001469844.1	membrane protein	uc	PFAM	8e-20	90.3	XM_001469807.1	483	Leishmania infantum JPCM5 conserved hypothetical protein partial mRNA	XP_001469844.1	160	conserved hypothetical protein	XP_001469844.1	XP_001469844.1	6e-115	Angomonas deanei	SPOR	0.19	uncharacterized protein LOC102805134	8.1	Stylophora pistillata	MYSc	0.74	Histidinol-phosphate aminotransferase 2	0.77	Pseudomonas fluorescens (strain ATCC BAA-477 / NRRL B-23932 / Pf-5)	XP_001469844.1	NR	XM_001469807.1	429.94	327.49	378.715	8.56497	239.7	219.86	240.79	233.45	7.86697	181.42	177.33	199.89	186.213	7.54081	142.02	130.21	152.83	141.687	7.14656	130.45	111.45	127.85	123.25	6.94544	153.39	142.07	130.82	142.093	7.1507	119.01	149.78	140.03	136.273	7.09036	145.6	150.88	148.24	7.21179	53	35	50	69	34	73	125	68	136	65	81	131	174	191	117	199	109	90	169	141	146	141	359
XM_001466877.1	0.82559	XM_001466877.1	1.29871	XM_001466877.1	1.6013		XM_001466877.1	4498.58	2522.42	1904.52	1655.03	1495.03	1665.01		XM_001466877.1	XP_001466916.1	Unknown product	uk		NA	NA	XM_001466877.1	201	Leishmania infantum JPCM5 putative 40S ribosomal protein S30 partial mRNA	XP_001466916.1	66	putative 40S ribosomal protein S30	XP_001466916.1	XP_001466914.1	2e-38	Trypanosoma grayi	Ribosomal_S30	2e-19	putative 40s ribosomal protein S30	2e-15	Nasonia vitripennis	WIF	0.99	40S ribosomal protein S30-B	2e-21	Schizosaccharomyces pombe (strain 972 / ATCC 24843)	XP_001466916.1	NR	XM_001466877.1	5410.31	3586.85	4498.58	12.1353	1986.21	2970.35	2610.69	2522.42	11.3006	1580.5	2415.81	1717.26	1904.52	10.8952	1551.18	1805.45	1608.45	1655.03	10.6926	1470.44	1596.74	1417.91	1495.03	10.546	1317	2154.56	1523.47	1665.01	10.7013	2081.17	1885.03	2452.54	2139.58	11.0631	2929	3523.31	3226.16	11.6556	143.05	82.22	88.86	199.94	79.07	136.4	365.24	125.3	318.59	193.3	182.84	316.71	534.69	454.35	215.46	647.28	272.25	337.58	456.19	608.36	548.47	706.23	77
XM_001466879.1	0.82559	XM_001466879.1	1.29871	XM_001466879.1	1.6013		XM_001466879.1	4498.58	2522.42	1904.52	1655.03	1495.03	1665.01		XM_001466879.1	XP_001466916.1	40S ribosomal protein S30 (Leishmania infantum JPCM5) XP_001466915.1 40S ribosomal protein S30 (Leishmania infantum JPCM5)	ps	NR	2e-38	100	XM_001466879.1	201	Leishmania infantum JPCM5 putative 40S ribosomal protein S30 partial mRNA	XP_001466916.1	66	putative 40S ribosomal protein S30	XP_001466916.1	XP_001466914.1	2e-38	Trypanosoma grayi	Ribosomal_S30	2e-19	putative 40s ribosomal protein S30	2e-15	Nasonia vitripennis	WIF	0.99	40S ribosomal protein S30-B	2e-21	Schizosaccharomyces pombe (strain 972 / ATCC 24843)	XP_001466916.1	NR	XM_001466879.1	5410.31	3586.85	4498.58	12.1353	1986.21	2970.35	2610.69	2522.42	11.3006	1580.5	2415.81	1717.26	1904.52	10.8952	1551.18	1805.45	1608.45	1655.03	10.6926	1470.44	1596.74	1417.91	1495.03	10.546	1317	2154.56	1523.47	1665.01	10.7013	2081.17	1885.03	2452.54	2139.58	11.0631	2929	3523.31	3226.16	11.6556	143.05	82.22	88.86	199.94	79.07	136.4	365.24	125.3	318.59	193.3	182.84	316.71	534.69	454.35	215.46	647.28	272.25	337.58	456.19	608.36	548.47	706.23	77
XM_003392623.1	0.751438	XM_003392623.1	1.16526	XM_003392623.1	1.59352		XM_003392623.1	3102.8	1903.48	1480.04	1209.85	1197.72	1176.77		XM_003392623.1	XP_003392672.1	Unknown product	uk		NA	NA	XM_003392623.1	351	Leishmania infantum JPCM5 putative ribosomal protein S20 partial mRNA	XP_003392672.1	116	putative ribosomal protein S20	XP_003392672.1	XP_001684382.1	2e-79	Trypanosoma rangeli SC58	Ribosomal_S10	5e-26	hypothetical protein LOTGIDRAFT_219397	3e-41	Varroa jacobsoni	BCS1_N	4.5	40S ribosomal protein S20	5e-39	Schizosaccharomyces pombe (strain 972 / ATCC 24843)	XP_003392672.1	NR	XM_003392623.1	2617.17	3588.43	3102.8	11.5994	1774.09	1791.48	2144.88	1903.48	10.8944	1409.05	1580.61	1450.47	1480.04	10.5314	1304.72	1159.56	1165.26	1209.85	10.2406	1412.69	1039.31	1141.15	1197.72	10.2261	1221.22	1267.97	1041.13	1176.77	10.2006	1336.29	1300.01	1409.1	1348.47	10.3971	1710.71	2071.33	1891.02	10.8849	204	242.5	234	355.5	191.5	358.5	704.5	312	790	366	390.5	897	1026	1078	589	1123	548.5	639	927.5	1047.5	929	1224	227
XM_003392624.1	0.751438	XM_003392624.1	1.16526	XM_003392624.1	1.59352		XM_003392624.1	3102.8	1903.48	1480.04	1209.85	1197.72	1176.77		XM_003392624.1	XP_003392672.1	ribosomal protein S20 (Leishmania major strain Friedlin) XP_001684384.1 ribosomal protein S20 (Leishmania major strain Friedlin)	ps	NR	2e-79	100	XM_003392624.1	351	Leishmania infantum JPCM5 putative ribosomal protein S20 partial mRNA	XP_003392672.1	116	putative ribosomal protein S20	XP_003392672.1	XP_001684382.1	2e-79	Trypanosoma rangeli SC58	Ribosomal_S10	5e-26	hypothetical protein LOTGIDRAFT_219397	3e-41	Varroa jacobsoni	BCS1_N	4.5	40S ribosomal protein S20	5e-39	Schizosaccharomyces pombe (strain 972 / ATCC 24843)	XP_003392672.1	NR	XM_003392624.1	2617.17	3588.43	3102.8	11.5994	1774.09	1791.48	2144.88	1903.48	10.8944	1409.05	1580.61	1450.47	1480.04	10.5314	1304.72	1159.56	1165.26	1209.85	10.2406	1412.69	1039.31	1141.15	1197.72	10.2261	1221.22	1267.97	1041.13	1176.77	10.2006	1336.29	1300.01	1409.1	1348.47	10.3971	1710.71	2071.33	1891.02	10.8849	204	242.5	234	355.5	191.5	358.5	704.5	312	790	366	390.5	897	1026	1078	589	1123	548.5	639	927.5	1047.5	929	1224	227
XM_003392558.1	1.14851	XM_003392558.1	0.996408	XM_003392558.1	1.59187		XM_003392558.1	6689.72	2978.68	3422.08	3504.82	2382.5	2457.59		XM_003392558.1	XP_003392606.1	10 kDa heat shock protein (Leishmania infantum JPCM5) XP_001470407.1 10 kDa heat shock protein (Leishmania infantum JPCM5)	pm	NR	5e-64	100	XM_003392558.1	303	Leishmania infantum JPCM5 histone H4 partial mRNA	XP_003392606.1	100	histone H4	XP_003392606.1	XP_001464339.1	8e-64	Leishmania infantum	CENP-T_C	0.0001	GM13181	5e-34	Priapulus caudatus	H4	2e-31	Histone H4	3e-33	Chlamydomonas reinhardtii	XP_003392606.1	NR	XM_003392558.1	6042.73	7336.7	6689.72	12.7077	3722.7	3165.94	2047.41	2978.68	11.5405	3458.71	3745.32	3062.2	3422.08	11.7407	4202.36	2901.15	3410.95	3504.82	11.7751	2743.41	1804.81	2599.28	2382.5	11.2183	2500.91	2530.88	2340.98	2457.59	11.263	1902.71	1851.01	2839.94	2197.89	11.1019	3744.55	4578.15	4161.35	12.0228	371.41	390.96	387.19	495.4	144.14	693.91	1316.35	519.41	2006.46	722.08	901.36	1373.61	1404.94	1936.23	951.14	1767.54	972.51	717.46	1041.36	1808.03	1476.42	2133.29	179
XM_001469160.1	0.829263	XM_001469160.1	1.32843	XM_001469160.1	1.59078		XM_001469160.1	152.1	83.54	64.56	64.8067	63.5567	58.0367		XM_001469160.1	XP_001469197.1	Unknown product	uk		NA	NA	XM_001469160.1	1026	Leishmania infantum JPCM5 conserved hypothetical protein partial mRNA	XP_001469197.1	341	conserved hypothetical protein	XP_001469197.1	XP_001469197.1	0	Phytomonas sp. isolate Hart1	XOO_2897-deam	0.58		NA		CY	1.7	Peptidase E	0.29	Citrobacter koseri (strain ATCC BAA-895 / CDC 4225-83 / SGSC4696)	XP_001469197.1	NR	XM_001469160.1	177.58	126.62	152.1	7.24888	93.49	95.12	62.01	83.54	6.3844	77.15	61.54	54.99	64.56	6.01257	64.84	71.76	57.82	64.8067	6.01807	66.19	57.61	66.87	63.5567	5.98997	61.57	55.69	56.85	58.0367	5.85889	51.58	63.85	57.64	57.69	5.85025	56.72	63.03	59.875	5.90388	55	34	49	75	22	78	109	47	156	90	77	167	226	251	118	196	119	98	181	138	151	148	902
XM_003392769.1	0.743447	XM_003392769.1	1.03228	XM_003392769.1	1.58989		XM_003392769.1	1228.67	689.377	601.227	499.46	374.347	447.14		XM_003392769.1	XP_003392817.1	Unknown product	uk		NA	NA	XM_003392769.1	690	Leishmania infantum JPCM5 putative 60S ribosomal subunit protein L31 partial mRNA	XP_003392817.1	229	putative 60S ribosomal subunit protein L31	XP_003392817.1	XP_003392817.1	2e-167	Trypanosoma theileri	Ribosomal_L31e	9e-29	60S ribosomal protein L31	3e-25	Centruroides sculpturatus	MgtE_N	0.7	60S ribosomal protein L31	2e-24	Cyanophora paradoxa	XP_003392817.1	NR	XM_003392769.1	1435.02	1022.32	1228.67	10.2629	561.2	862.09	644.84	689.377	9.42915	510.75	727.04	565.89	601.227	9.23177	537.9	479.45	481.03	499.46	8.96423	373.05	436.56	313.43	374.347	8.54823	402.45	601.76	337.21	447.14	8.80458	392.15	438.06	646.21	492.14	8.94292	934.86	957.58	946.22	9.88603	278.9	172.26	184.57	426.55	143.55	324.01	807.99	303.51	812.09	377.33	401.94	590.61	1074.58	738.26	483.97	1328.87	442.96	467.57	779.28	1427.3	1062.28	1410.9	566
XM_001468899.1	0.630903	XM_001468899.1	1.16251	XM_001468899.1	1.58786		XM_001468899.1	519.76	346.887	245.157	215.747	200.243	198.233		XM_001468899.1	XP_001468936.1	Unknown product	uk		NA	NA	XM_001468899.1	765	Leishmania infantum JPCM5 putative short chain dehydrogenase partial mRNA	XP_001468936.1	254	putative short chain dehydrogenase	XP_001468936.1	XP_001468936.1	0	Trypanosoma cruzi	adh_short	5e-45		NA		PKS_KR	0.0002	Carbonyl reductase	3e-29	Mus musculus	XP_001468936.1	NR	XM_001468899.1	499.76	539.76	519.76	9.0217	322.19	333.72	384.75	346.887	8.43832	222.7	275.7	237.07	245.157	7.93756	208.21	244.59	194.44	215.747	7.75319	229.78	187.26	183.69	200.243	7.64561	173.28	191.53	229.89	198.233	7.63106	168.85	168.27	161.68	166.267	7.37736	259.68	231.92	245.8	7.94134	110	103	120	187	97	160	347	144	356	218	184	412	522	490	236	479	342	228	339	449	301	387	641
XM_003392194.1	0.957233	XM_003392194.1	1.3369	XM_003392194.1	1.58197		XM_003392194.1	1163.13	627.22	482.52	525.267	460.357	443.27		XM_003392194.1	XP_003392242.1	hypothetical protein	uc	NR	9e-65	100	XM_003392194.1	300	Leishmania infantum JPCM5 conserved hypothetical protein partial mRNA	XP_003392242.1	99	conserved hypothetical protein	XP_003392242.1	XP_003392242.1	4e-68	Trypanosoma grayi	DUF908	0.24	hypothetical protein TRIADDRAFT_60714	3.2	Trichoplax adhaerens	AMA-1	0.043	Beta-mannosidase B	7.5	Aspergillus flavus (strain ATCC 200026 / FGSC A1120 / NRRL 3357 / JCM 12722 / SRRC 167)	XP_003392242.1	NR	XM_003392194.1	1009.36	1316.91	1163.13	10.1838	694.28	493.97	693.41	627.22	9.29283	527.21	500.62	419.73	482.52	8.91444	534.66	563.9	477.24	525.267	9.03691	457.04	431.15	492.88	460.357	8.84661	470.66	413.58	445.57	443.27	8.79204	461.22	450.14	479.3	463.553	8.85659	398.11	471.45	434.78	8.76414	61	69	71	76	48	104	173	70	251	138	124	225	330	361	176	284	182	171	249	189	245	216	176
XM_001466322.1	1.09086	XM_001466322.1	1.14202	XM_001466322.1	1.57034		XM_001466322.1	237.04	117.473	116.463	106.003	87.5533	92.4		XM_001466322.1	XP_001466359.1	KH domain	uc	PFAM	7e-09	103	XM_001466322.1	1590	Leishmania infantum JPCM5 putative T-complex protein 1, beta subunit partial mRNA	XP_001466359.1	529	putative T-complex protein 1, beta subunit	XP_001466359.1	XP_001466359.1	0	Strigomonas culicis	Cpn60_TCP1	6e-172		NA		eIF6	2.3	T-complex protein 1 subunit beta	0	Dictyostelium discoideum	XP_001466359.1	NR	XM_001466322.1	240.37	233.71	237.04	7.88899	103.31	122.51	126.6	117.473	6.87619	116.24	112.21	120.94	116.463	6.86373	105.11	109.4	103.5	106.003	6.72797	91.45	78.27	92.94	87.5533	6.45209	103.06	91.26	82.88	92.4	6.52982	76.74	79.43	72.1	76.09	6.24963	80.42	87.78	84.1	6.39403	121	102	88	157	73	191	323	168	411	223	224	375	499	567	321	522	282	237	366	318	307	335	1466
XM_001464040.1	0.655136	XM_001464040.1	1.20023	XM_001464040.1	1.56286		XM_001464040.1	5128.06	3380.7	2426.35	2135.68	2010.17	2002.1		XM_001464040.1	XP_001464077.1	Multifunctional methyltransferase subunit TRM112-like protei	uc	SWISSP	1e-13	115	XM_001464040.1	426	Leishmania infantum JPCM5 putative 40S ribosomal protein S12 partial mRNA	XP_001464077.1	141	putative 40S ribosomal protein S12	XP_001464077.1	XP_001464077.1	7e-96	Trypanosoma theileri	Ribosomal_L7Ae	2e-21	40S ribosomal protein S12	9e-29	Plutella xylostella	HOX	0.24	40S ribosomal protein S12	2e-63	Trypanosoma brucei brucei	XP_001464077.1	NR	XM_001464040.1	4705.88	5550.24	5128.06	12.3242	3516.13	3098.45	3527.51	3380.7	11.7231	2540.7	2425.06	2313.3	2426.35	11.2446	2188.58	1881.3	2337.17	2135.68	11.0605	2261.04	1742.87	2026.61	2010.17	10.9731	2049.39	2075.04	1881.88	2002.1	10.9673	2051.3	2127.1	2437.55	2205.32	11.1068	2599.97	3267.76	2933.86	11.5186	488	499	617	818	419	860	1438	662	1763	790	1042	1910	2289	2547	1315	2445	1319	1305	2019	2118	2138	2569	302
XM_001469649.1	1.13904	XM_001469649.1	1.4232	XM_001469649.1	1.55288		XM_001469649.1	100.115	42.4267	38.29	41.6433	42.6033	38.4167		XM_001469649.1	XP_001469686.1	golgi SNARE protein-like protein (Leishmania infantum JPCM5) XP_003865536.1 golgi SNARE protein-like protein (Leishmania donovani) CAM72722.1 golgi	pe	NR	0	100	XM_001469649.1	831	Leishmania infantum JPCM5 conserved hypothetical protein partial mRNA	XP_001469686.1	276	conserved hypothetical protein	XP_001469686.1	XP_001469686.1	0	Angomonas deanei	Macro	0.021	phytanoyl-CoA dioxygenase domain-containing protein 1 homolog	3.2	Lingula anatina	A1pp	0.0004	Macro domain-containing protein CT2219	0.33	Chlorobium tepidum (strain ATCC 49652 / DSM 12025 / NBRC 103806 / TLS)	XP_001469686.1	NR	XM_001469649.1	119.46	80.77	100.115	6.64551	58.42	43.69	25.17	42.4267	5.4069	41.64	38.9	34.33	38.29	5.2589	40.83	45.78	38.32	41.6433	5.38001	41.46	44.88	41.47	42.6033	5.41289	44.6	34.08	36.57	38.4167	5.26366	34.24	37.8	49.67	40.57	5.34234	35.13	36.4	35.765	5.16048	29	17	24	27	7	33	54	23	77	45	40	82	138	122	67	94	60	51	84	67	102	67	707
XM_001469504.1	0.83826	XM_001469504.1	0.996633	XM_001469504.1	1.55234		XM_001469504.1	214.83	117.973	112.47	100.51	87.2433	80.4933		XM_001469504.1	XP_001469541.1	CH-like domain in sperm protein	uc	PFAM	4e-45	101.1	XM_001469504.1	798	Leishmania infantum JPCM5 conserved hypothetical protein partial mRNA	XP_001469541.1	265	conserved hypothetical protein	XP_001469541.1	XP_001469541.1	0	Strigomonas culicis	ATP-synt_Eps	0.0002		NA		PP2Ac	0.3	ATP synthase subunit epsilon, mitochondrial	1.1	Homo sapiens	XP_001469541.1	NR	XM_001469504.1	155.55	274.11	214.83	7.74705	107.24	122.2	124.48	117.973	6.88232	104.58	99.74	133.09	112.47	6.8134	97.34	106.7	97.49	100.51	6.6512	84.87	86.66	90.2	87.2433	6.44697	71.23	95.45	74.8	80.4933	6.3308	90.86	79.31	110.34	93.5033	6.54695	105.61	119.12	112.365	6.81205	36	55	42	72	33	79	132	85	175	100	97	160	254	253	102	251	117	129	168	192	216	209	674
XM_001470470.1	0.709143	XM_001470470.1	1.22983	XM_001470470.1	1.55093		XM_001470470.1	2180.38	1370.72	987.867	908.783	873.523	846.75		XM_001470470.1	XP_001470509.1	40S ribosomal protein S27-1 (Leishmania infantum JPCM5) XP_001686958.1 40S ribosomal protein S27-1 (Leishmania major strain	ps	NR	3e-57	100	XM_001470470.1	264	Leishmania infantum JPCM5 putative 40S ribosomal protein S33 (S33-1), partial mRNA	XP_001470509.1	87	putative 40S ribosomal protein S33	XP_001470509.1	XP_001470507.1	5e-56	Phytomonas sp. isolate Hart1	Ribosomal_S28e	1e-26	uncharacterized protein Dyak_GE23424	1e-19	Nematostella vectensis	Semialdhyde_dh	0.82	40S ribosomal protein S28-B	9e-22	Saccharomyces cerevisiae (strain ATCC 204508 / S288c)	XP_001470509.1	NR	XM_001470470.1	2489.27	1871.48	2180.38	11.0904	1307.16	1340.03	1464.96	1370.72	10.4207	894.32	1111.96	957.32	987.867	9.94817	907.8	931.51	887.04	908.783	9.82779	909.93	839.85	870.79	873.523	9.7707	773.22	1038.64	728.39	846.75	9.72579	844.3	931.78	1036.22	937.433	9.87257	1412.28	1714.01	1563.14	10.6102	119.67	78	106.33	164	80.67	140.33	305.67	127	339	181.33	183.33	356.33	511.33	507.33	230	567.33	236.67	249	410	533.33	421.33	624.67	140
XM_001470471.1	0.709143	XM_001470471.1	1.22983	XM_001470471.1	1.55093		XM_001470471.1	2180.38	1370.72	987.867	908.783	873.523	846.75		XM_001470471.1	XP_001470509.1	40S ribosomal protein S33 (Leishmania infantum JPCM5) XP_001470508.1 40S ribosomal protein S33 (Leishmania infantum JPCM5)	ps	NR	5e-56	100	XM_001470471.1	264	Leishmania infantum JPCM5 putative 40S ribosomal protein S33 (S33-1), partial mRNA	XP_001470509.1	87	putative 40S ribosomal protein S33	XP_001470509.1	XP_001470507.1	5e-56	Phytomonas sp. isolate Hart1	Ribosomal_S28e	1e-26	uncharacterized protein Dyak_GE23424	1e-19	Nematostella vectensis	Semialdhyde_dh	0.82	40S ribosomal protein S28-B	9e-22	Saccharomyces cerevisiae (strain ATCC 204508 / S288c)	XP_001470509.1	NR	XM_001470471.1	2489.27	1871.48	2180.38	11.0904	1307.16	1340.03	1464.96	1370.72	10.4207	894.32	1111.96	957.32	987.867	9.94817	907.8	931.51	887.04	908.783	9.82779	909.93	839.85	870.79	873.523	9.7707	773.22	1038.64	728.39	846.75	9.72579	844.3	931.78	1036.22	937.433	9.87257	1412.28	1714.01	1563.14	10.6102	119.67	78	106.33	164	80.67	140.33	305.67	127	339	181.33	183.33	356.33	511.33	507.33	230	567.33	236.67	249	410	533.33	421.33	624.67	140
XM_001470472.1	0.709143	XM_001470472.1	1.22983	XM_001470472.1	1.55093		XM_001470472.1	2180.38	1370.72	987.867	908.783	873.523	846.75		XM_001470472.1	XP_001470509.1	40S ribosomal protein S33 (Leishmania infantum JPCM5) XP_001470508.1 40S ribosomal protein S33 (Leishmania infantum JPCM5)	ps	NR	5e-56	100	XM_001470472.1	264	Leishmania infantum JPCM5 putative 40S ribosomal protein S33 (S33-2), partial mRNA	XP_001470509.1	87	putative 40S ribosomal protein S33	XP_001470509.1	XP_001470507.1	5e-56	Phytomonas sp. isolate Hart1	Ribosomal_S28e	1e-26	uncharacterized protein Dyak_GE23424	1e-19	Nematostella vectensis	Semialdhyde_dh	0.82	40S ribosomal protein S28-B	9e-22	Saccharomyces cerevisiae (strain ATCC 204508 / S288c)	XP_001470509.1	NR	XM_001470472.1	2489.27	1871.48	2180.38	11.0904	1307.16	1340.03	1464.96	1370.72	10.4207	894.32	1111.96	957.32	987.867	9.94817	907.8	931.51	887.04	908.783	9.82779	909.93	839.85	870.79	873.523	9.7707	773.22	1038.64	728.39	846.75	9.72579	844.3	931.78	1036.22	937.433	9.87257	1412.28	1714.01	1563.14	10.6102	119.67	78	106.33	164	80.67	140.33	305.67	127	339	181.33	183.33	356.33	511.33	507.33	230	567.33	236.67	249	410	533.33	421.33	624.67	140
XM_001468600.1	0.824386	XM_001468600.1	1.55893	XM_001468600.1	1.54905		XM_001468600.1	483.265	249.92	172.59	160.657	182.103	181.99		XM_001468600.1	XP_001468637.1	acyl-CoA binding protein (Leishmania infantum JPCM5) XP_003864402.1 acyl-CoA binding protein	met/lipd	NR	1e-58	100	XM_001468600.1	270	Leishmania infantum JPCM5 conserved hypothetical protein partial mRNA	XP_001468637.1	89	conserved hypothetical protein	XP_001468637.1	XP_001468637.1	2e-59	Phytomonas sp. isolate Hart1	CEP170_C	0.22	gastrin-releasing peptide receptor-like	2.5	Linepithema humile	alkPPc	0.083	Mitochondrial aspartate-glutamate transporter AGC1	6.9	Ashbya gossypii (strain ATCC 10895 / CBS 109.51 / FGSC 9923 / NRRL Y-1056)	XP_001468637.1	NR	XM_001468600.1	598.41	368.12	483.265	8.91667	200.39	305.57	243.8	249.92	7.96532	183.33	146.51	187.93	172.59	7.43121	187.45	118.22	176.3	160.657	7.32784	215.48	182.7	148.13	182.103	7.50861	215.99	200.13	129.85	181.99	7.50772	172.33	178.7	202.81	184.613	7.52836	182.82	221.01	201.915	7.6576	30	16	17	39	14	30	42	26	73	24	38	88	116	90	67	114	44	53	82	72	86	84	146
XM_001468975.1	0.829656	XM_001468975.1	1.33814	XM_001468975.1	1.54696		XM_001468975.1	105.275	51.7767	42.7	43.8533	46.28	38.6367		XM_001468975.1	XP_001469012.1	RNA binding protein (Leishmania infantum JPCM5) XP_003863497.1 RNA binding protein	uc	NR	5e-166	100	XM_001468975.1	708	Leishmania infantum JPCM5 conserved hypothetical protein partial mRNA	XP_001469012.1	235	conserved hypothetical protein	XP_001469012.1	XP_001469012.1	6e-177	Strigomonas culicis	ATP11	5e-17		NA		PXA	0.02	ATP synthase mitochondrial F1 complex assembly factor 1	0.0001	Mus musculus	XP_001469012.1	NR	XM_001468975.1	89.76	120.79	105.275	6.71802	47.15	64.64	43.54	51.7767	5.69423	53.47	34.88	39.75	42.7	5.41616	52.64	40.64	38.28	43.8533	5.45461	47.75	42.13	48.96	46.28	5.53232	41.91	43.01	30.99	38.6367	5.2719	45.52	45.76	37.73	43.0033	5.42638	39.36	39.47	39.415	5.30067	18	21	16	33	10	35	40	22	82	33	33	78	107	119	52	98	42	56	84	62	64	60	584
XM_001463859.1	0.756132	XM_001463859.1	1.12081	XM_001463859.1	1.54196		XM_001463859.1	5590.97	3445.92	2776.8	2485.34	2265.09	2212.27		XM_001463859.1	XP_001463896.1	60S ribosomal protein L24 (Leishmania infantum JPCM5) XP_003859066.1 60S ribosomal protein L24	ps	NR	3e-137	100	XM_001463859.1	573	Leishmania infantum JPCM5 40S ribosomal protein S5 partial mRNA	XP_001463896.1	190	40S ribosomal protein S5	XP_001463896.1	XP_001463896.1	5e-139	Trypanosoma rangeli SC58	Ribosomal_S7	2e-50	40S ribosomal protein S5	2e-93	Bactrocera latifrons	Glyco_10	0.053	40S ribosomal protein S5 (Fragment)	2e-94	Cicer arietinum	XP_001463896.1	NR	XM_001463859.1	5526.13	5655.8	5590.97	12.4489	3238.89	3452.16	3646.7	3445.92	11.7507	2948.83	2791.49	2590.09	2776.8	11.4392	2610.12	2312.91	2532.99	2485.34	11.2792	2602.06	1972.21	2221.01	2265.09	11.1454	2217.02	2381.52	2038.28	2212.27	11.1113	2110.28	2428.44	2948.51	2495.74	11.2853	3334.02	3880.79	3607.41	11.8167	852	756	845	1355	644	1484	2461	1102	3126	1444	1679	3268	3851	4150	2115	4172	2124	1996	3427	4038	3845	4536	449
XM_001466116.1	0.681448	XM_001466116.1	1.06521	XM_001466116.1	1.53999		XM_001466116.1	3354.66	2168.78	1720.56	1425.44	1384.37	1330.89		XM_001466116.1	XP_001468433.1	Unknown product	uk		NA	NA	XM_001466116.1	363	Leishmania infantum JPCM5 ribosomal protein S25 partial mRNA	XP_001468433.1	120	ribosomal protein S25	XP_001468433.1	XP_001466153.1	8e-80	Leptomonas pyrrhocoris	Ribosomal_S25	1e-36	40S ribosomal protein S25	8e-21	Lingula anatina	Ku78	1.1	40S ribosomal protein S25	3e-82	Leishmania infantum	XP_001468433.1	NR	XM_001466116.1	3801.55	2907.78	3354.66	11.712	2023.22	2249.29	2233.83	2168.78	11.0827	1690.9	1885.82	1584.96	1720.56	10.7487	1516.79	1498.39	1261.14	1425.44	10.4772	1537.63	1188.12	1427.35	1384.37	10.435	1335.1	1429.97	1227.59	1330.89	10.3782	1471.51	1457.33	1642.23	1523.69	10.5734	2068.4	2385.51	2226.95	11.1209	311.98	206.89	280.97	469.94	209.99	452.95	884.97	358.95	966.95	497.95	444.97	1027.95	1234.9	1419.65	677.96	1333.43	680.92	740.86	1094.7	1333.47	1139.93	1484.18	239
XM_001468971.1	0.870153	XM_001468971.1	1.35859	XM_001468971.1	1.53776		XM_001468971.1	3612.01	2075.06	1521.1	1377.77	1322.71	1435.28		XM_001468971.1	XP_001469008.1	hypothetical protein	uc	NR	1e-69	100	XM_001468971.1	318	Leishmania infantum JPCM5 putative 60S Ribosomal protein L36 partial mRNA	XP_001469008.1	105	putative 60S Ribosomal protein L36	XP_001469008.1	XP_001469008.1	8e-70	Leptomonas seymouri	Ribosomal_L36e	2e-33		NA		DALR_1	0.54	60S ribosomal protein L36-1	2e-23	Arabidopsis thaliana	XP_001469008.1	NR	XM_001468971.1	4038.11	3185.92	3612.01	11.8186	1987.16	2075.58	2162.43	2075.06	11.0189	1398.09	1680.15	1485.05	1521.1	10.5709	1372.06	1430.95	1330.31	1377.77	10.4281	1411.59	1238.62	1317.92	1322.71	10.3693	1363.45	1640.87	1301.52	1435.28	10.4871	1274.86	1372.72	1453.57	1367.05	10.4169	2111.59	2067.25	2089.42	11.0289	269	184	224	352	165	304	640	273	710	386	381	766	1045	1064	562	1242	586	521	837	1105	819	1044	194
XM_001466665.1	0.742704	XM_001466665.1	1.00309	XM_001466665.1	1.53725		XM_001466665.1	2169.33	1248.18	1107.38	1027	860.17	830.66		XM_001466665.1	XP_001466702.1	Unknown product	uk		NA	NA	XM_001466665.1	444	Leishmania infantum JPCM5 putative histone H2A partial mRNA	XP_001466702.1	147	putative histone H2A	XP_001466702.1	XP_003862603.1	6e-99	Massilia sp. Root351	Protocadherin	0.54	V-type proton ATPase catalytic subunit A-like	1.4	Aplysia californica	START	1.5	SWI/SNF-related matrix-associated actin-dependent regulator of chromatin	1.5	Mus musculus	XP_001466702.1	NR	XM_001466665.1	1673.31	2665.35	2169.33	11.083	1614.81	1267.52	862.21	1248.18	10.2856	1354.09	1016.3	951.76	1107.38	10.1129	1314.66	848.85	917.49	1027	10.0042	918.47	763.73	898.31	860.17	9.74848	897.22	770.36	824.4	830.66	9.69811	586.93	665.32	748.74	666.997	9.38154	1187.57	1362.65	1275.11	10.3164	183.86	253.91	300.25	354.57	108.52	485.66	638.56	288.6	1122.14	377.7	433.43	822.12	1062.83	1196.27	610.02	961.8	612.25	395.65	669.15	1025.09	695.87	1135.11	320
XM_001468732.1	0.770241	XM_001468732.1	1.08787	XM_001468732.1	1.52531		XM_001468732.1	266.19	151.943	131.257	115.707	107.657	103.733		XM_001468732.1	XP_001468769.1	D-tyrosyl-tRNA(Tyr) deacylase 2	ps	SWISSP	2e-129	100	XM_001468732.1	636	Leishmania infantum JPCM5 putative nucleolar protein family a partial mRNA	XP_001468769.1	211	putative nucleolar protein family a	XP_001468769.1	XP_001468769.1	1e-131	Leptomonas seymouri	Gar1	2e-26	H/ACA ribonucleoprotein complex subunit 1-like	6e-20	Eufriesea mexicana		NA	H/ACA ribonucleoprotein complex subunit 1	7e-25	Scheffersomyces stipitis (strain ATCC 58785 / CBS 6054 / NBRC 10063 / NRRL Y-11545)	XP_001468769.1	NR	XM_001468732.1	250.27	282.11	266.19	8.05631	174.79	151.93	129.11	151.943	7.24739	127.21	124.34	142.22	131.257	7.03625	111.3	119.4	116.42	115.707	6.85433	106.83	109.13	107.01	107.657	6.75029	106.63	108.63	95.94	103.733	6.69674	74.17	97.56	131.13	100.953	6.65754	102.82	119.29	111.055	6.79513	44	43	52	68	26	73	125	69	152	85	88	153	243	228	116	217	114	80	157	142	195	159	512
XM_001465431.1	0.84351	XM_001465431.1	0.97447	XM_001465431.1	1.52361		XM_001465431.1	1275.37	730.187	692.823	597.213	569.82	507		XM_001465431.1	XP_001465468.1	Unknown product	uk		NA	NA	XM_001465431.1	474	Leishmania infantum JPCM5 putative cytochrome c oxidase subunit VI (COX6), partial mRNA	XP_001465468.1	157	putative cytochrome c oxidase subunit VI	XP_001465468.1	XP_001465468.1	1e-114	Strigomonas culicis	DUF3314	0.16	cytochrome c oxidase subunit 6B1-like	0.001	Eufriesea mexicana	ITAM	3.2	Cytochrome c oxidase subunit 6b-2	0.002	Arabidopsis thaliana	XP_001465468.1	NR	XM_001465431.1	1139.93	1410.81	1275.37	10.3167	826.09	696.16	668.31	730.187	9.51212	644.93	715.93	717.61	692.823	9.43634	605.2	567.13	619.31	597.213	9.2221	622.06	520.99	566.41	569.82	9.15436	584.96	519.93	416.11	507	8.98584	564.22	516.34	641.41	573.99	9.16488	570.91	594.87	582.89	9.18708	137	147	168	213	92	253	492	238	565	276	320	609	793	825	435	710	338	416	568	539	652	542	350
XM_001470263.1	0.727872	XM_001470263.1	1.19734	XM_001470263.1	1.51336		XM_001470263.1	3626.32	2285.79	1707.79	1555.62	1462.76	1464.99		XM_001470263.1	XP_001470301.1	Unknown product	uk		NA	NA	XM_001470263.1	432	Leishmania infantum JPCM5 putative 40S ribosomal protein S17 partial mRNA	XP_001470301.1	143	putative 40S ribosomal protein S17	XP_001470301.1	XP_001470300.1	2e-98	Trypanosoma cruzi	Ribosomal_S17e	7e-57	hypothetical protein LOAG_00534	7e-44	Lingula anatina	Agouti	1.7	40S ribosomal protein S17	2e-43	Solanum lycopersicum	XP_001470301.1	NR	XM_001470263.1	3375.55	3877.1	3626.32	11.8243	2061.87	2248.86	2546.63	2285.79	11.1585	1730.81	1768.48	1624.08	1707.79	10.7379	1660.89	1506.08	1499.9	1555.62	10.6033	1610.51	1310.62	1467.14	1462.76	10.5145	1415.79	1599.82	1379.37	1464.99	10.5167	1560.53	1596.02	1878.63	1678.39	10.7129	2091.33	2579.25	2335.29	11.1894	357	355.5	369	605.5	308.5	597.5	1069.5	474	1364.5	645	682	1387.5	1755.5	1880.5	926.5	1922.5	986	1012.5	1545	1737.5	1680.5	2068	308
XM_001470264.1	0.727872	XM_001470264.1	1.19734	XM_001470264.1	1.51336		XM_001470264.1	3626.32	2285.79	1707.79	1555.62	1462.76	1464.99		XM_001470264.1	XP_001470301.1	40S ribosomal protein S17 (Leishmania infantum JPCM5) XP_001470301.1 40S ribosomal protein S17 (Leishmania infantum JPCM5)	ps	NR	2e-98	100	XM_001470264.1	432	Leishmania infantum JPCM5 putative 40S ribosomal protein S17 partial mRNA	XP_001470301.1	143	putative 40S ribosomal protein S17	XP_001470301.1	XP_001470300.1	2e-98	Trypanosoma cruzi	Ribosomal_S17e	7e-57	hypothetical protein LOAG_00534	7e-44	Lingula anatina	Agouti	1.7	40S ribosomal protein S17	2e-43	Solanum lycopersicum	XP_001470301.1	NR	XM_001470264.1	3375.55	3877.1	3626.32	11.8243	2061.87	2248.86	2546.63	2285.79	11.1585	1730.81	1768.48	1624.08	1707.79	10.7379	1660.89	1506.08	1499.9	1555.62	10.6033	1610.51	1310.62	1467.14	1462.76	10.5145	1415.79	1599.82	1379.37	1464.99	10.5167	1560.53	1596.02	1878.63	1678.39	10.7129	2091.33	2579.25	2335.29	11.1894	357	355.5	369	605.5	308.5	597.5	1069.5	474	1364.5	645	682	1387.5	1755.5	1880.5	926.5	1922.5	986	1012.5	1545	1737.5	1680.5	2068	308
XM_001464333.1	0.680396	XM_001464333.1	1.19469	XM_001464333.1	1.51108		XM_001464333.1	867.6	563.267	402.047	373.94	351.063	348.523		XM_001464333.1	XP_001464370.1	Ubiquinone biosynthesis protein COQ4 homolog mitochondrial	met/energy	SWISSP	2e-141	100	XM_001464333.1	564	Leishmania infantum JPCM5 putative ribonucleoprotein p18, mitochondrial precursor partial mRNA	XP_001464370.1	187	putative ribonucleoprotein p18, mitochondrial precursor	XP_001464370.1	XP_001464370.1	2e-138	Leishmania braziliensis MHOM BR 75 M2904	PPR_2	0.076	uncharacterized protein LOC108725323	0.098	Brugia malayi	STYKc	0.56	Protein P18, mitochondrial	9e-126	Leishmania tarentolae	XP_001464370.1	NR	XM_001464333.1	744.72	990.48	867.6	9.76089	463.2	519.55	707.05	563.267	9.13767	330.95	455.59	419.6	402.047	8.65122	351.26	370.13	400.43	373.94	8.54666	390.79	312.54	349.86	351.063	8.45559	351.37	343.4	350.8	348.523	8.44511	302.84	314.42	348.91	322.057	8.33117	377.9	358.55	368.225	8.52444	112.52	129.74	118.42	199.84	122.36	163.21	393.6	174.95	412.26	226.45	260.11	480.96	598.05	640.62	328.48	589.52	358.22	280.7	434.81	448.52	445.87	410.68	440
XM_003392810.1	0.663788	XM_003392810.1	1.42114	XM_003392810.1	1.50838		XM_003392810.1	141.84	87.5333	56.8767	63.0567	68.0333	56.05		XM_003392810.1	XP_003392858.1	Ribosomal L28e protein family	ps	PFAM	4e-37	100.9	XM_003392810.1	807	Leishmania infantum JPCM5 conserved hypothetical protein partial mRNA	XP_003392858.1	268	conserved hypothetical protein	XP_003392858.1	XP_003392858.1	0	Trypanosoma cruzi	Ribosomal_L1	5e-11	ribosomal L1 domain-containing protein 1-like	1e-08	Apis cerana	IGc1	0.26	Putative ribosome biogenesis protein C8F11.04	2e-08	Schizosaccharomyces pombe (strain 972 / ATCC 24843)	XP_003392858.1	NR	XM_003392810.1	170.56	113.12	141.84	7.14812	60.48	90.44	111.68	87.5333	6.45176	67.93	43.99	58.71	56.8767	5.82977	66.42	47.38	75.37	63.0567	5.97858	74.85	59.59	69.66	68.0333	6.08817	54.44	54.41	59.3	56.05	5.80864	54.91	74.53	64.53	64.6567	6.01473	49.39	33.75	41.57	5.37747	40	23	24	54	30	52	59	38	121	45	76	143	177	198	79	145	94	79	160	91	128	60	683
XM_001468823.1	0.743077	XM_001468823.1	1.22567	XM_001468823.1	1.50798		XM_001468823.1	3549.49	2194.14	1647.8	1435.27	1478.98	1434.58		XM_001468823.1	XP_001468860.1	40S ribosomal protein S3a-1	ps	SWISSP	0	100	XM_001468823.1	795	Leishmania infantum JPCM5 putative 40S ribosomal protein S3A partial mRNA	XP_001468860.1	264	putative 40S ribosomal protein S3A			NA		Ribosomal_S3Ae	5e-73	40S ribosomal protein S3a	4e-72	Aplysia californica	CorC_HlyC	1.1	40S ribosomal protein S3a	0	Leishmania major	XP_001468860.1	SWISSP	XM_001468823.1	3233.79	3865.2	3549.49	11.7934	2386.64	2213.28	1982.49	2194.14	11.0994	1732.89	1659.21	1551.31	1647.8	10.6863	1592.5	1287.83	1425.48	1435.27	10.4871	1696.15	1254.11	1486.69	1478.98	10.5304	1541.07	1514.65	1248.03	1434.58	10.4864	1781.25	1607.75	2010.12	1799.71	10.8135	1932.45	2394.5	2163.47	11.0791	745.09	772.11	930.51	1298.26	523.21	1303.26	2186.02	986.37	2850.26	1201.55	1412.07	3183.51	3659.59	4151.4	2197.05	3965.34	1943.54	2517.8	3390.64	3497.7	3917.34	4182.57	671
XM_001468950.1	0.657173	XM_001468950.1	1.08789	XM_001468950.1	1.50625		XM_001468950.1	2633.98	1723.33	1334.63	1166.81	1076.37	1068.93		XM_001468950.1	XP_001468987.1	AP-2 complex subunit sigma	uc	SWISSP	2e-56	97.8	XM_001468950.1	432	Leishmania infantum JPCM5 putative 60S ribosomal protein L26 partial mRNA	XP_001468987.1	143	putative 60S ribosomal protein L26	XP_001468987.1	XP_001466005.1	1e-99	Trypanosoma theileri	Ribosomal_L26	8e-63		NA		KOW	0.0002	60S ribosomal protein L26-2	4e-54	Arabidopsis thaliana	XP_001468987.1	NR	XM_001468950.1	2631.54	2636.42	2633.98	11.363	1499.76	1868.03	1802.19	1723.33	10.751	1330.12	1381.24	1292.54	1334.63	10.3822	1247.66	1130.77	1122.01	1166.81	10.1884	1242.4	935.95	1050.77	1076.37	10.072	1041.55	1145.3	1019.93	1068.93	10.0619	1106.47	1056.07	1361.6	1174.71	10.1981	1584.83	1638.04	1611.43	10.6541	278.31	241.74	268.4	502.96	218.32	459.18	835.31	377.24	1025.02	484.27	510.18	1070.37	1253.66	1346.83	681.59	1376.31	729.07	717.9	1022.31	1316.7	1218	1313.35	308
XM_001470523.1	0.57203	XM_001470523.1	0.927929	XM_001470523.1	1.48816		XM_001470523.1	3418.7	2359.14	1930.24	1754.85	1490.81	1401.07		XM_001470523.1	XP_001470560.1	Unknown product	uk		NA	NA	XM_001470523.1	252	Leishmania infantum JPCM5 putative ribosomal protein L38 partial mRNA	XP_001470560.1	83	putative ribosomal protein L38	XP_001470560.1	XP_001462778.1	8e-53	Trypanosoma rangeli SC58	Ribosomal_L38e	3e-30	60S ribosomal protein L38	6e-24	Drosophila pseudoobscura pseudoobscura	EFG_IV	0.25	60S ribosomal protein L38	1e-24	Drosophila yakuba	XP_001470560.1	NR	XM_001470523.1	3161.7	3675.71	3418.7	11.7392	1970.19	2664.03	2443.21	2359.14	11.204	1904.1	1972.37	1914.26	1930.24	10.9146	1746.69	1696.94	1820.91	1754.85	10.7771	1439.58	1479.98	1552.88	1490.81	10.5419	1396.66	1414.04	1392.5	1401.07	10.4523	1652.73	1770.48	1992.34	1805.18	10.8179	2353.88	2639.45	2496.66	11.2858	138.96	140.07	146.53	298.09	123	273.17	495.71	232.18	596.36	302.02	344.09	515.42	823.84	827.18	379.84	706.18	413.67	445.64	712.27	812.73	740.66	879.49	128
XM_001463873.1	0.645919	XM_001463873.1	0.970489	XM_001463873.1	1.48202		XM_001463873.1	2680.58	1788.1	1473.05	1192.79	1115.1	1106.54		XM_001463873.1	XP_001463912.1	Unknown product	uk		NA	NA	XM_001463873.1	444	Leishmania infantum JPCM5 putative 60S ribosomal protein L28 partial mRNA	XP_001463912.1	147	putative 60S ribosomal protein L28	XP_001463912.1	XP_001463910.1	5e-102	Trypanosoma cruzi	Ribosomal_L28e	3e-23	probable 60S ribosomal protein L28e	1e-11	Octopus bimaculoides	AlkA_N	0.86	60S ribosomal protein L28	4e-65	Trypanosoma cruzi	XP_001463912.1	NR	XM_001463873.1	2789.38	2571.78	2680.58	11.3883	1782.87	1765.94	1815.5	1788.1	10.8042	1414.97	1605.88	1398.29	1473.05	10.5246	1299.27	1134.96	1144.13	1192.79	10.2201	1210.49	1019.31	1115.5	1115.1	10.123	1047.21	1204.63	1067.77	1106.54	10.1118	1117.05	1115.09	1255.13	1162.42	10.1829	1691.42	1951.33	1821.38	10.8308	306.5	245	331.5	494	228.5	507.5	1009	424	1109	505	540.5	1083.5	1418.5	1485.5	712	1504	793	753	1121.5	1460	1166.5	1625.5	320
XM_001463875.1	0.645919	XM_001463875.1	0.970489	XM_001463875.1	1.48202		XM_001463875.1	2680.58	1788.1	1473.05	1192.79	1115.1	1106.54		XM_001463875.1	XP_001463912.1	60S ribosomal protein L28 (Leishmania infantum JPCM5) XP_001463912.1 60S ribosomal protein L28 (Leishmania infantum JPCM5)	ps	NR	5e-102	100	XM_001463875.1	444	Leishmania infantum JPCM5 putative 60S ribosomal protein L28 partial mRNA	XP_001463912.1	147	putative 60S ribosomal protein L28	XP_001463912.1	XP_001463910.1	5e-102	Trypanosoma cruzi	Ribosomal_L28e	3e-23	probable 60S ribosomal protein L28e	1e-11	Octopus bimaculoides	AlkA_N	0.86	60S ribosomal protein L28	4e-65	Trypanosoma cruzi	XP_001463912.1	NR	XM_001463875.1	2789.38	2571.78	2680.58	11.3883	1782.87	1765.94	1815.5	1788.1	10.8042	1414.97	1605.88	1398.29	1473.05	10.5246	1299.27	1134.96	1144.13	1192.79	10.2201	1210.49	1019.31	1115.5	1115.1	10.123	1047.21	1204.63	1067.77	1106.54	10.1118	1117.05	1115.09	1255.13	1162.42	10.1829	1691.42	1951.33	1821.38	10.8308	306.5	245	331.5	494	228.5	507.5	1009	424	1109	505	540.5	1083.5	1418.5	1485.5	712	1504	793	753	1121.5	1460	1166.5	1625.5	320
XM_001466068.1	0.599754	XM_001466068.1	0.961695	XM_001466068.1	1.48197		XM_001466068.1	2807.39	1928.7	1563.84	1389.98	1236.32	1161.33		XM_001466068.1	XP_003392596.1	60S ribosomal protein L17 (Leishmania infantum JPCM5) XP_003861094.1 60S ribosomal protein L17	ps	NR	2e-121	100	XM_001466068.1	501	Leishmania infantum JPCM5 putative eukaryotic initiation factor 5a (EIF5A1), partial mRNA	XP_003392596.1	166	putative eukaryotic initiation factor 5a	XP_003392596.1	XP_001466105.1	2e-119	Strigomonas culicis	eIF-5a	2e-25	eukaryotic translation initiation factor 5A-1-like	7e-46	Folsomia candida	Ala_racemase_C	0.22	Eukaryotic translation initiation factor 5A	8e-122	Leishmania donovani	XP_003392596.1	NR	XM_001466068.1	2675.3	2939.49	2807.39	11.455	1869.06	2060.04	1857	1928.7	10.9134	1655.01	1513.21	1523.31	1563.84	10.6109	1435.88	1328.65	1405.42	1389.98	10.4409	1400.43	1094.15	1214.38	1236.32	10.2718	1219.3	1160.69	1103.99	1161.33	10.1816	1280.64	1149.12	1328.62	1252.79	10.2909	1487.99	1773.58	1630.79	10.6714	346.33	329.91	409.43	678.92	275.36	699.33	1120.13	544.19	1443.92	696.49	782.2	1476.8	1793.87	1905.23	976.67	1707.27	965.94	1017.05	1361.59	1513.19	1454.75	1740.6	377
XM_003392548.1	0.599754	XM_003392548.1	0.961695	XM_003392548.1	1.48197		XM_003392548.1	2807.39	1928.7	1563.84	1389.98	1236.32	1161.33		XM_003392548.1	XP_003392596.1	AP-3 complex subunit sigma-1-like	uc	REFSEQ-INVERTEBRATE	4e-49	77.8	XM_003392548.1	501	Leishmania infantum JPCM5 putative eukaryotic initiation factor 5a (EIF5A1), partial mRNA	XP_003392596.1	166	putative eukaryotic initiation factor 5a	XP_003392596.1	XP_001466105.1	2e-119	Strigomonas culicis	eIF-5a	2e-25	eukaryotic translation initiation factor 5A-1-like	7e-46	Folsomia candida	Ala_racemase_C	0.22	Eukaryotic translation initiation factor 5A	8e-122	Leishmania donovani	XP_003392596.1	NR	XM_003392548.1	2675.3	2939.49	2807.39	11.455	1869.06	2060.04	1857	1928.7	10.9134	1655.01	1513.21	1523.31	1563.84	10.6109	1435.88	1328.65	1405.42	1389.98	10.4409	1400.43	1094.15	1214.38	1236.32	10.2718	1219.3	1160.69	1103.99	1161.33	10.1816	1280.64	1149.12	1328.62	1252.79	10.2909	1487.99	1773.58	1630.79	10.6714	346.33	329.91	409.43	678.92	275.36	699.33	1120.13	544.19	1443.92	696.49	782.2	1476.8	1793.87	1905.23	976.67	1707.27	965.94	1017.05	1361.59	1513.19	1454.75	1740.6	377
XM_003392691.1	0.673634	XM_003392691.1	1.21034	XM_003392691.1	1.47579		XM_003392691.1	3153.17	2017.58	1450.19	1371.19	1172.32	1282.75		XM_003392691.1	XP_003392739.1	ribosomal protein L38 (Leishmania infantum JPCM5) XP_001470560.1 ribosomal protein L38 (Leishmania infantum JPCM5) XP_001684228.1	ps	NR	8e-53	100	XM_003392691.1	252	Leishmania infantum JPCM5 60S ribosomal protein L37 partial mRNA	XP_003392739.1	83	60S ribosomal protein L37	XP_003392739.1	XP_003392739.1	3e-53	Trypanosoma rangeli SC58	Ribosomal_L37e	7e-24	60S ribosomal protein L37	1e-31	Zeugodacus cucurbitae	Elp3	2.3	60S ribosomal protein L37	1e-55	Leishmania infantum	XP_003392739.1	NR	XM_003392691.1	3026	3280.34	3153.17	11.6226	1667.24	2160.81	2224.69	2017.58	10.9784	1449.82	1523.91	1376.85	1450.19	10.502	1398.03	1376.56	1338.99	1371.19	10.4212	1265.23	1149.73	1101.99	1172.32	10.1951	1126.83	1469.17	1252.24	1282.75	10.325	1290.61	1245.34	1737.7	1424.55	10.4763	2067.94	2336.21	2202.07	11.1046	133	125	124	241.78	112	208	383	167	477.32	245	253.02	453	640	587	306.45	733.71	372	348	501	714	646	778.45	128
XM_001466571.1	0.803681	XM_001466571.1	1.00217	XM_001466571.1	1.47558		XM_001466571.1	265.92	150.257	138.65	122.327	106.85	108.5		XM_001466571.1	XP_001466608.1	lathosterol oxidase-like protein (Leishmania infantum JPCM5) CAM68258.1 lathosterol oxidase-like protein (Leishmania infantum JPCM5) SOX65504.1	met/lipd	NR	0	100	XM_001466571.1	909	Leishmania infantum JPCM5 putative high mobility group protein homolog tdp-1 partial mRNA	XP_001466608.1	302	putative high mobility group protein homolog tdp-1	XP_001466608.1	XP_001466608.1	0	Trypanosoma cruzi	HMG_box	5e-17	high mobility group protein B1-like	1e-26	Priapulus caudatus	HMG	3e-16	High mobility group protein homolog TDP-1	2e-64	Trypanosoma brucei rhodesiense	XP_001466608.1	NR	XM_001466571.1	270.82	261.02	265.92	8.05485	157.85	176.32	116.6	150.257	7.23129	127.29	159.6	129.06	138.65	7.1153	124.65	116.35	125.98	122.327	6.9346	110.21	101.06	109.28	106.85	6.73944	108.52	119.83	97.15	108.5	6.76155	86.48	92.41	90.35	89.7467	6.48779	99.65	119.89	109.77	6.77834	73	61	72	121	36	112	246	96	261	127	146	242	345	357	181	367	177	143	228	211	206	245	785
XM_001470081.1	1.02127	XM_001470081.1	0.968349	XM_001470081.1	1.47051		XM_001470081.1	191	83.3633	100.313	95.31	70.8967	74.9767		XM_001470081.1	XP_001470118.1	Zinc knuckle	uc	PFAM	4e-09	125.6	XM_001470081.1	450	Leishmania infantum JPCM5 putative RNA polymerase B subunit RPB8 partial mRNA	XP_001470118.1	149	putative RNA polymerase B subunit RPB8	XP_001470118.1	XP_001470118.1	9e-104	Trypanosoma rangeli SC58	RNA_pol_Rpb8	1e-54	hypothetical protein TRIADDRAFT_56007	1e-20	Drosophila elegans	RPOL8c	5e-27	DNA-directed RNA polymerases I, II, and III subunit rpabc3	4e-19	Dictyostelium discoideum	XP_001470118.1	NR	XM_001470081.1	196.53	185.47	191	7.57743	52.79	119.31	77.99	83.3633	6.38134	101.26	73.43	126.25	100.313	6.64837	85.1	94.86	105.97	95.31	6.57456	69.09	68.42	75.18	70.8967	6.14765	92.4	80.98	51.55	74.9767	6.22837	84.46	67.34	55.98	69.26	6.11395	69.37	75.41	72.39	6.17772	22	18	10	34	10	37	47	39	74	43	51	63	97	102	64	103	39	58	69	61	53	64	326
XM_001467951.1	0.996818	XM_001467951.1	1.51595	XM_001467951.1	1.46239		XM_001467951.1	539.175	256.27	197.177	202.763	176.573	213.453		XM_001467951.1	XP_001467988.1	Unknown product	uk		NA	NA	XM_001467951.1	378	Leishmania infantum JPCM5 tubulin binding cofactor A-like protein partial mRNA	XP_001467988.1	125	tubulin binding cofactor A-like protein	XP_001467988.1	XP_001467988.1	4e-85	Trypanosoma grayi	TBCA	7e-17	tubulin-specific chaperone A-like	3e-06	Strongylocentrotus purpuratus	THUMP	0.066	Tubulin-folding cofactor A	4e-08	Arabidopsis thaliana	XP_001467988.1	NR	XM_001467951.1	298.1	780.25	539.175	9.07461	216.82	301.74	250.25	256.27	8.00152	245.88	150.38	195.27	197.177	7.62335	211.07	181.21	216.01	202.763	7.66365	160.45	161.14	208.13	176.573	7.46412	218.65	235.11	186.6	213.453	7.73778	203.71	184.14	215.53	201.127	7.65196	229.15	307.01	268.08	8.06652	26	59	32	67	25	70	75	47	143	64	81	114	178	220	118	233	110	109	147	157	159	203	254
XM_001465437.1	0.854327	XM_001465437.1	1.00438	XM_001465437.1	1.46014		XM_001465437.1	358.135	203.383	190.337	158.7	148.197	148.14		XM_001465437.1	XP_001465474.1	Unknown product	uk		NA	NA	XM_001465437.1	912	Leishmania infantum JPCM5 putative ATP synthase F1 subunit gamma protein partial mRNA	XP_001465474.1	303	putative ATP synthase F1 subunit gamma protein	XP_001465474.1	XP_001465474.1	0	Angomonas deanei	ATP-synt	3e-43	ATP synthase subunit gamma, mitochondrial-like	2e-18	Lingula anatina	Ftsk_gamma	0.21	ATP synthase subunit gamma, mitochondrial	6e-18	Ipomoea batatas	XP_001465474.1	NR	XM_001465437.1	332.62	383.65	358.135	8.48436	187.83	206.14	216.18	203.383	7.66806	199.27	182.91	188.83	190.337	7.57241	151.77	167.02	157.31	158.7	7.31016	160.15	137.15	147.29	148.197	7.21137	156.49	152.87	135.06	148.14	7.21082	93.98	118.3	140.7	117.66	6.87848	130.79	151.61	141.2	7.1416	90	90	86	142	67	176	283	141	319	183	183	353	470	483	262	470	247	156	293	278	322	311	788
XM_001465442.1	0.800676	XM_001465442.1	1.16048	XM_001465442.1	1.45596		XM_001465442.1	2495.79	1481.06	1185.83	1148.91	992.333	1036.34		XM_001465442.1	XP_001469783.1	Unknown product	uk		NA	NA	XM_001465442.1	279	Leishmania infantum JPCM5 putative 60S ribosomal protein L37a partial mRNA	XP_001469783.1	92	60S ribosomal protein L37a	XP_001469783.1	XP_001567858.1	4e-61	Trypanosoma cruzi cruzi	Ribosomal_L37ae	7e-39	60S ribosomal protein L37a	6e-36	Limulus polyphemus	zf-C4_ClpX	0.091	60S ribosomal protein L37a	1e-39	Pseudotsuga menziesii	XP_001469783.1	NR	XM_001465442.1	2212.1	2779.48	2495.79	11.2853	1464.72	1425.05	1553.4	1481.06	10.5324	1092.99	1312.91	1151.58	1185.83	10.2117	1165.04	1118.4	1163.28	1148.91	10.166	976.57	980.76	1019.67	992.333	9.95468	902.15	1149.88	1056.98	1036.34	10.0173	1200.72	1087.56	1366.82	1218.37	10.2507	1661.2	1446.66	1553.93	10.6017	117.74	128.26	131.92	193.09	94.7	189.88	399.57	169.14	481.68	241.04	266.19	423.4	661.1	657.73	297.1	695.39	380.23	392.06	529.82	694.55	615.3	583.72	155
XM_001465942.1	0.724996	XM_001465942.1	0.945637	XM_001465942.1	1.45296		XM_001465942.1	753.685	471.21	420.55	361.69	332.543	314.41		XM_001465942.1	XP_001465980.1	Unknown product	uk		NA	NA	XM_001465942.1	513	Leishmania infantum JPCM5 putative IgE-dependent histamine-releasing factor partial mRNA	XP_001465980.1	170	putative IgE-dependent histamine-releasing factor	XP_001465980.1	XP_001465979.1	4e-121	Trypanosoma theileri	TCTP	6e-60	hypothetical protein HELRODRAFT_168939	5e-25	Musca domestica	ENTH	0.017	Translationally-controlled tumor protein homolog	2e-27	Lumbricus rubellus	XP_001465980.1	NR	XM_001465942.1	699.99	807.38	753.685	9.55782	431.36	482.27	500	471.21	8.88023	441.51	409.14	411	420.55	8.71613	369.6	355.89	359.58	361.69	8.49861	339.12	322.46	336.05	332.543	8.3774	330.91	356.45	255.87	314.41	8.2965	333.15	309.99	328.82	323.987	8.33979	293.53	359.95	326.74	8.352	93.5	93.5	97.5	164	76.5	192.5	312.5	151.5	383.5	192.5	206.5	369	545.5	544	273.5	541	231	273	379	308	371.5	364.5	389
XM_001465943.1	0.724996	XM_001465943.1	0.945637	XM_001465943.1	1.45296		XM_001465943.1	753.685	471.21	420.55	361.69	332.543	314.41		XM_001465943.1	XP_001465980.1	Translationally controlled tumor protein	ps	PFAM	6e-60	103	XM_001465943.1	513	Leishmania infantum JPCM5 putative IgE-dependent histamine-releasing factor partial mRNA	XP_001465980.1	170	putative IgE-dependent histamine-releasing factor	XP_001465980.1	XP_001465979.1	4e-121	Trypanosoma theileri	TCTP	6e-60	hypothetical protein HELRODRAFT_168939	5e-25	Musca domestica	ENTH	0.017	Translationally-controlled tumor protein homolog	2e-27	Lumbricus rubellus	XP_001465980.1	NR	XM_001465943.1	699.99	807.38	753.685	9.55782	431.36	482.27	500	471.21	8.88023	441.51	409.14	411	420.55	8.71613	369.6	355.89	359.58	361.69	8.49861	339.12	322.46	336.05	332.543	8.3774	330.91	356.45	255.87	314.41	8.2965	333.15	309.99	328.82	323.987	8.33979	293.53	359.95	326.74	8.352	93.5	93.5	97.5	164	76.5	192.5	312.5	151.5	383.5	192.5	206.5	369	545.5	544	273.5	541	231	273	379	308	371.5	364.5	389
XM_001469150.1	0.608347	XM_001469150.1	1.04719	XM_001469150.1	1.45247		XM_001469150.1	6615.58	4514.75	3445.7	3003.18	2992.34	2788.5		XM_001469150.1	XP_001469187.1	transmembrane protein 42-like	uc	REFSEQ-INVERTEBRATE	3e-10	85.2	XM_001469150.1	420	Leishmania infantum JPCM5 putative 60S ribosomal protein L23 partial mRNA	XP_001469187.1	139	putative 60S ribosomal protein L23	XP_001469187.1	XP_001469187.1	2e-96	Trypanosoma vivax Y486	Ribosomal_L14	5e-56	60S ribosomal protein L23-like	8e-69	Trachymyrmex septentrionalis	PAC	0.011	60S ribosomal protein L23	1e-79	Trypanosoma cruzi	XP_001469187.1	NR	XM_001469150.1	6070.45	7160.71	6615.58	12.6917	4436.28	4486.82	4621.16	4514.75	12.1404	3523.59	3551.31	3262.19	3445.7	11.7506	3111.93	2879.16	3018.44	3003.18	11.5523	3408.37	2605.53	2963.12	2992.34	11.5471	2688.79	3101.63	2575.08	2788.5	11.4453	2968.53	3017.24	3444.29	3143.35	11.6181	3821.19	4518.88	4170.03	12.0258	617	631	763	1161	538	1169	2064	915	2457	1185	1319	2822	3354	3650	1691	3582	1769	1851	2807	3051	2961	3482	296
XM_001469149.1	0.54818	XM_001469149.1	1.06373	XM_001469149.1	1.44743		XM_001469149.1	3213.76	2259.45	1653.11	1577.93	1468.94	1354.85		XM_001469149.1	XP_001469186.1	60S ribosomal protein L27A/L29 (Leishmania infantumJPCM5) XP_001469186.1 60S ribosomal protein L27A/L29 (Leishmania infantum JPCM5)	ps	NR	2e-103	100	XM_001469149.1	438	Leishmania infantum JPCM5 putative 60S ribosomal protein L27A/L29 partial mRNA	XP_001469186.1	145	putative 60S ribosomal protein L27A/L29	XP_001469186.1	XP_001469184.1	2e-103	Trypanosoma vivax Y486	Ribosomal_L27A	5e-22	60S ribosomal protein L27a	2e-49	Harpegnathos saltator	AdoHcyase	0.92	60S ribosomal protein L27a	2e-85	Trypanosoma brucei brucei	XP_001469186.1	NR	XM_001469149.1	3297.16	3130.36	3213.76	11.65	2056.44	2350.75	2371.15	2259.45	11.1418	1598.2	1705.05	1656.09	1653.11	10.691	1693.48	1500.03	1540.27	1577.93	10.6238	1679.04	1255.89	1471.89	1468.94	10.5206	1410.29	1436.05	1218.21	1354.85	10.4039	1548.83	1726.39	1951.52	1742.25	10.7667	2027.45	2811.01	2419.23	11.2403	355.5	292.62	375.2	645.26	292.84	562.47	1051.23	492.76	1418.38	654.92	714	1474.72	1714.96	1923.35	940.88	1759.31	887.77	1024.49	1703.76	1717.24	1779.71	2297.73	314
XM_001469056.1	1.09563	XM_001469056.1	1.31732	XM_001469056.1	1.44545		XM_001469056.1	165.295	68.4667	65.1733	53.6733	63.6367	66.23		XM_001469056.1	XP_001469093.1	40S ribosomal protein S13 (Leishmania infantum JPCM5) XP_001468375.1 40S ribosomal protein S13 (Leishmania infantum JPCM5)	ps	NR	4e-107	100	XM_001469056.1	456	Leishmania infantum JPCM5 conserved hypothetical protein partial mRNA	XP_001469093.1	151	conserved hypothetical protein	XP_001469093.1	XP_001469093.1	5e-102	Strigomonas culicis	DUF2586	0.041		NA		PLEC	0.43	Chromatin assembly factor 1 subunit rlf2	0.35	Schizosaccharomyces pombe (strain 972 / ATCC 24843)	XP_001469093.1	NR	XM_001469056.1	219.3	111.29	165.295	7.3689	62.21	89.58	53.61	68.4667	6.09733	72.56	72.1	50.86	65.1733	6.02621	71.14	36.83	53.05	53.6733	5.74613	67.84	63.72	59.35	63.6367	5.99179	53.87	61.76	83.06	66.23	6.04941	54.33	77.63	47.71	59.89	5.90424	73.7	94.88	84.29	6.39729	25	11	12	26	7	27	47	16	63	17	26	63	92	82	38	80	64	38	81	66	46	82	332
XM_001468550.1	0.556433	XM_001468550.1	1.03697	XM_001468550.1	1.43863		XM_001468550.1	2299.54	1578.54	1185.15	1135.84	943.633	964.737		XM_001468550.1	XP_001468587.1	Unknown product	uk		NA	NA	XM_001468550.1	435	Leishmania infantum JPCM5 putative ribosomal protein l35a partial mRNA	XP_001468587.1	144	putative ribosomal protein l35a	XP_001468587.1	XP_001463655.1	2e-100	Phytomonas sp. isolate EM1	Ribosomal_L35Ae	4e-38		NA		RAN	0.92	60S ribosomal protein L35a	1e-30	Caenorhabditis elegans	XP_001468587.1	NR	XM_001468550.1	1666.07	2933.01	2299.54	11.1671	1367.14	1748.46	1620.01	1578.54	10.6244	1178.53	1368.12	1008.81	1185.15	10.2109	1147.09	997.09	1263.34	1135.84	10.1495	1076.1	937.83	816.97	943.633	9.88208	931.25	1016.64	946.32	964.737	9.91399	832.03	842.67	956.14	876.947	9.77635	1495.24	1736.22	1615.73	10.658	177.92	271.55	247.05	475.35	198.16	410.81	835.44	297.3	951.57	431.18	580.03	936.12	1268.41	1057.35	615.35	1233.6	683.04	545.1	823.68	1254.36	863.63	1405.63	311
XM_001467922.1	0.945905	XM_001467922.1	1.08428	XM_001467922.1	1.43792		XM_001467922.1	3123.03	1601.77	1522.78	1321.54	1487.15	1287.52		XM_001467922.1	XP_001467961.1	ribosomal protein L27 (Leishmania infantum JPCM5) XP_001467961.1 ribosomal protein L27 (Leishmania infantum JPCM5) XP_003863696.1	ps	NR	1e-92	100	XM_001467922.1	405	Leishmania infantum JPCM5 putative ribosomal protein L27 partial mRNA	XP_001467961.1	134	putative ribosomal protein L27	XP_001467961.1	XP_001467959.1	1e-92	Phytomonas sp. isolate EM1	Ribosomal_L27e	7e-28	60S ribosomal protein L27-like	4e-42	Papilio machaon	KOW	8e-05	60S ribosomal protein L27	1e-42	Hippocampus comes	XP_001467961.1	NR	XM_001467922.1	2320.88	3925.17	3123.03	11.6087	1510.44	1787.92	1506.95	1601.77	10.6455	1375.94	1590.32	1602.09	1522.78	10.5725	1706.77	1154.81	1103.05	1321.54	10.368	1722.89	1252.87	1485.69	1487.15	10.5383	1517.5	1117.61	1227.46	1287.52	10.3304	891.08	1063.9	849.76	934.913	9.86869	1587.95	2312.56	1950.26	10.9294	223.94	328.36	246.62	439.19	166.55	433.35	877.44	426.59	1279.27	451.21	457.59	1354.2	1531.05	1737.35	906	1225.3	800.5	527.47	939.61	1203.63	693.51	1691.63	281
XM_001464592.1	0.830638	XM_001464592.1	1.05109	XM_001464592.1	1.43727		XM_001464592.1	290.795	173.06	148.68	135.327	112.297	122.98		XM_001464592.1	XP_001464629.1	acyltransferase-like protein	uc	NR	0	100	XM_001464592.1	1071	Leishmania infantum JPCM5 conserved hypothetical protein partial mRNA	XP_001464629.1	356	conserved hypothetical protein	XP_001464629.1	XP_001464629.1	0	Phytomonas sp. isolate EM1	CCDC73	1e-05	uncharacterized protein Dere_GG21764, isoform B	2.2	Drosophila erecta	Spc7	0.023	Reticulocyte-binding protein 2 homolog a	0.035	Plasmodium falciparum (isolate 3D7)	XP_001464629.1	NR	XM_001464592.1	301.37	280.22	290.795	8.18386	158.11	157.03	204.04	173.06	7.43513	152.63	160.8	132.61	148.68	7.21607	141.33	135.18	129.47	135.327	7.0803	106.84	114.85	115.2	112.297	6.81117	108.35	129.1	131.49	122.98	6.94228	89.23	101.8	80.72	90.5833	6.50117	147.58	128.59	138.085	7.10941	98	79	87	130	76	162	299	119	357	178	181	283	473	454	218	477	289	178	303	377	222	317	947
XM_001469746.1	0.582127	XM_001469746.1	1.04426	XM_001469746.1	1.43725		XM_001469746.1	3057.32	2102.11	1578.84	1430.86	1304.11	1289.2		XM_001469746.1	XP_001469783.1	Unknown product	uk		NA	NA	XM_001469746.1	279	Leishmania infantum JPCM5 60S ribosomal protein L37a partial mRNA	XP_001469783.1	92	60S ribosomal protein L37a	XP_001469783.1	XP_001567858.1	4e-61	Trypanosoma cruzi cruzi	Ribosomal_L37ae	7e-39	60S ribosomal protein L37a	6e-36	Limulus polyphemus	zf-C4_ClpX	0.091	60S ribosomal protein L37a	1e-39	Pseudotsuga menziesii	XP_001469783.1	NR	XM_001469746.1	2804.47	3310.18	3057.32	11.5781	1699.74	2124.81	2481.79	2102.11	11.0376	1416.68	1693.58	1626.27	1578.84	10.6247	1374.62	1498.49	1419.48	1430.86	10.4827	1523.65	1115.46	1273.22	1304.11	10.3488	1247.69	1305.68	1314.24	1289.2	10.3323	1534.21	1570.7	1874.17	1659.69	10.6967	2048.41	2263.42	2155.91	11.0741	149.26	152.74	153.08	287.91	151.3	246.12	515.43	238.86	568.32	322.96	324.81	660.6	751.9	821.27	410.9	789.61	472.77	500.94	765.18	856.45	843.7	913.28	155
XM_001467233.1	0.691935	XM_001467233.1	1.10251	XM_001467233.1	1.43177		XM_001467233.1	578.16	369.56	290.703	268.377	236.68	245.91		XM_001467233.1	XP_001467270.1	acylphosphatase (Leishmania infantum JPCM5) CAM68674.1 acylphosphatase	uc	NR	1e-169	100	XM_001467233.1	696	Leishmania infantum JPCM5 conserved hypothetical protein partial mRNA	XP_001467270.1	231	conserved hypothetical protein	XP_001467270.1	XP_001467270.1	3e-169	Angomonas deanei	eIF3_subunit	0.004	conserved hypothetical protein	0.84	Trichinella spiralis	ZnF_C3H1	3e-05	Zinc finger CCCH domain-containing protein 15	0.013	Bos taurus	XP_001467270.1	NR	XM_001467233.1	616.05	540.27	578.16	9.17532	379.11	373.98	355.59	369.56	8.52966	294.8	285.81	291.5	290.703	8.1834	287.73	242.66	274.74	268.377	8.06812	236.25	235.17	238.62	236.68	7.88679	231.21	276.02	230.5	245.91	7.94199	223.25	229.17	264.25	238.89	7.9002	272.86	295.5	284.18	8.15066	121	92	126	187	80	189	321	158	439	193	232	378	585	568	281	616	306	269	412	421	439	440	572
XM_001467204.2	0.708332	XM_001467204.2	1.00938	XM_001467204.2	1.43154		XM_001467204.2	3218.38	2047.5	1734.59	1408.59	1394.79	1378.27		XM_001467204.2	XP_001467241.2	Unknown product	uk		NA	NA	XM_001467204.2	573	Leishmania infantum JPCM5 putative 60S ribosomal protein L9 partial mRNA	XP_001467241.2	190	putative 60S ribosomal protein L9	XP_001467241.2	XP_001467241.2	5e-137	Phytomonas sp. isolate Hart1	Ribosomal_L6	3e-11	60S ribosomal protein L9-like	4e-59	Apis cerana	PKS_ER	1.3	60S ribosomal protein L9	6e-63	Oryza sativa subsp. japonica	XP_001467241.2	NR	XM_001467204.2	3447.75	2989	3218.38	11.6521	2070.54	2024.56	2047.39	2047.5	10.9996	2016.54	1514.35	1672.88	1734.59	10.7604	1422.9	1407.46	1395.41	1408.59	10.46	1503.28	1235.91	1445.19	1394.79	10.4458	1523.94	1430.59	1180.28	1378.27	10.4286	1443.49	1465.05	1764.58	1557.71	10.6052	2010.25	2314.07	2162.16	11.0783	531.56	399.53	540.19	794.66	361.56	1014.82	1335.06	711.76	1704.14	878.71	924.95	1888.01	2413.27	2700.36	1453.81	2506.14	1229.92	1365.32	2067.47	2434.72	2301.1	2704.76	449
XM_003392325.1	0.643992	XM_003392325.1	1.00049	XM_003392325.1	1.4289		XM_003392325.1	2124.62	1408.63	1134.19	961.68	905.913	901.637		XM_003392325.1	XP_003392374.1	Yos1-like	uc	PFAM	2e-24	132	XM_003392325.1	336	Leishmania infantum JPCM5 60S acidic ribosomal protein P2 partial mRNA	XP_003392374.1	111	60S acidic ribosomal protein P2	XP_003392374.1	XP_003392373.1	3e-69	Phytomonas sp. isolate Hart1	Ribosomal_60s	3e-05	Hypothetical protein CBG01785	3e-16	Trachymyrmex septentrionalis	HTH_XRE	0.65	60S acidic ribosomal protein P2-2	6e-70	Leishmania infantum	XP_003392374.1	NR	XM_003392325.1	2149.84	2099.41	2124.62	11.053	1270.47	1354.37	1601.05	1408.63	10.4601	1132.08	1157.93	1112.56	1134.19	10.1474	992.07	904.07	988.9	961.68	9.90941	1016.86	828.67	872.21	905.913	9.82323	916.89	975.04	812.98	901.637	9.8164	893.44	986.78	1093.03	991.083	9.95286	1308.02	1594.56	1451.29	10.5031	156.5	132.5	156.5	251	133.5	269	482	223.5	561	266.5	309.5	603	764	769.5	413	806.5	400	399	657.5	748	673	880	212
XM_003392326.1	0.643992	XM_003392326.1	1.00049	XM_003392326.1	1.4289		XM_003392326.1	2124.62	1408.63	1134.19	961.68	905.913	901.637		XM_003392326.1	XP_003392374.1	60S acidic ribosomal protein P2-2	ps	SWISSP	6e-70	100	XM_003392326.1	336	Leishmania infantum JPCM5 60S acidic ribosomal protein P2 partial mRNA	XP_003392374.1	111	60S acidic ribosomal protein P2	XP_003392374.1	XP_003392373.1	3e-69	Phytomonas sp. isolate Hart1	Ribosomal_60s	3e-05	Hypothetical protein CBG01785	3e-16	Trachymyrmex septentrionalis	HTH_XRE	0.65	60S acidic ribosomal protein P2-2	6e-70	Leishmania infantum	XP_003392374.1	NR	XM_003392326.1	2149.84	2099.41	2124.62	11.053	1270.47	1354.37	1601.05	1408.63	10.4601	1132.08	1157.93	1112.56	1134.19	10.1474	992.07	904.07	988.9	961.68	9.90941	1016.86	828.67	872.21	905.913	9.82323	916.89	975.04	812.98	901.637	9.8164	893.44	986.78	1093.03	991.083	9.95286	1308.02	1594.56	1451.29	10.5031	156.5	132.5	156.5	251	133.5	269	482	223.5	561	266.5	309.5	603	764	769.5	413	806.5	400	399	657.5	748	673	880	212
XM_001469374.1	1.16262	XM_001469374.1	1.31093	XM_001469374.1	1.41837		XM_001469374.1	367.22	170.023	156.92	170.407	158.117	157.48		XM_001469374.1	XP_001469411.1	methyltransferase (Leishmania infantum JPCM5) XP_003865097.1 tRNA (guanine-N(7)-)-methyltransferase	ps	NR	0	100	XM_001469374.1	726	Leishmania infantum JPCM5 conserved hypothetical protein partial mRNA	XP_001469411.1	241	conserved hypothetical protein	XP_001469411.1	XP_001469411.1	0	Strigomonas culicis	PSP1	1e-36	uncharacterized protein PB7E8.02-like	3e-16	Limulus polyphemus	Citrate_ly_lig	0.08	Uncharacterized protein PB7E8.02	5e-21	Schizosaccharomyces pombe (strain 972 / ATCC 24843)	XP_001469411.1	NR	XM_001469374.1	377.33	357.11	367.22	8.5205	225.85	140.62	143.6	170.023	7.40959	133.39	172.59	164.78	156.92	7.29389	176.24	168.45	166.53	170.407	7.41284	172.81	147.06	154.48	158.117	7.30485	161.84	152.42	158.18	157.48	7.29902	142.73	151.69	153.85	149.423	7.22326	171.81	196.54	184.175	7.52493	78	64	79	74	34	90	204	94	283	141	148	291	385	387	207	358	221	181	287	279	269	308	602
XM_003392750.1	0.823514	XM_003392750.1	0.916742	XM_003392750.1	1.41806		XM_003392750.1	2879.28	1689.85	1646.73	1318.26	1337.08	1239.95		XM_003392750.1	XP_003392798.1	metallo-peptidase Clan MA(E)	pm/protease	NR	2e-152	100	XM_003392750.1	615	Leishmania infantum JPCM5 putative ribosomal protein L15 partial mRNA	XP_003392798.1	204	putative ribosomal protein L15			NA		Ribosomal_L15e	2e-98	60S ribosomal protein L15	7e-83	Tribolium castaneum	PI3Kc	0.56	60S ribosomal protein L15	4e-89	Petunia hybrida	XP_003392798.1	REFSEQ-INVERTEBRATE	XM_003392750.1	2704.58	3053.98	2879.28	11.4915	1547.95	1833.51	1688.09	1689.85	10.7227	1708.45	1567.18	1664.55	1646.73	10.6854	1196.15	1439.98	1318.65	1318.26	10.3644	1500.13	1153.25	1357.85	1337.08	10.3849	1099.99	1292.82	1327.03	1239.95	10.2761	1239.76	1304.51	1610.88	1385.05	10.4357	1766.35	1800.22	1783.29	10.8003	455.99	446.41	441.62	786.99	326	940.2	1510.88	774.46	1566.57	983.1	955.83	2060.29	2462.51	2774.5	1147.53	2476.64	1512.2	1282.31	2013.12	2339.43	2297.17	2300.98	491
XM_001468120.1	0.630488	XM_001468120.1	1.02412	XM_001468120.1	1.4133		XM_001468120.1	2007.92	1345.21	1064.28	955.393	790.383	869.61		XM_001468120.1	XP_001468157.1	iron superoxide dismutase (Leishmania infantum JPCM5) XP_003863607.1 iron superoxide dismutase	detox/ox	NR	1e-143	100	XM_001468120.1	588	Leishmania infantum JPCM5 putative 60S ribosomal protein L6 partial mRNA	XP_001468157.1	195	putative 60S ribosomal protein L6	XP_001468157.1	XP_001464439.1	3e-137	Strigomonas culicis	Ribosomal_L6e	5e-37	60S ribosomal protein L6-like	3e-31	Limulus polyphemus	KOW	0.019	60S ribosomal protein L6	1e-34	Dictyostelium discoideum	XP_001468157.1	NR	XM_001468120.1	2006.95	2008.9	2007.92	10.9715	1524.33	1293.1	1218.21	1345.21	10.3936	1038.4	1129.4	1025.05	1064.28	10.0557	943.27	1012.67	910.24	955.393	9.89995	801.79	734.86	834.5	790.383	9.62641	805	889.62	914.21	869.61	9.76422	779.77	896.33	1082.72	919.607	9.84487	1388.73	1340.89	1364.81	10.4145	319.76	277.5	410.97	524.51	222.32	540.03	1028.95	450.69	1167.45	653.35	623.51	1040.64	1482.85	1611.37	793.61	1610.53	984.48	762.18	1307.15	1738.15	1459.09	1619.63	464
XM_003392478.1	0.829769	XM_003392478.1	1.09036	XM_003392478.1	1.40963		XM_003392478.1	198.645	110.097	99.5367	88.0367	78.1767	85.0633		XM_003392478.1	XP_003392526.1	DHHC palmitoyltransferase	met/lipd	PFAM	2e-29	104.5	XM_003392478.1	1185	Leishmania infantum JPCM5 ankyrin/TPR repeat protein partial mRNA	XP_003392526.1	394	ankyrin/TPR repeat protein	XP_003392526.1	XP_003392526.1	0	Trypanosoma cruzi	Ank_2	2e-19	ankyrin-1-like	9e-40	Lingula anatina	ANK	2e-06	Putative ankyrin repeat protein RF_0381	3e-27	Rickettsia felis (strain ATCC VR-1525 / URRWXCal2)	XP_003392526.1	NR	XM_003392478.1	175.67	221.62	198.645	7.63405	120.03	123.99	86.27	110.097	6.78263	109.32	87.84	101.45	99.5367	6.63716	98.94	84.73	80.44	88.0367	6.46003	89.97	73.9	70.66	78.1767	6.28867	92.71	79.23	83.25	85.0633	6.41047	67.56	86.66	89.57	81.2633	6.34453	75.12	75.67	75.395	6.2364	64	70	74	115	36	130	183	102	280	125	126	267	341	312	209	328	205	151	289	215	276	209	1061
XM_001468913.1	0.817271	XM_001468913.1	1.01839	XM_001468913.1	1.40734		XM_001468913.1	352.065	208.053	185.687	193.14	161.057	152.127		XM_001468913.1	XP_001468950.1	Trichohyalin-plectin-homology domain	extmat	PFAM	4e-33	96.8	XM_001468913.1	1473	Leishmania infantum JPCM5 metallo-peptidase, Clan ME, Family M16 partial mRNA	XP_001468950.1	490	metallo-peptidase, Clan ME, Family M16	XP_001468950.1	XP_001468950.1	0	Trypanosoma cruzi cruzi	Peptidase_M16	3e-28		NA		RAP	0.38	Probable mitochondrial-processing peptidase subunit beta, mitochondrial	6e-72	Arabidopsis thaliana	XP_001468950.1	NR	XM_001468913.1	295.76	408.37	352.065	8.4597	177.33	218.78	228.05	208.053	7.70081	181.22	196.7	179.14	185.687	7.53673	183.7	199.39	196.33	193.14	7.5935	170.93	154.77	157.47	161.057	7.33142	138.51	155.61	162.26	152.127	7.24913	152.37	150	129.66	144.01	7.17003	158.02	150.64	154.33	7.26987	137	164	139	258	121	274	521	229	661	374	391	645	908	884	397	819	508	433	636	575	508	529	1349
XM_001465438.1	0.797211	XM_001465438.1	1.11329	XM_001465438.1	1.40387		XM_001465438.1	1555.02	936.847	779.963	747.777	686.063	678.96		XM_001465438.1	XP_001469018.1	Unknown product	uk		NA	NA	XM_001465438.1	750	Leishmania infantum JPCM5 putative 40S ribosomal protein S6 (RPS6), partial mRNA	XP_001469018.1	249	putative 40S ribosomal protein S6	XP_001469018.1	XP_001465475.1	3e-177	Trypanosoma grayi	Ribosomal_S6e	1e-51		NA		HDAC_interact	1.8	40S ribosomal protein S6	8e-179	Leishmania major	XP_001469018.1	NR	XM_001465438.1	1573.77	1536.27	1555.02	10.6027	855.76	1015.39	939.39	936.847	9.87167	685.59	808.11	846.19	779.963	9.60726	763.87	740.04	739.42	747.777	9.54646	722.27	629.01	706.91	686.063	9.4222	666.02	721.48	649.38	678.96	9.40718	753.29	737.84	778.14	756.423	9.56305	1028.06	847.69	937.875	9.87325	338.29	286.3	311.27	555.66	231.29	481.04	993.29	501.95	1275.49	644.16	683.34	1264.72	1712.41	1841.58	885.85	1762.15	943.45	993.36	1451.7	1735.98	1414.75	1381.4	626
XM_001469147.1	0.681349	XM_001469147.1	1.00771	XM_001469147.1	1.40055		XM_001469147.1	3212.74	2085.15	1720.71	1565.75	1408.88	1400.09		XM_001469147.1	XP_001469186.1	Unknown product	uk		NA	NA	XM_001469147.1	438	Leishmania infantum JPCM5 putative 60S ribosomal protein L27A/L29 partial mRNA	XP_001469186.1	145	putative 60S ribosomal protein L27A/L29	XP_001469186.1	XP_001469184.1	2e-103	Trypanosoma vivax Y486	Ribosomal_L27A	5e-22	60S ribosomal protein L27a	2e-49	Harpegnathos saltator	AdoHcyase	0.92	60S ribosomal protein L27a	2e-85	Trypanosoma brucei brucei	XP_001469186.1	NR	XM_001469147.1	2944.68	3480.79	3212.74	11.6496	1911.77	2188.53	2155.15	2085.15	11.0259	1621.11	1866.51	1674.52	1720.71	10.7488	1673.47	1543.9	1479.87	1565.75	10.6126	1520.28	1244.96	1461.41	1408.88	10.4603	1467.62	1431.45	1301.19	1400.09	10.4513	1435.48	1304.34	1657.19	1465.67	10.5173	2094.18	2398.17	2246.18	11.1333	317.5	325.38	348.8	600.74	266.16	570.53	1150.77	498.24	1401.62	674.08	686	1335.28	1700.04	1909.65	979.12	1753.69	948.23	949.51	1287.24	1773.76	1511.29	1960.27	314
XM_001468704.1	0.53069	XM_001468704.1	0.982522	XM_001468704.1	1.40054		XM_001468704.1	1009.67	712.687	547.497	471.147	419.273	434.33		XM_001468704.1	XP_001468741.1	Unknown product	uk		NA	NA	XM_001468704.1	315	Leishmania infantum JPCM5 conserved hypothetical protein partial mRNA	XP_001468741.1	104	conserved hypothetical protein	XP_001468741.1	XP_001468741.1	8e-71	Phytomonas sp. isolate Hart1	NESP55	0.083	S-antigen protein-like	3.6	Dendroctonus ponderosae	Agro_virD5	0.17	Genome polyprotein	0.48	Human rhinovirus 3	XP_001468741.1	NR	XM_001468704.1	1052.07	967.27	1009.67	9.97967	711.84	640.84	785.38	712.687	9.47712	593.24	474.63	574.62	547.497	9.09671	469.12	504.56	439.76	471.147	8.88003	428.63	388.86	440.33	419.273	8.71175	453.41	468.33	381.25	434.33	8.76265	325.59	393.13	382.17	366.963	8.51949	372.66	526.94	449.8	8.81314	69	55	79	107	59	127	178	104	239	134	124	229	323	350	184	349	169	131	236	192	212	262	191
XM_001464165.1	0.805074	XM_001464165.1	1.04904	XM_001464165.1	1.39773		XM_001464165.1	668.17	390.953	343.073	304.593	269.847	291.2		XM_001464165.1	XP_001464202.1	Unknown product	uk		NA	NA	XM_001464165.1	600	Leishmania infantum JPCM5 conserved hypothetical protein partial mRNA	XP_001464202.1	199	conserved hypothetical protein	XP_001464202.1	XP_001464202.1	1e-146	Phytomonas sp. isolate EM1	Thioredoxin_8	0.002		NA		CHASE2	0.33	Procollagen-lysine,2-oxoglutarate 5-dioxygenase 3	0.33	Rattus norvegicus	XP_001464202.1	NR	XM_001464165.1	673	663.34	668.17	9.38407	368.79	430.17	373.9	390.953	8.61085	348.63	370.2	310.39	343.073	8.42237	296.93	305.2	311.65	304.593	8.25074	294.42	253.62	261.5	269.847	8.076	325.31	302.07	246.22	291.2	8.18587	230.37	245.31	232.92	236.2	7.88387	322.43	376.07	349.25	8.44812	110	94	102	179	70	186	346	140	377	202	219	392	525	518	329	561	272	231	367	414	322	466	476
XM_001470368.1	0.791015	XM_001470368.1	1.19475	XM_001470368.1	1.39758		XM_001470368.1	861.81	497.46	393.34	370.717	353.76	369.483		XM_001470368.1	XP_001470407.1	Unknown product	uk		NA	NA	XM_001470368.1	303	Leishmania infantum JPCM5 putative 10 kDa heat shock protein partial mRNA	XP_001470407.1	100	putative 10 kDa heat shock protein	XP_001470407.1	XP_001470405.1	5e-64	Angomonas deanei	Cpn10	2e-31	10 kDa heat shock protein, mitochondrial isoform X3	3e-24	Tetranychus urticae	Cpn10	5e-34	10 kDa chaperonin	8e-21	Thiobacillus denitrificans (strain ATCC 25259)	XP_001470407.1	NR	XM_001470368.1	813.48	910.14	861.81	9.75123	499.96	495.28	497.14	497.46	8.95844	366.35	406.87	406.8	393.34	8.61963	380.14	321.42	410.59	370.717	8.53417	366.49	341.06	353.73	353.76	8.46663	416.76	375.15	316.54	369.483	8.52937	350.06	351.05	282.76	327.957	8.35736	365.54	379.85	372.695	8.54185	50	48.5	52	77.5	35	73.5	143	69	181.5	80	108.5	183.5	265.5	263.5	158.5	262	131.5	132	197.5	176.5	147	177	179
XM_001470370.1	0.791015	XM_001470370.1	1.19475	XM_001470370.1	1.39758		XM_001470370.1	861.81	497.46	393.34	370.717	353.76	369.483		XM_001470370.1	XP_001470407.1	10 kDa heat shock protein (Leishmania infantum JPCM5) XP_001470407.1 10 kDa heat shock protein (Leishmania infantum JPCM5)	pm	NR	5e-64	100	XM_001470370.1	303	Leishmania infantum JPCM5 putative 10 kDa heat shock protein partial mRNA	XP_001470407.1	100	putative 10 kDa heat shock protein	XP_001470407.1	XP_001470405.1	5e-64	Angomonas deanei	Cpn10	2e-31	10 kDa heat shock protein, mitochondrial isoform X3	3e-24	Tetranychus urticae	Cpn10	5e-34	10 kDa chaperonin	8e-21	Thiobacillus denitrificans (strain ATCC 25259)	XP_001470407.1	NR	XM_001470370.1	813.48	910.14	861.81	9.75123	499.96	495.28	497.14	497.46	8.95844	366.35	406.87	406.8	393.34	8.61963	380.14	321.42	410.59	370.717	8.53417	366.49	341.06	353.73	353.76	8.46663	416.76	375.15	316.54	369.483	8.52937	350.06	351.05	282.76	327.957	8.35736	365.54	379.85	372.695	8.54185	50	48.5	52	77.5	35	73.5	143	69	181.5	80	108.5	183.5	265.5	263.5	158.5	262	131.5	132	197.5	176.5	147	177	179
XM_001468346.1	0.626013	XM_001468346.1	1.05253	XM_001468346.1	1.39535		XM_001468346.1	3091.09	2090.98	1602.79	1456.63	1356.8	1352.15		XM_001468346.1	XP_003392355.1	ATP synthase F(0) complex subunit C1 mitochondrial - probable fragment	met/energy	SWISSP	6e-23	72	XM_001468346.1	321	Leishmania infantum JPCM5 putative 60S ribosomal protein L44 partial mRNA	XP_003392355.1	106	putative 60S ribosomal protein L44	XP_003392355.1	XP_001468383.1	1e-71	Trypanosoma theileri	Ribosomal_L44	3e-30	60S ribosomal protein L44	1e-38	Biomphalaria glabrata	BLUF	0.16	60S ribosomal protein L44	3e-67	Trypanosoma brucei brucei	XP_003392355.1	NR	XM_001468346.1	2692.37	3489.8	3091.09	11.5939	2137.22	1863.22	2272.49	2090.98	11.03	1631.74	1591.24	1585.4	1602.79	10.6464	1557.94	1373.91	1438.04	1456.63	10.5084	1439.45	1164.14	1466.8	1356.8	10.406	1441.47	1334.75	1280.23	1352.15	10.401	1541.78	1431.22	1554.28	1509.09	10.5595	2084.01	2329.46	2206.74	11.1077	182.13	204.67	244.64	320.87	176.08	360.29	615.5	295.96	818.65	376.35	418.22	793.2	997.35	1202.51	603.34	1025.91	585.33	639.82	886.16	1107.43	889.29	1194.61	197
XM_001464328.1	0.569362	XM_001464328.1	0.641595	XM_001464328.1	1.39283		XM_001464328.1	229.72	156.453	157.893	125.773	106.06	100.493		XM_001464328.1	XP_001464365.1	Vacuole membrane protein 1	uc	SWISSP	2e-46	75.8	XM_001464328.1	1761	Leishmania infantum JPCM5 putative lysyl-tRNA synthetase partial mRNA	XP_001464365.1	586	putative lysyl-tRNA synthetase	XP_001464365.1	XP_001464365.1	0	Phytomonas sp. isolate EM1	tRNA-synt_2	1e-110	lysine--tRNA ligase isoform X2	0	Drosophila serrata	Mad3_BUB1_I	1.1	Lysine--tRNA ligase	0	Mus musculus	XP_001464365.1	NR	XM_001464328.1	215.26	244.18	229.72	7.84373	188.19	160.02	121.15	156.453	7.28959	155.33	155.25	163.1	157.893	7.30281	126.19	127.41	123.72	125.773	6.97468	117.06	94.11	107.01	106.06	6.72874	98.04	99.73	103.71	100.493	6.65096	85.55	94.85	98.01	92.8033	6.5361	132.03	128.6	130.315	7.02586	121	119	179	229	78	285	499	253	551	290	299	536	670	729	341	637	394	295	488	583	466	548	1637
XM_001466720.1	0.797474	XM_001466720.1	1.44828	XM_001466720.1	1.39169		XM_001466720.1	389.46	224.993	148.013	154.693	154.113	166.947		XM_001466720.1	XP_001466757.1	Unknown product	uk		NA	NA	XM_001466720.1	369	Leishmania infantum JPCM5 conserved hypothetical protein partial mRNA	XP_001466757.1	122	conserved hypothetical protein	XP_001466757.1	XP_001466757.1	2e-85	Trypanosoma theileri	Vps16_N	2.5	tectonic-3	0.46	Mizuhopecten yessoensis	Col_cuticle_N	0.87	Mannan endo-1,6-alpha-mannosidase DFG5	4.2	Candida albicans (strain SC5314 / ATCC MYA-2876)	XP_001466757.1	NR	XM_001466720.1	463.58	315.34	389.46	8.60533	259.91	186.76	228.31	224.993	7.81374	167.52	155.91	120.61	148.013	7.20958	143.84	182	138.24	154.693	7.27327	134.25	163.31	164.78	154.113	7.26785	163.29	175.75	161.8	166.947	7.38324	182.13	142.85	167.24	164.073	7.3582	189.14	170.9	180.02	7.49201	39	23	37	40	22	46	75	28	94	62	50	92	174	168	85	168	92	94	110	125	119	109	245
XM_003392306.1	0.60974	XM_003392306.1	0.949515	XM_003392306.1	1.39146		XM_003392306.1	253.53	172.85	142.687	130.71	115.73	111.307		XM_003392306.1	XP_003392354.1	galactofuranosyltransferase lpg1-like protein (Leishmania infantumJPCM5) CAM68772.1 galactofuranosyltransferase lpg1-like protein (Leishmania	met/carb	NR	0	100	XM_003392306.1	1617	Leishmania infantum JPCM5 putative chaperonin TCP20 partial mRNA	XP_003392354.1	538	putative chaperonin TCP20	XP_003392354.1	XP_003392354.1	0	Leptomonas seymouri	Cpn60_TCP1	0	hypothetical protein TRIADDRAFT_38421	0	Papilio machaon	SERPIN	1.3	T-complex protein 1 subunit zeta	0	Bos taurus	XP_003392354.1	NR	XM_003392306.1	243.82	263.24	253.53	7.98601	163.69	162.43	192.43	172.85	7.43338	136.25	120.76	171.05	142.687	7.15671	136.85	130.06	125.22	130.71	7.03023	113.98	103.81	129.4	115.73	6.85462	117.27	103.52	113.13	111.307	6.7984	99.2	104	107.93	103.71	6.69641	95.1	104.72	99.91	6.64256	125	117	142	212	113	228	354	242	545	270	276	476	674	804	372	603	392	312	488	383	468	407	1493
XM_001462619.1	0.64578	XM_001462619.1	1.07339	XM_001462619.1	1.39122		XM_001462619.1	2112.13	1400.51	1085.68	957.097	940.777	927.33		XM_001462619.1	XP_001462657.1	hypothetical protein	uc	NR	1e-140	100	XM_001462619.1	603	Leishmania infantum JPCM5 putative ribosomal protein S7 partial mRNA	XP_001462657.1	200	putative ribosomal protein S7	XP_001462657.1	XP_001462656.1	6e-143	Trypanosoma congolense IL3000	Ribosomal_S7e	5e-83	hypothetical protein LOTGIDRAFT_190901	2e-35	Pediculus humanus corporis	RPOL9	0.25	40S ribosomal protein S7	4e-38	Avicennia marina	XP_001462657.1	NR	XM_001462619.1	2130.98	2093.28	2112.13	11.0445	1399.45	1387.52	1414.56	1400.51	10.4517	1138.07	1097.8	1021.16	1085.68	10.0844	1049.18	863.32	958.79	957.097	9.90252	1051.24	825.45	945.64	940.777	9.87771	899.56	1020.67	861.76	927.33	9.85694	987.08	994.03	1165.2	1048.77	10.0345	1335.06	1392.62	1363.84	10.4135	350.5	298.5	389.5	581	266.5	611	1032.5	463.5	1340.5	575	678	1408.5	1719.5	1885	915.5	1907.5	958	996	1496.5	1725	1621	1736.5	479
XM_001462620.1	0.64578	XM_001462620.1	1.07339	XM_001462620.1	1.39122		XM_001462620.1	2112.13	1400.51	1085.68	957.097	940.777	927.33		XM_001462620.1	XP_001462657.1	ribosomal protein S7 (Leishmania infantum JPCM5) XP_001462657.1 ribosomal protein S7 (Leishmania infantum JPCM5) XP_003857857.1	ps	NR	6e-143	100	XM_001462620.1	603	Leishmania infantum JPCM5 putative ribosomal protein S7 partial mRNA	XP_001462657.1	200	putative ribosomal protein S7	XP_001462657.1	XP_001462656.1	6e-143	Trypanosoma congolense IL3000	Ribosomal_S7e	5e-83	hypothetical protein LOTGIDRAFT_190901	2e-35	Pediculus humanus corporis	RPOL9	0.25	40S ribosomal protein S7	4e-38	Avicennia marina	XP_001462657.1	NR	XM_001462620.1	2130.98	2093.28	2112.13	11.0445	1399.45	1387.52	1414.56	1400.51	10.4517	1138.07	1097.8	1021.16	1085.68	10.0844	1049.18	863.32	958.79	957.097	9.90252	1051.24	825.45	945.64	940.777	9.87771	899.56	1020.67	861.76	927.33	9.85694	987.08	994.03	1165.2	1048.77	10.0345	1335.06	1392.62	1363.84	10.4135	350.5	298.5	389.5	581	266.5	611	1032.5	463.5	1340.5	575	678	1408.5	1719.5	1885	915.5	1907.5	958	996	1496.5	1725	1621	1736.5	479
XM_001469803.1	0.645998	XM_001469803.1	1.02647	XM_001469803.1	1.38992		XM_001469803.1	2309.31	1513.09	1225.92	1098.34	1035.42	1011.67		XM_001469803.1	XP_001469840.1	Unknown product	uk		NA	NA	XM_001469803.1	417	Leishmania infantum JPCM5 putative 60S ribosomal protein L22 partial mRNA	XP_001469840.1	138	putative 60S ribosomal protein L22	XP_001469840.1	XP_001469840.1	1e-96	Trypanosoma equiperdum	Ribosomal_L22e	4e-43	60S ribosomal protein L22-like	1e-26	Fopius arisanus	TEA	0.044	60S ribosomal protein L22 1	5e-25	Dictyostelium discoideum	XP_001469840.1	NR	XM_001469803.1	2321.81	2296.81	2309.31	11.1732	1478.93	1746.29	1314.04	1513.09	10.5633	1217.78	1190.64	1269.33	1225.92	10.2596	1019.19	1206.89	1068.95	1098.34	10.1011	1120.54	959.97	1025.74	1035.42	10.016	951.38	1116.97	966.67	1011.67	9.98253	897.19	976.29	1191.93	1021.8	9.9969	1507.41	1364.36	1435.88	10.4877	233.6	200.34	251.78	447.29	151.43	399.92	684.98	352.42	796.54	491.7	462.38	918.36	1223.21	1250.71	592.27	1276.9	657.34	553.77	899.05	1191.38	1014.3	1040.65	293
XM_001467132.1	0.721212	XM_001467132.1	1.25551	XM_001467132.1	1.38991		XM_001467132.1	2393.53	1491.38	1071.33	1125.69	1033.01	1037.66		XM_001467132.1	XP_001467169.1	60S acidic ribosomal protein P2	ps	SWISSP	8e-65	100	XM_001467132.1	318	Leishmania infantum JPCM5 putative 60S acidic ribosomal protein P2 (LIP2), partial mRNA	XP_001467169.1	105	putative 60S acidic ribosomal protein P2	XP_001467169.1	XP_001467169.1	5e-63	Leishmania major strain Friedlin	Ribosomal_60s	2e-05	60S acidic ribosomal protein P2-like isoform X2	5e-17	Diachasma alloeum	MYSc	0.75	60S acidic ribosomal protein P2	2e-64	Leishmania donovani	XP_001467169.1	NR	XM_001467132.1	1966.84	2820.22	2393.53	11.2249	1101.85	1610.75	1761.53	1491.38	10.5424	1166.55	1054.83	992.61	1071.33	10.0652	1158.68	1112.06	1106.33	1125.69	10.1366	1122.4	973.75	1002.87	1033.01	10.0126	987.56	1212.06	913.36	1037.66	10.0191	1021.17	1140.58	1135.6	1099.12	10.1021	1404.72	1623.06	1513.89	10.564	131.02	162.88	124.2	273.17	134.41	253.65	401.8	182.47	599.58	299.98	316.85	609.07	821.53	809.65	407.06	917.42	411.23	417.32	695.46	735.09	639.84	819.68	194
XM_001466165.1	0.771263	XM_001466165.1	0.948281	XM_001466165.1	1.3892		XM_001466165.1	232.42	119.45	118.707	93.11	99.5467	95.6633		XM_001466165.1	XP_001466202.1	40S ribosomal protein S25	ps	SWISSP	3e-82	100	XM_001466165.1	363	Leishmania infantum JPCM5 conserved hypothetical protein partial mRNA	XP_001466202.1	120	conserved hypothetical protein	XP_001466202.1	XP_001466202.1	3e-83	Strigomonas culicis	Caprin-1_C	0.064	uncharacterized protein LOC103572858	0.59	Crassostrea virginica	AIP3	1.2	Pikachurin	0.81	Bos taurus	XP_001466202.1	NR	XM_001466165.1	268.07	196.77	232.42	7.86059	144.02	129.23	85.1	119.45	6.90026	130.66	115.07	110.39	118.707	6.89126	81.57	135.41	62.35	93.11	6.54086	101.72	92.36	104.56	99.5467	6.6373	100.43	107.24	79.32	95.6633	6.57989	57.6	78.54	87.88	74.6733	6.22252	99.27	85.19	92.23	6.52716	22	14	20	27	8	35	54	25	52	45	22	68	96	104	51	100	44	29	59	64	61	53	239
XM_001462697.1	0.594761	XM_001462697.1	0.866181	XM_001462697.1	1.38563		XM_001462697.1	395.09	268.72	227.98	216.307	176.427	171.567		XM_001462697.1	XP_001462734.1	carboxy-terminal domain RNA polymerase II polypeptide A smallphosphatase 1-like	tm	REFSEQ-INVERTEBRATE	7e-49	87.2	XM_001462697.1	876	Leishmania infantum JPCM5 conserved hypothetical protein partial mRNA	XP_001462734.1	291	conserved hypothetical protein	XP_001462734.1	XP_001462734.1	0	Angomonas deanei	Porin_3	0.0006	fat-like cadherin-related tumor suppressor homolog isoform X2	2.7	Drosophila kikkawai	PRE_C2HC	0.11	Acyl-CoA synthetase family member 4	2	Homo sapiens	XP_001462734.1	NR	XM_001462697.1	410.5	379.68	395.09	8.62604	302.09	209.92	294.15	268.72	8.06996	220.68	248.55	214.71	227.98	7.83276	235.31	250.57	163.04	216.307	7.75693	203.95	176.74	148.59	176.427	7.46292	165.23	190.18	159.29	171.567	7.42263	140.77	142.16	132.78	138.57	7.11447	303.18	295.26	299.22	8.22506	106	85	132	138	87	186	367	153	472	262	181	429	578	465	264	558	278	223	336	615	290	578	752
XM_001469101.1	0.556571	XM_001469101.1	1.0524	XM_001469101.1	1.37983		XM_001469101.1	3767.61	2665.33	1955.2	1744.65	1816.96	1673.91		XM_001469101.1	XP_003392817.1	Hsp70 protein	pm	PFAM	0	102.5	XM_001469101.1	552	Leishmania infantum JPCM5 putative 60S ribosomal subunit protein L31 partial mRNA	XP_003392817.1	229	putative 60S ribosomal subunit protein L31	XP_003392817.1	XP_003392817.1	2e-167	Trypanosoma theileri	Ribosomal_L31e	9e-29	60S ribosomal protein L31	3e-25	Centruroides sculpturatus	MgtE_N	0.7	60S ribosomal protein L31	2e-24	Cyanophora paradoxa	XP_003392817.1	NR	XM_001469101.1	3259.95	4275.27	3767.61	11.8794	2812.48	2299.74	2883.77	2665.33	11.3801	2086.63	1906.31	1872.66	1955.2	10.9331	1779.83	1681.45	1772.66	1744.65	10.7687	2044.28	1516.36	1890.23	1816.96	10.8273	1760.6	1646.29	1614.83	1673.91	10.709	1789.51	1806.23	1961.88	1852.54	10.8553	1972.88	2334.57	2153.72	11.0726	479.1	544.74	699.43	860.45	485.45	1000.99	1602.01	759.49	2031.91	1000.67	1120.06	2447.39	2822.42	3366.74	1601.03	2749.13	1604.04	1613.43	2429.72	2277.7	2438.72	2601.1	428
XM_003392436.1	0.686074	XM_003392436.1	1.02738	XM_003392436.1	1.37838		XM_003392436.1	3736.94	2417.09	1970.23	1717.33	1771.5	1654.2		XM_003392436.1	XP_003392484.1	haloacid dehalogenase-like hydrolase - probable fragment	uc	PFAM	2e-28	53.5	XM_003392436.1	567	Leishmania infantum JPCM5 60S ribosomal protein L11 (L5, L16) (RPL11), partial mRNA	XP_003392484.1	188	60S ribosomal protein L11 (L5, L16)	XP_003392484.1	XP_001462884.1	5e-135	Trypanosoma theileri	Ribosomal_L5_C	4e-27	60S ribosomal protein L11	3e-95	Drosophila arizonae	Aerolysin	1.8	60S ribosomal protein L11	2e-137	Leishmania chagasi	XP_003392484.1	NR	XM_003392436.1	3945.09	3528.79	3736.94	11.8676	2317.91	2442.75	2490.6	2417.09	11.2391	1856.25	2198.2	1856.23	1970.23	10.9441	1718.8	1724.31	1708.89	1717.33	10.746	1936.39	1591.93	1786.17	1771.5	10.7908	1560.82	1817.96	1583.81	1654.2	10.6919	1647.66	1774.33	2210.24	1877.41	10.8745	2375.44	2627.57	2501.51	11.2886	600.11	465.38	596.64	945.99	433.96	921.68	1912.05	779.21	2031.02	1062.14	1117.61	2399.47	3066.93	3292.9	1469.1	3142.2	1628.36	1537.6	2470.46	2838.56	2843.74	3030.15	443
XM_001465348.1	0.76118	XM_001465348.1	1.1758	XM_001465348.1	1.3763		XM_001465348.1	2901.95	1781.19	1391.25	1250.18	1212.99	1285.65		XM_001465348.1	XP_001465385.1	Ring finger	prot	SMART	4e-05	102	XM_001465348.1	318	Leishmania infantum JPCM5 putative 60S Ribosomal protein L36 partial mRNA	XP_001465385.1	105	putative 60S Ribosomal protein L36	XP_001465385.1	XP_001465385.1	4e-70	Leptomonas pyrrhocoris	Ribosomal_L36e	2e-33	predicted protein	3e-19	Aplysia californica	DALR_1	0.42	60S ribosomal protein L36-1	1e-23	Arabidopsis thaliana	XP_001465385.1	NR	XM_001465348.1	3137.42	2666.47	2901.95	11.5028	1765.38	1822.03	1756.16	1781.19	10.7986	1379.69	1412.38	1381.69	1391.25	10.4422	1219.4	1256.71	1274.44	1250.18	10.2879	1323.13	1054.91	1260.94	1212.99	10.2444	1307.65	1432.13	1117.17	1285.65	10.3283	1323.8	1323.52	1510.36	1385.89	10.4366	1863.17	1871.22	1867.19	10.8667	209	154	199	309	134	300	538	254	631	339	365	718	890	1018	539	1084	503	541	807	975	851	945	194
XM_001466426.1	0.510122	XM_001466426.1	0.849933	XM_001466426.1	1.37413		XM_001466426.1	338.715	247.2	200.717	190.027	159.35	149.673		XM_001466426.1	XP_001466463.1	Unknown product	uk		NA	NA	XM_001466426.1	1179	Leishmania infantum JPCM5 putative GTP binding protein partial mRNA	XP_001466463.1	392	putative GTP binding protein	XP_001466463.1	XP_001466463.1	0	Phytomonas sp. isolate EM1	YchF-GTPase_C	3e-51	obg-like ATPase 1	6e-157	Orussus abietinus	AAA	0.002	Obg-like ATPase 1	1e-156	Arabidopsis thaliana	XP_001466463.1	NR	XM_001466426.1	295.36	382.07	338.715	8.40393	230.01	232.04	279.55	247.2	7.94953	201.27	200.82	200.06	200.717	7.64902	197.58	178.6	193.9	190.027	7.57006	172.48	143.63	161.94	159.35	7.31606	157.48	148.19	143.35	149.673	7.22567	148.94	136.62	151.43	145.663	7.18649	155.67	172.59	164.13	7.3587	107	120	141	214	116	238	416	200	556	262	302	509	659	711	353	610	351	331	453	443	464	474	1055
XM_001465345.1	0.766193	XM_001465345.1	0.889464	XM_001465345.1	1.37362		XM_001465345.1	155.8	92.93	92.0667	75.81	76.02	69.1233		XM_001465345.1	XP_001465382.1	pteridine transporter (Leishmania infantum JPCM5) CAM66156.1 pteridine transporter (Leishmania infantum JPCM5) SOX63076.1	tr	NR	0	100	XM_001465345.1	1980	Leishmania infantum JPCM5 ATP-binding cassette protein subfamily E, member 1 (putative ABCE1), partial mRNA	XP_001465382.1	659	ATP-binding cassette protein subfamily E, member 1	XP_001465382.1	XP_001465382.1	0	Strigomonas culicis	ABC_tran	2e-20	ATP-binding cassette sub-family E member 1	0	Harpegnathos saltator	AAA	1e-09	ABC transporter E family member 2	0	Arabidopsis thaliana	XP_001465382.1	NR	XM_001465345.1	163.19	148.41	155.8	7.28355	109.42	96.77	72.6	92.93	6.53807	99.51	74.91	101.78	92.0667	6.52461	75.14	77.11	75.18	75.81	6.24432	79.75	70.37	77.94	76.02	6.24831	64.41	69.6	73.36	69.1233	6.1111	60.11	61.03	59.36	60.1667	5.91089	66.91	68.92	67.915	6.08566	104	82	118	157	53	207	273	179	372	199	206	414	568	602	254	504	316	235	356	335	320	333	1856
XM_001463030.1	0.890086	XM_001463030.1	0.99115	XM_001463030.1	1.36773		XM_001463030.1	192.505	107.627	103.107	96.5833	91.28	85.2967		XM_001463030.1	XP_001463067.1	Unknown product	uk		NA	NA	XM_001463030.1	1074	Leishmania infantum JPCM5 stomatin-like protein partial mRNA	XP_001463067.1	357	stomatin-like protein	XP_001463067.1	XP_001463067.1	0	Phytomonas sp. isolate Hart1	Band_7	1e-30		NA		PHB	2e-40	Stomatin-like protein 2, mitochondrial	2e-82	Homo sapiens	XP_001463067.1	NR	XM_001463030.1	187	198.01	192.505	7.58875	117.75	92.72	112.41	107.627	6.74989	99.55	97.57	112.2	103.107	6.68799	103	84.79	101.96	96.5833	6.5937	98.97	88.11	86.76	91.28	6.51223	94.63	85.52	75.74	85.2967	6.41442	85.95	81.05	88.43	85.1433	6.41182	76.1	88.15	82.125	6.35975	61	56	65	77	42	106	182	101	261	112	143	263	364	343	191	317	167	172	242	195	244	218	950
XM_001468793.1	0.764044	XM_001468793.1	0.949513	XM_001468793.1	1.36056		XM_001468793.1	718.105	443.757	398.173	395.087	351.193	320.127		XM_001468793.1	XP_001468830.1	50S ribosomal protein L13-like protein (Leishmania infantum JPCM5) CAM71792.1 50S ribosomal protein L13-like protein (Leishmania infantum JPCM5)	ps	NR	2e-150	100	XM_001468793.1	609	Leishmania infantum JPCM5 conserved hypothetical protein partial mRNA	XP_001468830.1	202	conserved hypothetical protein	XP_001468830.1	XP_001468830.1	4e-150	Trypanosoma cruzi	UCR_14kD	0.096	cytochrome b-c1 complex subunit 7-like	0.0003	Myzus persicae	SET	3.2	Cytochrome b-c1 complex subunit 7	3e-05	Fasciola hepatica	XP_001468830.1	NR	XM_001468793.1	660.51	775.7	718.105	9.48805	443.56	384.45	503.26	443.757	8.79362	362.4	396.94	435.18	398.173	8.63725	381.09	403.33	400.84	395.087	8.62603	368.56	334.73	350.29	351.193	8.45612	351.3	329.23	279.85	320.127	8.3225	315.17	289.31	352.83	319.103	8.31788	311.87	316.03	313.95	8.29439	110	112	125	163	96	197	378	200	493	272	287	500	706	707	362	623	315	322	441	408	497	399	485
XM_001467732.1	0.604404	XM_001467732.1	0.555567	XM_001467732.1	1.34713		XM_001467732.1	121.585	75.7067	83.0067	68.36	55.0433	52.9967		XM_001467732.1	XP_001467769.1	amino acid transporter aATP11 (Leishmania infantum JPCM5) CAM70426.1 amino acid transporter aATP11 (Leishmania infantum JPCM5)	tr	NR	0	100	XM_001467732.1	1536	Leishmania infantum JPCM5 conserved hypothetical protein partial mRNA	XP_001467769.1	511	conserved hypothetical protein	XP_001467769.1	XP_001467769.1	0	Trypanosoma cruzi cruzi	Cytadhesin_P30	0.2	nucleobindin-2 isoform X2	0.96	Apis cerana	IL7	0.98	Protein piccolo	0.53	Mus musculus	XP_001467769.1	NR	XM_001467732.1	136.12	107.05	121.585	6.92582	74.35	91.55	61.22	75.7067	6.24235	72.67	104.6	71.75	83.0067	6.37516	56.82	83.02	65.24	68.36	6.09508	56.21	60.25	48.67	55.0433	5.7825	44.67	62.44	51.88	52.9967	5.72783	39.33	41.91	60.72	47.32	5.56438	56.45	60.12	58.285	5.86505	66	45	61	113	34	115	290	96	214	163	136	222	370	286	134	344	170	117	186	215	249	221	1412
XM_001464827.1	0.765123	XM_001464827.1	1.06181	XM_001464827.1	1.34536		XM_001464827.1	90.665	49.5667	43.9	41.2567	43.54	39.63		XM_001464827.1	XP_001464864.1	fatty acid desaturase (Leishmania infantum JPCM5) CAM66157.1 fatty acid desaturase (Leishmania infantum JPCM5) SOX63075.1	met/lipd	NR	0	100	XM_001464827.1	1185	Leishmania infantum JPCM5 putative uracil-DNA-glycosylase partial mRNA	XP_001464864.1	394	putative uracil-DNA-glycosylase	XP_001464864.1	XP_001464864.1	0	Phytomonas sp. isolate EM1	UDG	6e-13	Uracil-DNA glycosylase	8e-82	Nematostella vectensis	UreE_C	4e-29	Uracil-DNA glycosylase	8e-83	Caenorhabditis elegans	XP_001464864.1	NR	XM_001464827.1	76.85	104.48	90.665	6.50247	48.66	59.3	40.74	49.5667	5.6313	42.89	47.04	41.77	43.9	5.45615	41.69	39.31	42.77	41.2567	5.36656	43.47	46.16	40.99	43.54	5.44427	40.37	39.13	39.39	39.63	5.30852	40.71	41.68	46.73	43.04	5.42761	32.49	42.36	37.425	5.22593	28	33	30	55	17	51	98	42	118	58	67	129	213	181	91	162	97	91	139	93	144	117	1061
XM_001463397.1	0.567623	XM_001463397.1	0.840968	XM_001463397.1	1.34123		XM_001463397.1	643.195	456.587	388.607	358.973	308.803	293.063		XM_001463397.1	XP_001463434.1	Ras-related GTP-binding protein C	st	SWISSP	2e-71	89.2	XM_001463397.1	1098	Leishmania infantum JPCM5 conserved hypothetical protein partial mRNA	XP_001463434.1	365	conserved hypothetical protein	XP_001463434.1	XP_001463434.1	0	Strigomonas culicis	Phostensin	0.1	IQ domain-containing protein D-like	6.7	Agrilus planipennis	Hr1	0.01	DNA-directed RNA polymerase subunit beta	1.8	Alcanivorax borkumensis (strain ATCC 700651 / DSM 11573 / NCIMB 13689 / SK2)	XP_001463434.1	NR	XM_001463397.1	651.82	634.57	643.195	9.32911	434.67	428.68	506.41	456.587	8.83474	349	394.26	422.56	388.607	8.60217	365.28	338.18	373.46	358.973	8.48773	337.32	291.8	297.29	308.803	8.27054	303.46	304.99	270.74	293.063	8.19507	336.29	308.37	326.64	323.767	8.33881	331.14	377.44	354.29	8.46879	218	184	246	365	194	381	754	390	949	458	537	919	1236	1205	628	1159	612	690	944	870	924	957	974
XM_001464397.1	0.564721	XM_001464397.1	0.986022	XM_001464397.1	1.33863		XM_001464397.1	1999.32	1397.42	1082.1	990.153	933.83	906.997		XM_001464397.1	XP_001468174.1	uncharacterized endoplasmic reticulum membrane protein YGL010W-like	pm	REFSEQ-INVERTEBRATE	2e-23	79.6	XM_001464397.1	660	Leishmania infantum JPCM5 putative 40S ribosomal protein S3 partial mRNA	XP_001468174.1	219	putative 40S ribosomal protein S3	XP_001468174.1	XP_001464434.1	6e-159	Trypanosoma grayi	Ribosomal_S3_C	1e-23	40S ribosomal protein S3-like	2e-93	Acanthaster planci	EFG_IV	0.17	40S ribosomal protein S3	3e-90	Sus scrofa	XP_001468174.1	NR	XM_001464397.1	1799.99	2198.65	1999.32	10.9653	1348.6	1247.09	1596.58	1397.42	10.4486	1101.73	1149.85	994.73	1082.1	10.0796	1007.07	999.4	963.99	990.153	9.95151	1078.23	833.24	890.02	933.83	9.86702	893.65	906.59	920.75	906.997	9.82495	962.79	799.88	1073.72	945.463	9.88488	1199.32	1391.74	1295.53	10.3393	331.29	350.83	420.01	584.34	336.58	661.88	1210.14	505.23	1439.82	744.85	762.79	1616.57	1942.28	1985.26	1017.72	1895.92	1145.38	1087.1	1347.5	1734.01	1671.48	1941.91	536
XM_001468134.1	0.812874	XM_001468134.1	1.00661	XM_001468134.1	1.33054		XM_001468134.1	234.125	122.53	115.74	107.557	83.8833	101.75		XM_001468134.1	XP_001468171.1	Unknown product	uk		NA	NA	XM_001468134.1	345	Leishmania infantum JPCM5 conserved hypothetical protein partial mRNA	XP_001468171.1	114	conserved hypothetical protein	XP_001468171.1	XP_001468171.1	2e-80	Trypanosoma grayi	DUF4043	1.7	phosphoglycerate mutase 2	1	Bactrocera latifrons	DnaG_DnaB_bind	0.24	Isoleucine--tRNA ligase	0.57	Mycoplasma hyopneumoniae (strain 7448)	XP_001468171.1	NR	XM_001468134.1	316.26	151.99	234.125	7.87114	116.81	124.23	126.55	122.53	6.93699	100.93	122.14	124.15	115.74	6.85474	108.57	97.63	116.47	107.557	6.74895	71.18	72.83	107.64	83.8833	6.39031	97.96	107.86	99.43	101.75	6.66888	90.22	82.06	73.22	81.8333	6.35462	77.16	69.53	73.345	6.19663	24	10	15	24	11	25	53	26	64	30	38	44	70	99	46	93	51	42	57	46	47	40	221
XM_001468587.1	0.679907	XM_001468587.1	0.941247	XM_001468587.1	1.32981		XM_001468587.1	2347.43	1523.27	1324.66	1127.61	1019.17	1078.22		XM_001468587.1	XP_001468624.1	Unknown product	uk		NA	NA	XM_001468587.1	540	Leishmania infantum JPCM5 putative 40S ribosomal protein S19 protein partial mRNA	XP_001468624.1	179	putative 40S ribosomal protein S19 protein	XP_001468624.1	XP_001468624.1	6e-131	Leishmania mexicana MHOM GT 2001 U1103	Ribosomal_S19e	8e-60		NA		HTH_DTXR	0.039	40S ribosomal protein S19-1	1e-29	Arabidopsis thaliana	XP_001468624.1	NR	XM_001468587.1	2409.57	2285.28	2347.43	11.1969	1438.57	1625.44	1505.79	1523.27	10.573	1255.1	1383.88	1335	1324.66	10.3714	1267.05	1098.06	1017.71	1127.61	10.139	1109.1	939.38	1009.04	1019.17	9.99318	1067.21	1092.53	1074.91	1078.22	10.0744	940.8	1136.93	1220.17	1099.3	10.1024	1569.54	1718.24	1643.89	10.6829	344.2	283.02	347.73	591.11	246.38	585.21	1130.37	526.25	1405.96	635.16	625.01	1290.58	1699.45	1746.83	943.27	1773.26	1037.79	824.45	1486.5	1761.23	1474.22	1860.73	416
XM_001466764.1	0.618534	XM_001466764.1	0.960838	XM_001466764.1	1.32858		XM_001466764.1	2160.61	1463.42	1191.06	1084.46	1027.17	989.59		XM_001466764.1	XP_001466801.1	Unknown product	uk		NA	NA	XM_001466764.1	486	Leishmania infantum JPCM5 40S ribosomal protein S19-like protein partial mRNA	XP_001466801.1	161	40S ribosomal protein S19-like protein	XP_001466801.1	XP_001466801.1	1e-116	Leishmania panamensis	Ribosomal_S19e	3e-59	40S ribosomal protein S19a-like	4e-32	Polistes dominula	HTH_DTXR	0.036	40S ribosomal protein S19-1	6e-30	Arabidopsis thaliana	XP_001466801.1	NR	XM_001466764.1	2001.6	2319.63	2160.61	11.0772	1399.03	1399.55	1591.69	1463.42	10.5151	1118.44	1295.22	1159.52	1191.06	10.218	1116.47	971.18	1165.74	1084.46	10.0828	1101.57	929.03	1050.91	1027.17	10.0045	1026.77	1000.25	941.75	989.59	9.95069	1030.13	1108.76	1310.47	1149.79	10.1672	1400.73	1492.3	1446.52	10.4984	248.8	249.98	294.27	442.89	226.62	453.79	920.63	397.75	1078.04	488.84	622.99	1115.42	1462.55	1583.17	789.73	1412.74	791.21	785.55	1261.5	1367.77	1377.78	1406.27	362
XM_001469510.1	0.905772	XM_001469510.1	1.31529	XM_001469510.1	1.32812		XM_001469510.1	79.03	42.5	34.5833	36.8633	36.5133	35.61		XM_001469510.1	XP_001469547.1	Unknown product	uk		NA	NA	XM_001469510.1	2241	Leishmania infantum JPCM5 putative Mitochondrial elongation factor G (MEFG), partial mRNA	XP_001469547.1	746	putative Mitochondrial elongation factor G	XP_001469547.1	XP_001469547.1	0	Angomonas deanei	GTP_EFTU	1e-69	elongation factor G, mitochondrial-like	0	Papilio machaon	EFG_IV	4e-22	Elongation factor G, mitochondrial	0	Sclerotinia sclerotiorum (strain ATCC 18683 / 1980 / Ss-1)	XP_001469547.1	NR	XM_001469510.1	66.03	92.03	79.03	6.30433	39.83	43.23	44.44	42.5	5.40939	40.88	25.98	36.89	34.5833	5.11201	41.44	33.63	35.52	36.8633	5.20411	37.49	35.95	36.1	36.5133	5.19035	40.24	34.02	32.57	35.61	5.15421	35.21	34.42	33.02	34.2167	5.09663	39.93	35.38	37.655	5.23477	48	58	49	80	37	97	108	74	234	99	111	222	331	318	181	281	160	157	229	228	203	195	2117
XM_001465286.1	0.973392	XM_001465286.1	0.970481	XM_001465286.1	1.32476		XM_001465286.1	67.605	34.1	36.91	38.8533	29.6133	30.51		XM_001465286.1	XP_001465323.1	hypothetical protein	uc	NR	0	100	XM_001465286.1	2430	Leishmania infantum JPCM5 DNA topoisomerase 1A partial mRNA	XP_001465323.1	809	DNA topoisomerase 1A	XP_001465323.1	XP_001465323.1	0	Phytomonas sp. isolate Hart1	Topoisom_bac	3e-75		NA		TOP1Ac	1e-52	DNA topoisomerase 1	4e-48	Aquifex aeolicus (strain VF5)	XP_001465323.1	NR	XM_001465286.1	68.2	67.01	67.605	6.07906	34.33	38.2	29.77	34.1	5.0917	37.14	34.23	39.36	36.91	5.20594	42.27	39.92	34.37	38.8533	5.27997	29.61	29.22	30.01	29.6133	4.88817	29.59	32.23	29.71	30.51	4.93121	28.82	28.01	29.56	28.7967	4.84783	27.97	31.48	29.725	4.8936	54	46	46	77	27	96	155	86	260	128	117	191	293	288	145	290	159	140	203	174	198	189	2306
XM_001466742.1	0.569128	XM_001466742.1	0.932128	XM_001466742.1	1.32308		XM_001466742.1	2280.69	1607.22	1290.49	1194.56	1062.64	1053.53		XM_001466742.1	XP_001466780.1	vesicle-associated membrane protein (vamp) (Leishmaniainfantum JPCM5) CAM69190.1 vesicle-associated membrane protein (vamp)	pe	NR	2e-161	100	XM_001466742.1	663	Leishmania infantum JPCM5 putative 60S ribosomal protein L13 partial mRNA	XP_001466780.1	220	putative 60S ribosomal protein L13	XP_001466780.1	XP_001466779.1	4e-160	Leptomonas pyrrhocoris	Ribosomal_L13e	3e-79	60S ribosomal protein L13	5e-57	Drosophila eugracilis	AlaDh_PNT_C	0.63	60S ribosomal protein L13	8e-54	Drosophila melanogaster	XP_001466780.1	NR	XM_001466742.1	2155.82	2405.56	2280.69	11.1553	1606.07	1623.57	1592.01	1607.22	10.6503	1238.98	1423.48	1209.01	1290.49	10.3337	1259.99	1124.14	1199.54	1194.56	10.2223	1128.23	1000.2	1059.49	1062.64	10.0534	1029.51	1122.22	1008.85	1053.53	10.041	1013.71	1057.81	1176.99	1082.84	10.0806	1613.91	1583.97	1598.94	10.6429	399	386	503	765	337.5	748.5	1506.5	617.5	1811.5	842.5	954.5	1701	2344.5	2376.5	1179	2360	1262	1151	1792	2346.5	1842.5	2222.5	539
XM_001466743.1	0.569128	XM_001466743.1	0.932128	XM_001466743.1	1.32308		XM_001466743.1	2280.69	1607.22	1290.49	1194.56	1062.64	1053.53		XM_001466743.1	XP_001466780.1	60S ribosomal protein L13 (Leishmania infantum JPCM5) XP_001466780.1 60S ribosomal protein L13 (Leishmania infantum JPCM5)	ps	NR	4e-160	100	XM_001466743.1	663	Leishmania infantum JPCM5 putative 60S ribosomal protein L13 partial mRNA	XP_001466780.1	220	putative 60S ribosomal protein L13	XP_001466780.1	XP_001466779.1	4e-160	Leptomonas pyrrhocoris	Ribosomal_L13e	3e-79	60S ribosomal protein L13	5e-57	Drosophila eugracilis	AlaDh_PNT_C	0.63	60S ribosomal protein L13	8e-54	Drosophila melanogaster	XP_001466780.1	NR	XM_001466743.1	2155.82	2405.56	2280.69	11.1553	1606.07	1623.57	1592.01	1607.22	10.6503	1238.98	1423.48	1209.01	1290.49	10.3337	1259.99	1124.14	1199.54	1194.56	10.2223	1128.23	1000.2	1059.49	1062.64	10.0534	1029.51	1122.22	1008.85	1053.53	10.041	1013.71	1057.81	1176.99	1082.84	10.0806	1613.91	1583.97	1598.94	10.6429	399	386	503	765	337.5	748.5	1506.5	617.5	1811.5	842.5	954.5	1701	2344.5	2376.5	1179	2360	1262	1151	1792	2346.5	1842.5	2222.5	539
XM_001470098.1	0.575594	XM_001470098.1	0.901139	XM_001470098.1	1.32182		XM_001470098.1	3780.9	2628.18	2176.86	2010.43	1796.47	1737.08		XM_001470098.1	XP_001470135.1	ribosomal protein l35a (Leishmania infantum JPCM5) XP_001468587.1 ribosomal protein l35a (Leishmania infantum JPCM5) XP_001681335.1	ps	NR	2e-100	100	XM_001470098.1	435	Leishmania infantum JPCM5 40S ribosomal protein S14 partial mRNA	XP_001470135.1	144	40S ribosomal protein S14	XP_001470135.1	XP_001470135.1	7e-101	Trypanosoma vivax Y486	Ribosomal_S11	9e-42	40S ribosomal protein S14-A-like, partial	3e-79	Mizuhopecten yessoensis	Cupin_1	0.34	40S ribosomal protein S14	2e-74	Trypanosoma brucei brucei	XP_001470135.1	NR	XM_001470098.1	3308.98	4252.82	3780.9	11.8845	2492.45	2449.57	2942.52	2628.18	11.3598	2083.97	2215.96	2230.66	2176.86	11.088	2047.88	2005.17	1978.24	2010.43	10.9733	2083.61	1545.35	1760.46	1796.47	10.811	1664.18	1829.28	1717.77	1737.08	10.7624	1810.34	1956.67	2307.71	2024.91	10.9836	2524.16	2921.12	2722.64	11.4108	353.37	393.75	450.4	665.97	359.93	726.42	1353.17	657.38	1698.82	867.11	908.26	1812.57	2090.08	2278.45	1099.65	2219.66	1239.85	1186.03	1912.57	2117.53	2084.44	2364.92	311
XM_001470392.1	0.606576	XM_001470392.1	0.950133	XM_001470392.1	1.31686		XM_001470392.1	2560.62	1754.73	1430.54	1249	1169.62	1184.74		XM_001470392.1	XP_003392613.1	RNA polymerase B subunit RPB8 (Leishmania infantum JPCM5) XP_001684360.1 RNA polymerase B subunit RPB8 (Leishmania major strain	tm	NR	9e-104	100	XM_001470392.1	450	Leishmania infantum JPCM5 putative 40S ribosomal protein S16 partial mRNA	XP_003392613.1	149	putative 40S ribosomal protein S16	XP_003392613.1	XP_001470429.1	1e-105	Trypanosoma theileri	Ribosomal_S9	1e-37	40S ribosomal protein S16-like	1e-45	Schistosoma haematobium	AICARFT_IMPCHas	0.32	40S ribosomal protein S16	2e-45	Dictyostelium discoideum	XP_003392613.1	NR	XM_001470392.1	2483.45	2637.79	2560.62	11.3223	1641.83	1789.58	1832.78	1754.73	10.777	1476.51	1492.74	1322.37	1430.54	10.4823	1331.7	1212.24	1203.07	1249	10.2866	1251.81	1055.92	1201.12	1169.62	10.1918	1176.64	1269.33	1108.26	1184.74	10.2104	1212.25	1273.17	1442.73	1309.38	10.3547	1741.03	1930.73	1835.88	10.8423	278	256	311	510	235	539.5	955.5	408.5	1158	549.5	579	1141.5	1497	1629.5	815	1614.5	838.5	832.5	1304.5	1531	1366	1638.5	326
XM_003392565.1	0.606576	XM_003392565.1	0.950133	XM_003392565.1	1.31686		XM_003392565.1	2560.62	1754.73	1430.54	1249	1169.62	1184.74		XM_003392565.1	XP_003392613.1	40S ribosomal protein S16 (Leishmania infantum JPCM5) XP_001684092.1 40S ribosomal protein S16 (Leishmania major strain Friedlin)	ps	NR	1e-105	100	XM_003392565.1	450	Leishmania infantum JPCM5 putative 40S ribosomal protein S16 partial mRNA	XP_003392613.1	149	putative 40S ribosomal protein S16	XP_003392613.1	XP_001470429.1	1e-105	Trypanosoma theileri	Ribosomal_S9	1e-37	40S ribosomal protein S16-like	1e-45	Schistosoma haematobium	AICARFT_IMPCHas	0.32	40S ribosomal protein S16	2e-45	Dictyostelium discoideum	XP_003392613.1	NR	XM_003392565.1	2483.45	2637.79	2560.62	11.3223	1641.83	1789.58	1832.78	1754.73	10.777	1476.51	1492.74	1322.37	1430.54	10.4823	1331.7	1212.24	1203.07	1249	10.2866	1251.81	1055.92	1201.12	1169.62	10.1918	1176.64	1269.33	1108.26	1184.74	10.2104	1212.25	1273.17	1442.73	1309.38	10.3547	1741.03	1930.73	1835.88	10.8423	278	256	311	510	235	539.5	955.5	408.5	1158	549.5	579	1141.5	1497	1629.5	815	1614.5	838.5	832.5	1304.5	1531	1366	1638.5	326
XM_001469562.1	0.751447	XM_001469562.1	0.939597	XM_001469562.1	1.31617		XM_001469562.1	502.035	311.81	280.567	253.8	248.033	233.013		XM_001469562.1	XP_001469599.1	Unknown product	uk		NA	NA	XM_001469562.1	768	Leishmania infantum JPCM5 stress-inducible protein STI1 homolog partial mRNA	XP_001469599.1	255	stress-inducible protein STI1 homolog	XP_001469599.1	XP_001469599.1	0	Leishmania donovani	TPR_2	2e-06	hypothetical protein T265_14764	4e-29	Pediculus humanus corporis	TPR	3e-06	RNA polymerase II-associated protein 3	3e-28	Mus musculus	XP_001469599.1	NR	XM_001469562.1	492.91	511.16	502.035	8.97164	283.27	312.63	339.53	311.81	8.28452	268.77	289.44	283.49	280.567	8.1322	270.12	254.62	236.66	253.8	7.98755	252.58	246.37	245.15	248.033	7.95439	258.72	222.87	217.45	233.013	7.86427	220.4	227.76	221.88	223.347	7.80314	236.02	257.09	246.555	7.94577	109	98	106	176	86	194	366	173	464	228	225	455	690	657	354	560	325	299	461	410	415	431	644
XM_001466078.1	0.858981	XM_001466078.1	1.14962	XM_001466078.1	1.31139		XM_001466078.1	566.83	309.403	271.19	248.76	227.86	255.903		XM_001466078.1	XP_001466115.1	Unknown product	uk		NA	NA	XM_001466078.1	384	Leishmania infantum JPCM5 conserved hypothetical protein partial mRNA	XP_001466115.1	127	conserved hypothetical protein	XP_001466115.1	XP_001466115.1	2e-85	Bodo saltans	Prefoldin_2	0.0004	prefoldin subunit 4-like	4e-21	Galendromus occidentalis	HLH	0.72	Probable prefoldin subunit 4	1e-16	Arabidopsis thaliana	XP_001466115.1	NR	XM_001466078.1	526.44	607.22	566.83	9.14677	350.82	303.58	273.81	309.403	8.27334	274.52	246.81	292.24	271.19	8.08316	224.94	273.84	247.5	248.76	7.95861	253	207.84	222.74	227.86	7.832	260.67	275.03	232.01	255.903	7.99946	220.92	223.94	176.13	206.997	7.69346	215.3	302.88	259.09	8.01731	47	47	53	69	28	80	126	72	156	99	95	184	235	241	144	279	140	121	183	151	133	205	260
XM_001468338.1	0.5967	XM_001468338.1	0.877896	XM_001468338.1	1.31081		XM_001468338.1	3248.6	2197.09	1891.6	1668.51	1479.23	1500.73		XM_001468338.1	XP_001468375.1	Unknown product	uk		NA	NA	XM_001468338.1	456	Leishmania infantum JPCM5 putative 40S ribosomal protein S13 partial mRNA	XP_001468375.1	151	putative 40S ribosomal protein S13	XP_001468375.1	XP_001465002.1	4e-107	Trypanosoma congolense IL3000	Ribosomal_S13_N	3e-27	40S ribosomal protein S13-like	4e-74	Limulus polyphemus	INB	2	40S ribosomal protein S13	3e-75	Glycine max	XP_001468375.1	NR	XM_001468338.1	3093.91	3403.29	3248.6	11.6656	2264.9	2285.79	2040.57	2197.09	11.1014	1956.49	1969.17	1749.14	1891.6	10.8854	1821.53	1658.22	1525.79	1668.51	10.7043	1568.18	1372.97	1496.55	1479.23	10.5306	1426.39	1520.56	1555.24	1500.73	10.5514	1337.85	1587.87	2108.7	1678.14	10.7126	2044.28	2300.76	2172.52	11.0852	352.71	336.37	436.92	663.4	266.46	728.04	1283.66	550.28	1613.09	765.49	747.83	1456.3	1982.32	2067.67	1006.17	1969.63	1198.34	935.66	1656.89	1830.75	2033.29	1988.45	332
XM_001462698.1	0.819701	XM_001462698.1	1.73877	XM_001462698.1	1.303		XM_001462698.1	86.665	40.1467	25.8867	37.7367	42.1333	37.2333		XM_001462698.1	XP_001462735.1	Amastin surface glycoprotein	uc	PFAM	3e-75	101.2	XM_001462698.1	606	Leishmania infantum JPCM5 conserved hypothetical protein partial mRNA	XP_001462735.1	201	conserved hypothetical protein	XP_001462735.1	XP_001462735.1	6e-139	Trypanosoma brucei gambiense DAL972	SLX9	0.031	filaggrin isoform X2	3.7	Priapulus caudatus	HELICc	0.77	Formin-like protein 3	0.3	Oryza sativa subsp. japonica	XP_001462735.1	NR	XM_001462698.1	96.67	76.66	86.665	6.43738	64.27	40.35	15.82	40.1467	5.32721	31.47	24.3	21.89	25.8867	4.69414	36.56	37.3	39.35	37.7367	5.2379	31.89	49.14	45.37	42.1333	5.39689	35.15	37.22	39.33	37.2333	5.21852	42.35	44.23	28.57	38.3833	5.26241	28.46	39.05	33.755	5.07703	16	11	18	17	3	17	23	10	47	25	28	43	103	91	36	70	44	43	67	37	40	49	482
XM_001469512.1	0.793149	XM_001469512.1	0.68156	XM_001469512.1	1.30265		XM_001469512.1	137.225	74.5867	85.41	73.25	65.8367	62.3533		XM_001469512.1	XP_001469549.1	monoglyceride lipase (Leishmania infantum JPCM5) CAM70466.1 monoglyceride lipase (Leishmania infantum JPCM5) SOX67801.1	met/lipd	NR	0	100	XM_001469512.1	936	Leishmania infantum JPCM5 cdc2-related kinase (CRK3), partial mRNA	XP_001469549.1	311	cdc2-related kinase	XP_001469549.1	XP_001469549.1	0	Trypanosomatidae sp. TS-2013	Pkinase	7e-99	cyclin-dependent kinase 2-like	5e-125	Orussus abietinus	S_TKc	1e-111	Cell division control protein 2 homolog 3	0	Trypanosoma brucei brucei	XP_001469549.1	NR	XM_001469512.1	125.53	148.92	137.225	7.1004	103.85	76.07	43.84	74.5867	6.22085	85.7	100.35	70.18	85.41	6.41633	77.1	71.74	70.91	73.25	6.19476	73.97	56.07	67.47	65.8367	6.04082	62.02	58.71	66.33	62.3533	5.96239	53.78	59.17	55.55	56.1667	5.81164	72.14	70.96	71.55	6.16088	35	36	49	54	14	78	160	54	167	81	85	168	198	228	107	186	125	92	151	158	131	150	812
XM_001467135.1	0.558347	XM_001467135.1	0.867652	XM_001467135.1	1.30186		XM_001467135.1	2216.82	1536.59	1293.48	992.243	1020.33	1023.79		XM_001467135.1	XP_001470090.1	Unknown product	uk		NA	NA	XM_001467135.1	339	Leishmania infantum JPCM5 putative ribosomal protein S26 partial mRNA	XP_001470090.1	112	putative ribosomal protein S26	XP_001470090.1	XP_001470090.1	2e-75	Phytomonas sp. isolate Hart1	Ribosomal_S26e	4e-35	40S ribosomal protein S26	4e-30	Tribolium castaneum	FCD	0.8	40S ribosomal protein S26-3	7e-30	Arabidopsis thaliana	XP_001470090.1	NR	XM_001467135.1	2071.59	2362.06	2216.82	11.1143	1360.18	1619.42	1630.17	1536.59	10.5855	1350.13	1313.27	1217.03	1293.48	10.337	1057.98	929.67	989.08	992.243	9.95455	1237.4	858.87	964.72	1020.33	9.99482	951.84	1120.69	998.85	1023.79	9.99971	963.58	1155.42	1260.17	1126.39	10.1375	1446.46	1557.71	1502.09	10.5528	152.94	151.19	169.92	304.37	137.85	325.35	554.4	247.95	606.74	277.92	313.94	744.16	803.04	863.16	434.81	940.09	498.41	436.42	780.77	838.87	786.89	871.83	215
XM_001464947.1	0.56094	XM_001464947.1	0.835997	XM_001464947.1	1.29308		XM_001464947.1	575.86	406.39	350.88	332.717	291.99	270.977		XM_001464947.1	XP_003392423.1	Unknown product	uk		NA	NA	XM_001464947.1	954	Leishmania infantum JPCM5 ADP,ATP carrier protein 1, mitochondrial precursor (ANC2), partial mRNA	XP_003392423.1	317	ADP,ATP carrier protein 1, mitochondrial precursor	XP_003392423.1	XP_001464984.1	0	Leishmania braziliensis MHOM BR 75 M2904	Mito_carr	1e-22	hypothetical protein LOTGIDRAFT_220681	4e-137	Crassostrea virginica	BCS1_N	0.05	ADP,ATP carrier protein	2e-136	Chlamydomonas reinhardtii	XP_003392423.1	NR	XM_001464947.1	564.9	586.82	575.86	9.16957	417.81	375.57	425.79	406.39	8.66672	357.95	313.25	381.44	350.88	8.45483	320.02	356.99	321.14	332.717	8.37815	304.52	274.55	296.9	291.99	8.18978	287.5	267.42	258.01	270.977	8.08202	245.65	257.79	305.32	269.587	8.07461	262.19	272.6	267.395	8.06283	161	145	201.5	272.5	139	333	510.5	300	708.5	412	393.5	707	991	1025.5	507	866	497	429.5	672.5	587	736	589	830
XM_003392375.1	0.56094	XM_003392375.1	0.835997	XM_003392375.1	1.29308		XM_003392375.1	575.86	406.39	350.88	332.717	291.99	270.977		XM_003392375.1	XP_003392423.1	hypothetical protein	uc	NR	0	100	XM_003392375.1	954	Leishmania infantum JPCM5 ADP,ATP carrier protein 1, mitochondrial precursor (ANC1), partial mRNA	XP_003392423.1	317	ADP,ATP carrier protein 1, mitochondrial precursor	XP_003392423.1	XP_001464984.1	0	Leishmania braziliensis MHOM BR 75 M2904	Mito_carr	1e-22	hypothetical protein LOTGIDRAFT_220681	4e-137	Crassostrea virginica	BCS1_N	0.05	ADP,ATP carrier protein	2e-136	Chlamydomonas reinhardtii	XP_003392423.1	NR	XM_003392375.1	564.9	586.82	575.86	9.16957	417.81	375.57	425.79	406.39	8.66672	357.95	313.25	381.44	350.88	8.45483	320.02	356.99	321.14	332.717	8.37815	304.52	274.55	296.9	291.99	8.18978	287.5	267.42	258.01	270.977	8.08202	245.65	257.79	305.32	269.587	8.07461	262.19	272.6	267.395	8.06283	161	145	201.5	272.5	139	333	510.5	300	708.5	412	393.5	707	991	1025.5	507	866	497	429.5	672.5	587	736	589	830
XM_001469118.1	1.00981	XM_001469118.1	1.1154	XM_001469118.1	1.29072		XM_001469118.1	90.975	44.9967	43.9333	37.78	46.4933	40.4133		XM_001469118.1	XP_001469155.1	NADH dehydrogenase (ubiquinone) 1 alpha subcomplex subunit 9mitochondrial	met/energy	SWISSP	4e-23	85.5	XM_001469118.1	1110	Leishmania infantum JPCM5 conserved hypothetical protein partial mRNA	XP_001469155.1	369	conserved hypothetical protein	XP_001469155.1	XP_001469155.1	0	Strigomonas culicis	peroxidase	0.0001	AGAP005471-PA	3.5	Parasteatoda tepidariorum	HTH_MERR	0.89	Cytochrome c peroxidase, mitochondrial	4e-08	Neosartorya fumigata (strain ATCC MYA-4609 / Af293 / CBS 101355 / FGSC A1100)	XP_001469155.1	NR	XM_001469118.1	79.75	102.2	90.975	6.5074	48.87	37.13	48.99	44.9967	5.49175	47.96	34.61	49.23	43.9333	5.45724	35.74	35.01	42.59	37.78	5.23955	55.47	39.41	44.6	46.4933	5.53895	39.14	46.27	35.83	40.4133	5.33676	42.85	46.47	35.27	41.53	5.37608	34.59	41.69	38.14	5.25323	27	30	28	32	19	53	67	46	94	48	62	153	169	183	82	178	82	89	144	92	101	107	986
XM_001469373.1	0.984738	XM_001469373.1	0.821807	XM_001469373.1	1.28847		XM_001469373.1	690.655	358.273	410.78	390.417	353.123	315.5		XM_001469373.1	XP_001469410.1	Unknown product	uk		NA	NA	XM_001469373.1	375	Leishmania infantum JPCM5 cytochrome c oxidase subunit I partial mRNA	XP_001469410.1	124	cytochrome c oxidase subunit I	XP_001469410.1	XP_001469410.1	2e-87	Angomonas deanei	SPOR	0.19	outer dense fiber protein 3B	8.2	Microplitis demolitor	PP2Ac	0.079	Tyrosine-protein kinase transforming protein Fps	0.74	Fujinami sarcoma virus	XP_001469410.1	NR	XM_001469373.1	591.73	789.58	690.655	9.43182	322.26	337.25	415.31	358.273	8.48492	391	395.67	445.67	410.78	8.68222	376.4	349.56	445.29	390.417	8.60887	414.48	327.05	317.84	353.123	8.46403	290.65	345.14	310.71	315.5	8.3015	365.01	329.58	312.76	335.783	8.39139	305.74	272.42	289.08	8.17532	51	59	47	74	41	110	195	106	252	122	165	291	357	332	155	338	181	193	260	207	228	178	251
XM_001467131.1	0.6146	XM_001467131.1	1.09385	XM_001467131.1	1.27967		XM_001467131.1	2292	1532.68	1148.46	1059.66	1067.24	1072.75		XM_001467131.1	XP_001467168.1	60S Ribosomal protein L36 (Leishmania infantum JPCM5) XP_003860597.1 60S Ribosomal protein L36	ps	NR	4e-70	100	XM_001467131.1	318	Leishmania infantum JPCM5 putative 60S acidic ribosomal protein P2 (LIP1), partial mRNA	XP_001467168.1	105	putative 60S acidic ribosomal protein P2	XP_001467168.1	XP_001467168.1	2e-62	Leishmania mexicana MHOM GT 2001 U1103	Ribosomal_60s	2e-05	hypothetical protein CRE_14151	3e-17	Diachasma alloeum	MYSc	0.75	60S acidic ribosomal protein P2	8e-65	Leishmania donovani	XP_001467168.1	NR	XM_001467131.1	2071.27	2512.73	2292	11.1624	1692.6	1508.52	1396.93	1532.68	10.5818	1151.33	1192.37	1101.69	1148.46	10.1655	1189.29	941.68	1048	1059.66	10.0494	1149.77	996.19	1055.76	1067.24	10.0597	958.15	1261.15	998.94	1072.75	10.0671	1100.33	1214.53	1164.56	1159.81	10.1797	1480.8	1392.66	1436.73	10.4886	137.98	145.12	190.8	255.83	106.59	250.35	454.2	202.53	615.42	254.02	300.15	623.93	840.47	852.35	394.94	954.58	449.77	449.68	740.54	774.91	656.16	703.32	194
XM_001465782.1	0.541962	XM_001465782.1	0.999355	XM_001465782.1	1.27912		XM_001465782.1	183.695	130.623	97.7967	94.9733	87.1633	86.5333		XM_001465782.1	XP_001465819.1	Eukaryotic translation initiation factor 2A - probable fragment	ps	SWISSP	2e-42	72.5	XM_001465782.1	1656	Leishmania infantum JPCM5 putative T-complex protein 1, gamma subunit partial mRNA	XP_001465819.1	551	putative T-complex protein 1, gamma subunit	XP_001465819.1	XP_001465819.1	0	Strigomonas culicis	Cpn60_TCP1	0	T-complex protein 1 subunit gamma-like	0	Ooceraea biroi	COLFI	0.2	T-complex protein 1 subunit gamma	0	Oxytricha granulifera	XP_001465819.1	NR	XM_001465782.1	163.48	203.91	183.695	7.52117	124.7	119.47	147.7	130.623	7.02927	103.66	96.74	92.99	97.7967	6.61171	100.09	91.54	93.29	94.9733	6.56945	88.44	86	87.05	87.1633	6.44565	91.86	84.49	83.25	86.5333	6.43518	65.07	61.06	79.79	68.64	6.10098	88.32	82.24	85.28	6.41414	86	93	111	160	89	178	291	135	409	195	211	379	573	555	299	505	296	210	294	365	355	328	1532
XM_001468219.1	0.953956	XM_001468219.1	1.05276	XM_001468219.1	1.27511		XM_001468219.1	144.555	68.7467	72.2233	68.7133	58.7533	67.0767		XM_001468219.1	XP_001468256.1	Unknown product	uk		NA	NA	XM_001468219.1	798	Leishmania infantum JPCM5 conserved hypothetical protein partial mRNA	XP_001468256.1	265	conserved hypothetical protein	XP_001468256.1	XP_001468256.1	0	Phytomonas sp. isolate EM1	DUF4989	0.091	uncharacterized protein LOC111351145 isoform X17	1.6	Spodoptera litura	PKS_ER	0.81	tRNA (cytidine(56)-2'-O)-methyltransferase	0.54	Hyperthermus butylicus (strain DSM 5456 / JCM 9403 / PLM1-5)	XP_001468256.1	NR	XM_001468219.1	129.63	159.48	144.555	7.17547	68.94	88.26	49.04	68.7467	6.10322	78.1	64.98	73.59	72.2233	6.17439	71.2	56.55	78.39	68.7133	6.10252	61	53.22	62.04	58.7533	5.8766	67.74	57.42	76.07	67.0767	6.06774	73.25	67.03	72.03	70.77	6.14507	66	76.37	71.185	6.1535	30	32	27	52	13	59	86	47	128	53	78	115	156	174	97	151	119	104	142	120	141	134	674
XM_001462741.1	0.72467	XM_001462741.1	1.08667	XM_001462741.1	1.27499		XM_001462741.1	3952.46	2460.05	2000.16	1891.29	1737.7	1868.32		XM_001462741.1	XP_001470560.1	Anaphase-promoting complex subunit 11	uc	SWISSP	2e-27	97.6	XM_001462741.1	252	Leishmania infantum JPCM5 putative ribosomal protein L38 partial mRNA	XP_001470560.1	83	putative ribosomal protein L38	XP_001470560.1	XP_001462778.1	8e-53	Trypanosoma rangeli SC58	Ribosomal_L38e	3e-30	60S ribosomal protein L38	6e-24	Drosophila pseudoobscura pseudoobscura	EFG_IV	0.25	60S ribosomal protein L38	1e-24	Drosophila yakuba	XP_001470560.1	NR	XM_001462741.1	4232.67	3672.25	3952.46	11.9485	2453.37	2483.64	2443.15	2460.05	11.2645	2006.24	1942.84	2051.4	2000.16	10.9659	2028.68	1904.58	1740.6	1891.29	10.8852	1979.05	1471.59	1762.46	1737.7	10.763	1846.46	1979.99	1778.5	1868.32	10.8675	1840.82	1709.5	2042.58	1864.3	10.8644	1990.52	2879.62	2435.07	11.2497	186.04	139.93	182.47	277.91	123	287.83	488.29	248.82	692.64	338.98	328.91	708.58	819.16	938.82	502.16	988.82	528.33	496.36	687.73	687.27	759.34	959.51	128
XM_001464198.1	0.734416	XM_001464198.1	1.20524	XM_001464198.1	1.27436		XM_001464198.1	238.645	120.817	102.087	100.1	112.873	103.343		XM_001464198.1	XP_001464235.1	Unknown product	uk		NA	NA	XM_001464198.1	330	Leishmania infantum JPCM5 conserved hypothetical protein partial mRNA	XP_001464235.1	109	conserved hypothetical protein	XP_001464235.1	XP_001464235.1	6e-70	Trypanosoma cruzi cruzi	FemAB	0.011		NA		AIP3	0.62	Nascent polypeptide-associated complex protein	0.059	Methanopyrus kandleri (strain AV19 / DSM 6324 / JCM 9639 / NBRC 100938)	XP_001464235.1	NR	XM_001464198.1	183.78	293.51	238.645	7.89872	83.54	155.49	123.42	120.817	6.91668	99.61	93.95	112.7	102.087	6.67365	94.64	87.28	118.38	100.1	6.6453	100.66	129.48	108.48	112.873	6.81856	95.96	109.49	104.58	103.343	6.6913	133.66	120.47	101.96	118.697	6.89114	89.98	72.73	81.355	6.34616	13	18	10	28	10	23	38	22	52	25	36	58	116	93	42	88	50	58	78	50	61	39	206
XM_001470308.1	0.729593	XM_001470308.1	1.16207	XM_001470308.1	1.27103		XM_001470308.1	199.895	117.233	93.92	88.8533	89.8733	90.3733		XM_001470308.1	XP_001470345.1	target SNARE (Leishmania infantum JPCM5) CAM69380.1 target SNARE	uc	NR	3e-120	100	XM_001470308.1	510	Leishmania infantum JPCM5 conserved hypothetical protein partial mRNA	XP_001470345.1	169	conserved hypothetical protein	XP_001470345.1	XP_001470345.1	9e-124	Trypanosoma congolense IL3000	IL11	2.2	mediator of RNA polymerase II transcription subunit 1	1.7	Linepithema humile	IPPc	1.4	Peptidyl-prolyl isomerase cwc27	1.9	Neosartorya fumigata (strain ATCC MYA-4609 / Af293 / CBS 101355 / FGSC A1100)	XP_001470345.1	NR	XM_001470308.1	173.53	226.26	199.895	7.6431	107.01	80.02	164.67	117.233	6.87324	115.57	54.1	112.09	93.92	6.55336	87.41	93.16	85.99	88.8533	6.47335	106.51	82.8	80.31	89.8733	6.48982	109.74	81.01	80.37	90.3733	6.49783	81.17	73.36	58.87	71.1333	6.15245	77.79	75.63	76.71	6.26134	23	26	24	27	25	50	41	41	90	50	49	115	139	129	90	122	72	66	89	81	66	76	386
XM_001468985.1	0.552609	XM_001468985.1	0.915725	XM_001468985.1	1.2706		XM_001468985.1	4500.84	3173.43	2569.73	2291.34	2073.37	2144.03		XM_001468985.1	XP_001469022.1	Unknown product	uk		NA	NA	XM_001468985.1	402	Leishmania infantum JPCM5 60S ribosomal protein L32 partial mRNA	XP_001469022.1	133	60S ribosomal protein L32	XP_001469022.1	XP_001469022.1	7e-93	Leptomonas pyrrhocoris	Ribosomal_L32e	1e-48		NA		Agro_virD5	0.5	60S ribosomal protein L32	9e-43	Spodoptera frugiperda	XP_001469022.1	NR	XM_001468985.1	4096	4905.68	4500.84	12.136	2915.83	3275.42	3329.03	3173.43	11.6318	2686.23	2559.31	2463.65	2569.73	11.3274	2345.16	2082.52	2446.35	2291.34	11.162	2390.65	1818.06	2011.41	2073.37	11.0178	2143.36	2241.28	2047.45	2144.03	11.0661	2257.42	2156.23	2763.17	2392.27	11.2242	3160.47	3639.69	3400.08	11.7314	391	406	471	796	364	837	1397	649	1739	805	1004	1859	2198	2327	1266	2431	1321	1322	1884	2370	2231	2634	278
XM_001469601.1	0.606621	XM_001469601.1	0.914623	XM_001469601.1	1.27038		XM_001469601.1	2918.86	1987.55	1662.17	1470.25	1364.21	1392.62		XM_001469601.1	XP_001469638.1	ubiquitin related modifier (urm1)-like protein (Leishmania infantumJPCM5) CAM71718.1 ubiquitin related modifier (urm1)-like protein (Leishmania	prot	NR	8e-67	100	XM_001469601.1	312	Leishmania infantum JPCM5 putative basic transcription factor 3a partial mRNA	XP_001469638.1	103	putative basic transcription factor 3a	XP_001469638.1	XP_001469638.1	1e-69	Trypanosoma cruzi cruzi	NAC	1e-13	predicted protein	2e-20	Amphimedon queenslandica	HX	0.073	Transcription factor BTF3 homolog 4	1e-19	Xenopus tropicalis	XP_001469638.1	NR	XM_001469601.1	2943.22	2894.51	2918.86	11.5112	1913.26	2074.89	1974.49	1987.55	10.9568	1618.3	1785.25	1582.96	1662.17	10.6989	1495.62	1491.92	1423.21	1470.25	10.5218	1409.1	1235.35	1448.17	1364.21	10.4138	1356.9	1471.02	1349.93	1392.62	10.4436	1515.03	1364.07	1545.74	1474.95	10.5264	1824.03	2264	2044.02	10.9972	190	162	209	341	146	341	659	282	750	390	395	741	1010	1133	542	1079	589	600	806	925	844	1108	188
XM_001465525.1	0.543599	XM_001465525.1	0.885493	XM_001465525.1	1.26997		XM_001465525.1	2731.53	1940.92	1598.2	1414.06	1298.19	1311.31		XM_001465525.1	XP_001465565.1	40S ribosomal protein S15 (Leishmania infantum JPCM5) XP_001465565.1 40S ribosomal protein S15 (Leishmania infantum JPCM5) 6AZ1_W	ps	NR	9e-107	100	XM_001465525.1	459	Leishmania infantum JPCM5 putative 40S ribosomal protein S15 partial mRNA	XP_001465565.1	152	putative 40S ribosomal protein S15	XP_001465565.1	XP_001465562.1	9e-107	Trypanosoma brucei gambiense DAL972	Ribosomal_S19	3e-33	40S ribosomal protein S15-like	3e-63	Dufourea novaeangliae	SAM_PNT	0.16	40S ribosomal protein S15	2e-68	Podospora anserina	XP_001465565.1	NR	XM_001465525.1	2755.76	2707.31	2731.53	11.4155	1867.44	2001.02	1954.31	1940.92	10.9225	1615.28	1638.87	1540.44	1598.2	10.6422	1588.02	1361.08	1293.08	1414.06	10.4656	1412.94	1152.47	1329.17	1298.19	10.3423	1363.5	1338.9	1231.54	1311.31	10.3568	1357.52	1375.26	1666.06	1466.28	10.5179	1893.45	2217.14	2055.3	11.0051	317	270	363.5	586	257.5	606.5	1078	489	1419	634	639.5	1324	1679	1853	970.5	1750	957.5	958	1448	1711	1621	1933.5	335
XM_001465528.1	0.543599	XM_001465528.1	0.885493	XM_001465528.1	1.26997		XM_001465528.1	2731.53	1940.92	1598.2	1414.06	1298.19	1311.31		XM_001465528.1	XP_001465565.1	Unknown product	uk		NA	NA	XM_001465528.1	459	Leishmania infantum JPCM5 putative 40S ribosomal protein S15 partial mRNA	XP_001465565.1	152	putative 40S ribosomal protein S15	XP_001465565.1	XP_001465562.1	9e-107	Trypanosoma brucei gambiense DAL972	Ribosomal_S19	3e-33	40S ribosomal protein S15-like	3e-63	Dufourea novaeangliae	SAM_PNT	0.16	40S ribosomal protein S15	2e-68	Podospora anserina	XP_001465565.1	NR	XM_001465528.1	2755.76	2707.31	2731.53	11.4155	1867.44	2001.02	1954.31	1940.92	10.9225	1615.28	1638.87	1540.44	1598.2	10.6422	1588.02	1361.08	1293.08	1414.06	10.4656	1412.94	1152.47	1329.17	1298.19	10.3423	1363.5	1338.9	1231.54	1311.31	10.3568	1357.52	1375.26	1666.06	1466.28	10.5179	1893.45	2217.14	2055.3	11.0051	317	270	363.5	586	257.5	606.5	1078	489	1419	634	639.5	1324	1679	1853	970.5	1750	957.5	958	1448	1711	1621	1933.5	335
XM_001467563.1	0.801798	XM_001467563.1	0.818393	XM_001467563.1	1.26704		XM_001467563.1	55.37	31.4833	33.76	32.88	29.2367	26.54		XM_001467563.1	XP_001467600.1	Unknown product	uk		NA	NA	XM_001467563.1	3876	Leishmania infantum JPCM5 kinetoplast-associated protein-like protein partial mRNA	XP_001467600.1	1291	kinetoplast-associated protein-like protein	XP_001467600.1	XP_001467600.1	0	Leptomonas pyrrhocoris	DUF4349	0.092		NA		Elp3	0.35		NA		XP_001467600.1	NR	XM_001467563.1	65.98	44.76	55.37	5.79103	36.24	37.2	21.01	31.4833	4.97652	32.58	33.26	35.44	33.76	5.07724	30.68	32.39	35.57	32.88	5.03914	29.35	28.13	30.23	29.2367	4.86971	24.71	26.09	28.82	26.54	4.7301	25.94	26.2	26.7	26.28	4.71589	25.69	25.39	25.54	4.67469	85	50	79	122	31	137	245	126	307	169	197	308	459	472	197	382	251	205	309	260	291	248	3752
XM_001467140.1	0.671419	XM_001467140.1	1.08766	XM_001467140.1	1.26118		XM_001467140.1	217.78	143.92	111.087	118.183	113.407	104.967		XM_001467140.1	XP_001467177.1	Unknown product	uk		NA	NA	XM_001467140.1	1785	Leishmania infantum JPCM5 putative glutamyl-tRNA synthetase partial mRNA	XP_001467177.1	594	putative glutamyl-tRNA synthetase	XP_001467177.1	XP_001467177.1	0	Strigomonas culicis	tRNA-synt_1c	9e-125	bifunctional glutamate/proline--tRNA ligase-like	3e-157	Drosophila grimshawi	RNB	0.058	Glutamate--tRNA ligase, cytoplasmic	5e-170	Arabidopsis thaliana	XP_001467177.1	NR	XM_001467140.1	245.46	190.1	217.78	7.76673	137.81	130.16	163.79	143.92	7.16912	109.04	107.32	116.9	111.087	6.79554	115.56	119.5	119.49	118.183	6.88488	124.62	95.52	120.08	113.407	6.82536	105.41	97.68	111.81	104.967	6.71379	96.6	96.93	106.13	99.8867	6.64222	113.83	107.31	110.57	6.78882	140	94	133	189	107	203	350	184	512	276	293	579	690	830	372	633	431	338	506	510	512	464	1661
XM_001463633.1	0.668407	XM_001463633.1	0.852133	XM_001463633.1	1.25774		XM_001463633.1	268.675	176.343	161.097	151.497	139.563	130.12		XM_001463633.1	XP_001463670.1	Unknown product	uk		NA	NA	XM_001463633.1	1422	Leishmania infantum JPCM5 putative nucleolar protein partial mRNA	XP_001463670.1	473	putative nucleolar protein	XP_001463670.1	XP_001463670.1	0	Trypanosoma grayi	Nop	3e-106		NA		NOSIC	5e-24	Nucleolar protein 56	2e-148	Schizosaccharomyces pombe (strain 972 / ATCC 24843)	XP_001463670.1	NR	XM_001463633.1	275.97	261.38	268.675	8.06972	186.95	173.62	168.46	176.343	7.46224	167.72	154.59	160.98	161.097	7.33178	146.15	160.13	148.21	151.497	7.24314	147.08	134.99	136.62	139.563	7.12478	132.35	128.55	129.46	130.12	7.0237	111.55	125.01	111.68	116.08	6.85898	132.81	144.13	138.47	7.11343	123	101	141	197	86	244	394	198	506	289	284	534	762	738	365	651	390	305	510	465	421	487	1298
XM_001470437.1	1.37764	XM_001470437.1	0.9629	XM_001470437.1	1.25642		XM_001470437.1	208.09	81.6667	113.447	122.327	102.403	99.0233		XM_001470437.1	XP_001470474.1	PPPDE peptidase domain	pm/protease	PFAM	3e-21	97.3	XM_001470437.1	1893	Leishmania infantum JPCM5 putative DNA ligase k alpha partial mRNA	XP_001470474.1	630	putative DNA ligase k alpha	XP_001470474.1	XP_001470474.1	0	Crithidia fasciculata	DNA_ligase_OB_2	7e-18	uncharacterized protein LOC111132874	2e-06	Drosophila obscura	ZnF_RBZ	0.6	DNA ligase	0.067	Methanopyrus kandleri (strain AV19 / DSM 6324 / JCM 9639 / NBRC 100938)	XP_001470474.1	NR	XM_001470437.1	220.6	195.58	208.09	7.70106	91.45	86	67.55	81.6667	6.35168	102.89	115.16	122.29	113.447	6.82587	126.1	125.62	115.26	122.327	6.9346	116.81	94.63	95.77	102.403	6.67812	98.44	93.16	105.47	99.0233	6.6297	94.46	83.99	135.08	104.51	6.7075	98.5	106.84	102.67	6.68187	134	103	94	133	47	204	400	205	595	309	301	578	728	705	370	643	433	352	467	470	694	492	1769
XM_001464619.1	0.670798	XM_001464619.1	0.799235	XM_001464619.1	1.25448		XM_001464619.1	124.245	79.41	76.02	68.5267	61.66	59.7967		XM_001464619.1	XP_001464656.1	Internalin-I - probable fragment	uc	SWISSP	5e-25	26.5	XM_001464619.1	2325	Leishmania infantum JPCM5 conserved hypothetical protein partial mRNA	XP_001464656.1	774	conserved hypothetical protein	XP_001464656.1	XP_001464656.1	0	Phytomonas sp. isolate EM1	Clathrin_lg_ch	0.002	eukaryotic translation initiation factor 3 subunit A-like, partial	0.009	Amphimedon queenslandica	OmpH	0.032	Eukaryotic translation initiation factor 3 subunit A	0.0009	Debaryomyces hansenii (strain ATCC 36239 / CBS 767 / JCM 1990 / NBRC 0083 / IGC 2968)	XP_001464656.1	NR	XM_001464619.1	111.14	137.35	124.245	6.95704	75.07	85.76	77.4	79.41	6.31125	76.21	77.05	74.8	76.02	6.24831	66.77	63.72	75.09	68.5267	6.09859	62.05	65.5	57.43	61.66	5.94626	60.94	57.18	61.27	59.7967	5.90199	51.98	51.75	52.25	51.9933	5.70025	61.31	57.07	59.19	5.88728	84	90	96	165	67	188	333	156	392	195	244	382	627	526	285	491	313	241	358	364	334	327	2201
XM_001464039.1	0.520671	XM_001464039.1	0.910872	XM_001464039.1	1.25152		XM_001464039.1	2247.09	1629.22	1294.23	1189.63	1069.06	1092.12		XM_001464039.1	XP_001469849.1	Unknown product	uk		NA	NA	XM_001464039.1	597	Leishmania infantum JPCM5 putative 60S ribosomal protein L18 partial mRNA	XP_001469849.1	198	putative 60S ribosomal protein L18	XP_001469849.1	XP_001464076.1	2e-140	Strigomonas culicis	Ribosomal_L18	7e-77	60S ribosomal protein L18-like	3e-57	Orbicella faveolata	PGRP	1.7	60S ribosomal protein L18	6e-143	Leishmania major	XP_001469849.1	NR	XM_001464039.1	2205.54	2288.65	2247.09	11.1338	1488.65	1821.34	1577.68	1629.22	10.67	1341.5	1338.18	1203	1294.23	10.3379	1220.07	1138.26	1210.55	1189.63	10.2163	1162.75	1011.13	1033.3	1069.06	10.0621	1150.86	1050.06	1075.45	1092.12	10.0929	1101.22	1157.55	1264.36	1174.38	10.1977	1596.87	1697.7	1647.29	10.6859	358.22	322.27	409.13	753.1	293.51	711.2	1242.81	539.2	1539.32	748.62	845.31	1538.39	2079.89	2033.95	1156.58	1937.86	1180.59	1097.26	1720.85	2037.43	1736.91	2090.39	473
XM_001467947.1	0.905044	XM_001467947.1	0.681617	XM_001467947.1	1.2514		XM_001467947.1	56.955	28.6667	36.6767	33.34	30.4067	26.62		XM_001467947.1	XP_001467984.1	Dual specificity phosphatase	st	PFAM	1e-10	37	XM_001467947.1	1815	Leishmania infantum JPCM5 conserved hypothetical protein partial mRNA	XP_001467984.1	604	conserved hypothetical protein	XP_001467984.1	XP_001467984.1	0	Phytomonas sp. isolate Hart1	WASH_WAHD	0.056	uncharacterized protein LOC107327037	2.2	Mizuhopecten yessoensis	Glyco_32	1.8	Pyridoxal 5'-phosphate synthase subunit PdxT	0.24	Thermococcus onnurineus (strain NA1)	XP_001467984.1	NR	XM_001467947.1	60.28	53.63	56.955	5.83175	39.69	29.77	16.54	28.6667	4.8413	31.13	35.84	43.06	36.6767	5.19679	33.7	31.47	34.85	33.34	5.05918	32.14	25.97	33.11	30.4067	4.92632	26.44	28.19	25.23	26.62	4.73444	26.95	26.72	28.71	27.46	4.77926	33.1	26.35	29.725	4.8936	35	27	39	44	11	59	119	69	152	74	87	152	191	233	95	186	99	96	142	151	141	116	1691
XM_001462717.1	0.670885	XM_001462717.1	1.09172	XM_001462717.1	1.24923		XM_001462717.1	139.365	81.5667	66.8733	64.5333	60.91	64.6		XM_001462717.1	XP_001462754.1	Unknown product	uk		NA	NA	XM_001462717.1	942	Leishmania infantum JPCM5 putative mitochondrial carrier protein partial mRNA	XP_001462754.1	313	putative mitochondrial carrier protein	XP_001462754.1	XP_001462754.1	0	Bodo saltans	Mito_carr	2e-11	mitochondrial ornithine transporter 1	2e-14	Polistes canadensis	SEC14	0.47	Uncharacterized mitochondrial carrier C1682.09c	3e-88	Schizosaccharomyces pombe (strain 972 / ATCC 24843)	XP_001462754.1	NR	XM_001462717.1	110.37	168.36	139.365	7.12272	65.22	104.88	74.6	81.5667	6.34991	78.53	66.62	55.47	66.8733	6.06336	65.08	59.79	68.73	64.5333	6.01197	63.81	66.34	52.58	60.91	5.92861	57.54	68.31	67.95	64.6	6.01346	57.45	48.62	55.98	54.0167	5.75533	52.57	53.07	52.82	5.72301	31	41	31	75	24	72	107	43	142	68	83	146	236	179	100	218	129	99	125	116	133	113	818
XM_001469348.1	0.620503	XM_001469348.1	0.834253	XM_001469348.1	1.24881		XM_001469348.1	402.855	269.59	240.327	232.643	210.617	193.797		XM_001469348.1	XP_001469385.1	hypothetical protein	uc	NR	0	100	XM_001469348.1	777	Leishmania infantum JPCM5 conserved hypothetical protein partial mRNA	XP_001469385.1	258	conserved hypothetical protein	XP_001469385.1	XP_001469385.1	0	Trypanosoma cruzi	OSCP	2e-09	ATP synthase subunit O, mitochondrial	0.001	Ceratina calcarata	Glyco_32	0.15	ATP synthase subunit delta	0.12	Gemmatimonas aurantiaca (strain T-27 / DSM 14586 / JCM 11422 / NBRC 100505)	XP_001469385.1	NR	XM_001469348.1	414.76	390.95	402.855	8.65412	282.01	269.78	256.98	269.59	8.07462	226.81	256.6	237.57	240.327	7.90885	231.95	235.69	230.29	232.643	7.86198	213.52	197.9	220.43	210.617	7.71848	192.44	208.81	180.14	193.797	7.5984	163.57	183.2	172.42	173.063	7.43516	199.84	210.01	204.925	7.67895	93	76	107	154	66	166	329	147	404	214	222	390	562	599	267	532	273	225	376	352	327	357	653
XM_001467490.1	0.702399	XM_001467490.1	0.974734	XM_001467490.1	1.24392		XM_001467490.1	311.835	197.447	169.653	149.253	150.767	149.997		XM_001467490.1	XP_001467527.1	DNA-directed RNA polymerase II (Leishmania infantumJPCM5) CAM67132.1 DNA-directed RNA polymerase II (Leishmania infantum JPCM5)	tm	NR	0	100	XM_001467490.1	1029	Leishmania infantum JPCM5 putative 3,2-trans-enoyl-CoA isomerase, mitochondrial precursor partial mRNA	XP_001467527.1	342	putative 3,2-trans-enoyl-CoA isomerase, mitochondrial precursor	XP_001467527.1	XP_001467527.1	0	Leptomonas seymouri	ECH_1	6e-42		NA		HTH_ARAC	0.91	Enoyl-CoA delta isomerase 1, mitochondrial	1e-56	Mus musculus	XP_001467527.1	NR	XM_001467490.1	289.62	334.05	311.835	8.28464	180.66	200.98	210.7	197.447	7.62532	184.36	166.01	158.59	169.653	7.40645	166.95	143.84	136.97	149.253	7.22162	144.98	150.93	156.39	150.767	7.23617	151.34	158.2	140.45	149.997	7.22879	124.84	159.26	144.57	142.89	7.15876	151.57	146.87	149.22	7.2213	90	90	95	159	75	187	295	136	403	181	183	367	594	589	291	558.6	295	238	453	370	380	346	905
XM_001468374.1	0.745067	XM_001468374.1	0.834438	XM_001468374.1	1.23529		XM_001468374.1	329.25	203.813	196.333	169.017	153.84	159.617		XM_001468374.1	XP_001468411.1	Ribosomal RNA large subunit methyltransferase E	ps	SWISSP	3e-13	110.5	XM_001468374.1	1008	Leishmania infantum JPCM5 hypothetical protein, unknown function partial mRNA	XP_001468411.1	335	hypothetical protein, unknown function	XP_001468411.1	XP_001468411.1	0	Leishmania infantum	EMP24_GP25L	2e-11	transmembrane protein Tmp21-like	0.0006	Aplysia californica	SynN	0.014	Transmembrane emp24 domain-containing protein 10	0.004	Pongo abelii	XP_001468411.1	NR	XM_001468374.1	289.91	368.59	329.25	8.36304	184.95	199.28	227.21	203.813	7.6711	186.72	199.34	202.94	196.333	7.61716	163.7	172.47	170.88	169.017	7.40102	168.64	142.29	150.59	153.84	7.26529	172.5	162.07	144.28	159.617	7.31847	156.8	155.85	166.31	159.653	7.3188	170.68	189.9	180.29	7.49418	88	97	95	154	79	185	346	170	386	212	223	417	547	554	324	559	296	292	433	407	427	437	884
XM_001468136.1	0.661404	XM_001468136.1	0.992427	XM_001468136.1	1.22254		XM_001468136.1	534.14	334.457	280.58	268.287	266.307	259.313		XM_001468136.1	XP_001468173.1	Unknown product	uk		NA	NA	XM_001468136.1	354	Leishmania infantum JPCM5 conserved hypothetical protein partial mRNA	XP_001468173.1	117	conserved hypothetical protein	XP_001468173.1	XP_001468173.1	3e-81	Phytomonas sp. isolate EM1	RNase_T	0.17	THAP domain-containing protein 1-like	1	Drosophila sechellia	RuBisCO_small	0.008	Conserved oligomeric Golgi complex subunit 2	1.9	Homo sapiens	XP_001468173.1	NR	XM_001468136.1	557.12	511.16	534.14	9.06107	284.34	343.18	375.85	334.457	8.38568	259.9	279.01	302.83	280.58	8.13227	321.11	215.75	268	268.287	8.06763	317.09	250.94	230.89	266.307	8.05694	257.84	254.08	266.02	259.313	8.01855	270.38	269.75	224.55	254.893	7.99375	270.79	325.69	298.24	8.22033	44	35	38	69	34	67	126	66	197	69	91	204	251	221	126	228	142	131	195	168	150	195	230
XM_001466952.1	0.984434	XM_001466952.1	0.975518	XM_001466952.1	1.21954		XM_001466952.1	170.98	86.95	88.77	94.2367	88.2367	80.0633		XM_001466952.1	XP_001466989.1	AP-1 complex subunit sigma-1	uc	SWISSP	1e-56	101.2	XM_001466952.1	498	Leishmania infantum JPCM5 hypothetical protein, unknown function partial mRNA	XP_001466989.1	165	hypothetical protein, unknown function	XP_001466989.1	XP_001466989.1	4e-118	Phytomonas sp. isolate Hart1	PLAC8	1e-16	hypothetical protein HELRODRAFT_177006	7e-05	Lingula anatina	DEXDc2	1.4	Protein PLANT CADMIUM RESISTANCE 7	0.001	Arabidopsis thaliana	XP_001466989.1	NR	XM_001466952.1	171.31	170.65	170.98	7.41768	55.22	76.47	129.16	86.95	6.44211	102.58	76.26	87.47	88.77	6.472	96.23	92.3	94.18	94.2367	6.55822	86.03	84.23	94.45	88.2367	6.46331	83.06	82.24	74.89	80.0633	6.32307	102.81	83.37	65.36	83.8467	6.38968	88.22	72.93	80.575	6.33226	22	19	12	25	19	43	56	31	96	48	52	90	137	147	66	120	65	81	98	89	71	71	374
XM_001465425.1	0.665619	XM_001465425.1	0.785855	XM_001465425.1	1.21377		XM_001465425.1	124.93	72.3467	74.7133	68.89	63.9467	59.81		XM_001465425.1	XP_001465462.1	Unknown product	uk		NA	NA	XM_001465425.1	894	Leishmania infantum JPCM5 putative mitochondrial structure specific endonuclease I (SSE-1) partial mRNA	XP_001465462.1	297	putative mitochondrial structure specific endonuclease I (SSE-1)	XP_001465462.1	XP_001465462.1	0	Trypanosoma cruzi cruzi	5_3_exonuc	6e-25	DNA polymerase I-like, partial	2e-21	Drosophila bipectinata	53EXOc	2e-42	DNA polymerase I	2e-20	Rhizobium leguminosarum	XP_001465462.1	NR	XM_001465425.1	105.9	143.96	124.93	6.96498	98.34	75.77	42.93	72.3467	6.17685	64.89	68.79	90.46	74.7133	6.22329	78.88	64.45	63.34	68.89	6.10622	72.89	61.22	57.73	63.9467	5.9988	62.96	56.59	59.88	59.81	5.90231	41.31	47.11	42.48	43.6333	5.44736	64.52	60.37	62.445	5.96451	28	33	44	51	13	56	104	66	162	69	72	157	205	185	103	170	107	67	114	134	95	121	770
XM_001464094.1	0.85739	XM_001464094.1	0.940505	XM_001464094.1	1.2065		XM_001464094.1	322.155	167.37	154.917	143.047	129.53	146.523		XM_001464094.1	XP_001464131.1	Unknown product	uk		NA	NA	XM_001464094.1	270	Leishmania infantum JPCM5 putative DNA-directed RNA polymerase ii 8.2 Kd polypeptide partial mRNA	XP_001464131.1	89	putative DNA-directed RNA polymerase ii 8.2 Kd polypeptide	XP_001464131.1	XP_001464131.1	3e-59	Trypanosoma rangeli SC58	RNA_pol_N	2e-27	DNA-directed RNA polymerases I, II, and III subunit RPABC5-like	6e-21	Diuraphis noxia	BOP1NT	0.56	DNA-directed RNA polymerases I, II, and III subunit RPABC5	4e-21	Caenorhabditis elegans	XP_001464131.1	NR	XM_001464094.1	299.2	345.11	322.155	8.33161	58.94	164.54	278.63	167.37	7.3869	128.33	191.86	144.56	154.917	7.27535	118.12	162.55	148.47	143.047	7.16034	142.02	116.55	130.02	129.53	7.01714	125.72	154.48	159.37	146.523	7.19499	178.83	161.26	176.87	172.32	7.42895	159.97	171.02	165.495	7.37064	15	15	5	21	16	21	55	20	46	33	32	58	74	79	39	88	54	55	74	63	75	65	146
XM_001469656.1	0.662701	XM_001469656.1	0.892157	XM_001469656.1	1.20493		XM_001469656.1	3109.79	2056.42	1810.21	1752.52	1611.72	1556.05		XM_001469656.1	XP_001469694.1	Protein phosphatase inhibitor 2	st	PFAM	2e-25	104	XM_001469656.1	414	Leishmania infantum JPCM5 40S ribosomal protein S24e (S24E-1), partial mRNA	XP_001469694.1	137	40S ribosomal protein S24e	XP_001469694.1	XP_001469693.1	1e-94	Trypanosoma rangeli SC58	Ribosomal_S24e	7e-08	40S ribosomal protein S24-like isoform X1	5e-35	Exaiptasia pallida	GatB_Yqey	0.83	40S ribosomal protein S24-2	2e-31	Arabidopsis thaliana	XP_001469694.1	NR	XM_001469656.1	2947.39	3272.19	3109.79	11.6026	1988.08	2094.57	2086.6	2056.42	11.0059	1707.49	1905.47	1817.68	1810.21	10.8219	1786.6	1788.03	1682.93	1752.52	10.7752	1791.22	1481.17	1562.76	1611.72	10.6544	1579.14	1619.58	1469.44	1556.05	10.6037	1617.28	1740.06	1850.38	1735.91	10.7615	2159.78	2281.68	2220.73	11.1168	293.5	282.5	335	531	238	555	1085	499.5	1382	721	720.5	1453	1868	1886	973	1832.5	989	988	1586	1689.5	1558.5	1722.5	290
XM_001469657.1	0.662701	XM_001469657.1	0.892157	XM_001469657.1	1.20493		XM_001469657.1	3109.79	2056.42	1810.21	1752.52	1611.72	1556.05		XM_001469657.1	XP_001469694.1	40S ribosomal protein S24e (Leishmania infantum JPCM5) XP_001469694.1 40S ribosomal protein S24e (Leishmania infantum JPCM5) XP_001686865.1 40S	ps	NR	1e-94	100	XM_001469657.1	414	Leishmania infantum JPCM5 40S ribosomal protein S24e (S24E-2), partial mRNA	XP_001469694.1	137	40S ribosomal protein S24e	XP_001469694.1	XP_001469693.1	1e-94	Trypanosoma rangeli SC58	Ribosomal_S24e	7e-08	40S ribosomal protein S24-like isoform X1	5e-35	Exaiptasia pallida	GatB_Yqey	0.83	40S ribosomal protein S24-2	2e-31	Arabidopsis thaliana	XP_001469694.1	NR	XM_001469657.1	2947.39	3272.19	3109.79	11.6026	1988.08	2094.57	2086.6	2056.42	11.0059	1707.49	1905.47	1817.68	1810.21	10.8219	1786.6	1788.03	1682.93	1752.52	10.7752	1791.22	1481.17	1562.76	1611.72	10.6544	1579.14	1619.58	1469.44	1556.05	10.6037	1617.28	1740.06	1850.38	1735.91	10.7615	2159.78	2281.68	2220.73	11.1168	293.5	282.5	335	531	238	555	1085	499.5	1382	721	720.5	1453	1868	1886	973	1832.5	989	988	1586	1689.5	1558.5	1722.5	290
XM_001468117.1	0.6953	XM_001468117.1	1.06025	XM_001468117.1	1.2028		XM_001468117.1	244.325	140.423	118.297	114.327	103.513	112.927		XM_001468117.1	XP_001468154.1	hypothetical protein	uc	NR	4e-107	100	XM_001468117.1	465	Leishmania infantum JPCM5 conserved hypothetical protein partial mRNA	XP_001468154.1	154	conserved hypothetical protein	XP_001468154.1	XP_001468154.1	2e-110	Phytomonas sp. isolate Hart1	DDHD	0.78	uncharacterized protein LOC105849703	0.61	Diuraphis noxia	CULLIN	1.4	Beta-1,4 N-acetylgalactosaminyltransferase 1	3.1	Rattus norvegicus	XP_001468154.1	NR	XM_001468117.1	153.73	334.92	244.325	7.93266	141.32	130.83	149.12	140.423	7.13364	120.36	104.55	129.98	118.297	6.88627	104.44	105.45	133.09	114.327	6.83702	111.13	109.92	89.49	103.513	6.69367	104.9	131.53	102.35	112.927	6.81924	82.13	108.23	123.19	104.517	6.70759	93.5	111.53	102.515	6.67969	18	34	28	39	20	46	70	42	95	50	67	106	163	127	76	175	81	59	116	86	122	99	341
XM_001465411.1	0.646552	XM_001465411.1	0.757791	XM_001465411.1	1.20129		XM_001465411.1	323.97	215.847	206.487	192.87	168.48	163.243		XM_001465411.1	XP_001465448.1	carrier protein (Leishmania infantum JPCM5) CAM66122.2 carrier protein (Leishmania infantum JPCM5) SOX63201.1	tr	NR	0	100	XM_001465411.1	1188	Leishmania infantum JPCM5 conserved hypothetical protein partial mRNA	XP_001465448.1	395	conserved hypothetical protein	XP_001465448.1	XP_001465448.1	0	Trypanosoma theileri	DUF3410	1.3	lipase ZK262.3-like	7	Acropora digitifera	TOP1Ac	1.4	Tubulin monoglycylase TTLL3	0.51	Homo sapiens	XP_001465448.1	NR	XM_001465411.1	344.87	303.07	323.97	8.33972	234.54	207.5	205.5	215.847	7.75386	199.57	210.61	209.28	206.487	7.6899	191.33	200.75	186.53	192.87	7.59148	163.3	161.01	181.13	168.48	7.39643	170.3	159.47	159.96	163.243	7.35088	136.08	158.49	150.48	148.35	7.21286	143.55	148.39	145.97	7.18953	126	96	145	193	86	238	440	211	543	297	293	486	745	802	385	662	395	305	530	412	465	411	1064
XM_001470533.1	1.02928	XM_001470533.1	0.820261	XM_001470533.1	1.20015		XM_001470533.1	69.795	31.8	38.5633	35.62	37.4867	32.3933		XM_001470533.1	XP_001470570.1	Unknown product	uk		NA	NA	XM_001470533.1	846	Leishmania infantum JPCM5 conserved hypothetical protein partial mRNA	XP_001470570.1	281	conserved hypothetical protein	XP_001470570.1	XP_001470570.1	0	Phytomonas sp. isolate EM1	PgaD	0.21	Amino acid transporter	1.7	Caenorhabditis elegans	PolyA	0.31	Adhesion G-protein coupled receptor G4	5.8	Mus musculus	XP_001470570.1	NR	XM_001470533.1	60.5	79.09	69.795	6.12505	21.45	31.69	42.26	31.8	4.99095	44.49	31.74	39.46	38.5633	5.26916	40.5	27.89	38.47	35.62	5.15462	35.16	35.03	42.27	37.4867	5.22831	28.68	29.11	39.39	32.3933	5.01763	34.85	23.8	31.47	30.04	4.90881	28.24	34.05	31.145	4.96093	15	17	9	20	12	36	45	27	78	28	41	71	110	127	44	82	66	53	54	55	66	64	722
XM_001462976.2	0.777051	XM_001462976.2	0.896114	XM_001462976.2	1.19785		XM_001462976.2	456.94	278.64	264.78	240.787	230.473	230.063		XM_001462976.2	XP_001463014.1	monocarboxylate transporter-like protein (Leishmania infantumJPCM5) CAM65357.1 monocarboxylate transporter-like protein (Leishmania infantum JPCM5)	tr	NR	0	100	XM_001462976.2	1725	Leishmania infantum JPCM5 ATPase alpha subunit partial mRNA	XP_001463014.1	574	ATPase alpha subunit	XP_001463014.1	XP_001463014.1	0	Angomonas deanei	ATP-synt_ab	9e-104		NA		LPD_N	0.85	ATP synthase subunit alpha	1e-141	Magnetospirillum magneticum (strain AMB-1 / ATCC 700264)	XP_001463014.1	NR	XM_001462976.2	422.92	490.96	456.94	8.83586	294	278.3	263.62	278.64	8.12226	263.31	276.6	254.43	264.78	8.04865	248.69	244.14	229.53	240.787	7.91161	231.79	230.66	228.97	230.473	7.84846	230.48	225.97	233.74	230.063	7.84589	195.69	211.95	214.63	207.423	7.69643	210.72	209.47	210.095	7.7149	232.5	234	273.5	389.5	166	472.5	869.5	386	1062	543.5	542.5	1038	1606	1525.5	784	1411.5	868.5	660	1066.5	910	998	873	1601
XM_001462977.1	0.777051	XM_001462977.1	0.896114	XM_001462977.1	1.19785		XM_001462977.1	456.94	278.64	264.78	240.787	230.473	230.063		XM_001462977.1	XP_001463014.1	ATP synthase subunit alpha	met/energy	SWISSP	1e-141	83	XM_001462977.1	1725	Leishmania infantum JPCM5 ATPase alpha subunit partial mRNA	XP_001463014.1	574	ATPase alpha subunit	XP_001463014.1	XP_001463014.1	0	Angomonas deanei	ATP-synt_ab	9e-104		NA		LPD_N	0.85	ATP synthase subunit alpha	1e-141	Magnetospirillum magneticum (strain AMB-1 / ATCC 700264)	XP_001463014.1	NR	XM_001462977.1	422.92	490.96	456.94	8.83586	294	278.3	263.62	278.64	8.12226	263.31	276.6	254.43	264.78	8.04865	248.69	244.14	229.53	240.787	7.91161	231.79	230.66	228.97	230.473	7.84846	230.48	225.97	233.74	230.063	7.84589	195.69	211.95	214.63	207.423	7.69643	210.72	209.47	210.095	7.7149	232.5	234	273.5	389.5	166	472.5	869.5	386	1062	543.5	542.5	1038	1606	1525.5	784	1411.5	868.5	660	1066.5	910	998	873	1601
XM_001464022.1	0.506464	XM_001464022.1	0.780871	XM_001464022.1	1.19725		XM_001464022.1	4449.46	3247.1	2778.95	2683.91	2484.57	2232.88		XM_001464022.1	XP_001464059.1	Unknown product	uk		NA	NA	XM_001464022.1	366	Leishmania infantum JPCM5 conserved hypothetical protein partial mRNA	XP_001464059.1	121	conserved hypothetical protein	XP_001464059.1	XP_001464059.1	2e-82	Strigomonas culicis	Alba	1e-15	conserved hypothetical protein	2	Onthophagus taurus	INB	0.11	Uncharacterized protein At2g34160	6e-12	Arabidopsis thaliana	XP_001464059.1	NR	XM_001464022.1	4332.26	4566.66	4449.46	12.1194	3434.93	2807.82	3498.56	3247.1	11.6649	2761.4	2897.94	2677.52	2778.95	11.4403	2715.71	2713.28	2622.73	2683.91	11.3901	2781.74	2137.92	2534.04	2484.57	11.2788	2464.15	2364.99	1869.51	2232.88	11.1247	2163.65	2288.98	2023.19	2158.61	11.0759	2801.86	3674.76	3238.31	11.661	360	329	483	594	333	749	1377	614	1753	913	937	1883	2250	2552	1267	2233	1050	1103	1741	1829	1422	2315	242
XM_001464599.1	1.12798	XM_001464599.1	0.614653	XM_001464599.1	1.19441		XM_001464599.1	354.655	167.663	245.97	216.793	170.307	176.953		XM_001464599.1	XP_001464636.1	inositol polyphosphate 5-phosphatase OCRL-1-like	uc	REFSEQ-INVERTEBRATE	4e-68	94.4	XM_001464599.1	2382	Leishmania infantum JPCM5 putative kinesin partial mRNA	XP_001464636.1	793	putative kinesin	XP_001464636.1	XP_001464636.1	0	Leishmania braziliensis MHOM BR 75 M2904	Kinesin	6e-94	kinesin-like protein KIF13A	1e-60	Necator americanus	KISc	6e-106	Membrane antigen containing repeating peptides (Fragment)	7e-103	Leishmania major	XP_001464636.1	NR	XM_001464599.1	359.8	349.51	354.655	8.47027	183.88	176.68	142.43	167.663	7.38942	229.21	279.34	229.36	245.97	7.94234	239.87	195.67	214.84	216.793	7.76018	171.38	166.04	173.5	170.307	7.41199	158.9	188.11	183.85	176.953	7.46723	136.58	134.76	189.35	153.563	7.26269	208.97	188.42	198.695	7.63441	278.97	234.95	241.25	348.75	126.49	580.09	1238.49	490.76	1444.74	614.35	716.15	1082.43	1630.51	1630.36	762.35	1657.21	963.46	649.66	956.35	1272.81	1241.74	1107.51	2258
XM_001470314.1	0.664295	XM_001470314.1	1.13461	XM_001470314.1	1.18693		XM_001470314.1	139.03	85.6733	67.3467	59.6167	69.5533	68.2		XM_001470314.1	XP_001470351.1	Unknown product	uk		NA	NA	XM_001470314.1	1089	Leishmania infantum JPCM5 brix domain containing-like protein partial mRNA	XP_001470351.1	362	brix domain containing-like protein	XP_001470351.1	XP_001470351.1	0	Phytomonas sp. isolate Hart1	Brix	3e-39	ribosome production factor 2 homolog isoform X1	6e-56	Helobdella robusta	Brix	5e-33	Ribosome production factor 2 homolog	2e-54	Mus musculus	XP_001470351.1	NR	XM_001470314.1	138.82	139.24	139.03	7.11925	80.25	92.46	84.31	85.6733	6.42077	73.96	57	71.08	67.3467	6.07353	65.66	63.35	49.84	59.6167	5.89764	77.8	68.86	62	69.5533	6.12005	70.23	75.43	58.94	68.2	6.0917	79.2	70.89	80.99	77.0267	6.26729	58.78	78.42	68.6	6.10014	46	40	45	78	32	80	108	65	169	85	71	210	289	249	144	284	132	161	215	153	227	197	965
XM_001470535.1	0.520793	XM_001470535.1	0.861625	XM_001470535.1	1.17948		XM_001470535.1	2824.3	2027.61	1666.59	1502.65	1453.87	1429.98		XM_001470535.1	XP_001470573.1	Protein of unknown function	uc	PFAM	4e-19	106	XM_001470535.1	384	Leishmania infantum JPCM5 putative 60S ribosomal protein L35 partial mRNA	XP_001470573.1	127	putative 60S ribosomal protein L35	XP_001470573.1	XP_001470572.1	4e-86	Trypanosoma rangeli SC58	Ribosomal_L29	2e-13	hypothetical protein HELRODRAFT_88883, partial	6e-31	Parasteatoda tepidariorum	PASTA	0.35	60S ribosomal protein L35	9e-28	Homo sapiens	XP_001470573.1	NR	XM_001470535.1	3011.46	2637.15	2824.3	11.4637	2455.41	1678.43	1949	2027.61	10.9856	1760.66	1770.98	1468.13	1666.59	10.7027	1662.31	1450.19	1395.46	1502.65	10.5533	1655.98	1273.45	1432.17	1453.87	10.5057	1467.23	1390.35	1432.35	1429.98	10.4818	1507.14	1378.94	1584.51	1490.2	10.5413	1934.49	2271.58	2103.03	11.0383	268.86	204.12	370.95	381.49	199.31	513.08	904.1	361.71	1152.84	524.28	535.62	1204.34	1439.89	1549.6	810.52	1410.39	864.31	825.47	1126.83	1356.72	1196.51	1537.47	260
XM_001463551.1	0.658307	XM_001463551.1	0.900004	XM_001463551.1	1.17809		XM_001463551.1	164.74	99.3767	87.7833	81.1733	78.3867	79.6333		XM_001463551.1	XP_001463588.1	ADP-ribosylation factor family	uc	PFAM	2e-67	104	XM_001463551.1	555	Leishmania infantum JPCM5 conserved hypothetical protein partial mRNA	XP_001463588.1	184	conserved hypothetical protein	XP_001463588.1	XP_001463588.1	2e-134	Trypanosoma rangeli SC58	CENP-N	0.3		NA		ETF	0.88	Dual specificity protein phosphatase 12	3e-15	Rattus norvegicus	XP_001463588.1	NR	XM_001463551.1	189.19	140.29	164.74	7.36405	87.85	98.2	112.08	99.3767	6.63484	66.24	101.62	95.49	87.7833	6.45588	79.16	96.78	67.58	81.1733	6.34293	66.36	89.63	79.17	78.3867	6.29254	72.07	83.85	82.98	79.6333	6.3153	73.79	97.44	83.88	85.0367	6.41001	103.22	82	92.61	6.5331	28	18	22	37	19	32	86	39	91	58	43	80	168	142	66	141	83	67	132	120	105	92	431
XM_001469856.1	0.527309	XM_001469856.1	0.886377	XM_001469856.1	1.17276		XM_001469856.1	1648.06	1194.04	965.05	876.803	884.577	845.33		XM_001469856.1	XP_001469903.1	exosome complex exonuclease rrp41 (Leishmania infantumJPCM5) CAM72821.1 exosome complex exonuclease rrp41 (Leishmania infantum	pe	NR	0	100	XM_001469856.1	741	Leishmania infantum JPCM5 putative 40S ribosomal protein SA partial mRNA	XP_001469903.1	246	putative 40S ribosomal protein SA	XP_001469903.1	XP_001469893.1	0	Trypanosoma cruzi	Ribosomal_S2	1e-21	40S ribosomal protein SA-like	2e-94	Hydra vulgaris	CAP10	0.12	40S ribosomal protein SA	0	Leishmania infantum	XP_001469903.1	NR	XM_001469856.1	1581.2	1714.92	1648.06	10.6866	1163.15	1230.14	1188.83	1194.04	10.2216	1015.84	995.89	883.42	965.05	9.91446	917.81	867.8	844.8	876.803	9.77611	991.68	764.93	897.12	884.577	9.78884	834.9	862.38	838.71	845.33	9.72337	902.1	972.56	926.07	933.577	9.86662	1107.96	1274.77	1191.37	10.2184	335	315	417	663.5	288.5	702.5	1206.5	516.5	1510.5	744.5	769.5	1711.5	2052.5	2303.5	1094.5	2076	1201	1172.5	1886	1844	1659.5	2047.5	617
XM_001469866.1	0.527309	XM_001469866.1	0.886377	XM_001469866.1	1.17276		XM_001469866.1	1648.06	1194.04	965.05	876.803	884.577	845.33		XM_001469866.1	XP_001469903.1	40S ribosomal protein SA 6AZ1_B Chain B	ps	NR	0	100	XM_001469866.1	741	Leishmania infantum JPCM5 putative 40S ribosomal protein SA partial mRNA	XP_001469903.1	246	putative 40S ribosomal protein SA	XP_001469903.1	XP_001469893.1	0	Trypanosoma cruzi	Ribosomal_S2	1e-21	40S ribosomal protein SA-like	2e-94	Hydra vulgaris	CAP10	0.12	40S ribosomal protein SA	0	Leishmania infantum	XP_001469903.1	NR	XM_001469866.1	1581.2	1714.92	1648.06	10.6866	1163.15	1230.14	1188.83	1194.04	10.2216	1015.84	995.89	883.42	965.05	9.91446	917.81	867.8	844.8	876.803	9.77611	991.68	764.93	897.12	884.577	9.78884	834.9	862.38	838.71	845.33	9.72337	902.1	972.56	926.07	933.577	9.86662	1107.96	1274.77	1191.37	10.2184	335	315	417	663.5	288.5	702.5	1206.5	516.5	1510.5	744.5	769.5	1711.5	2052.5	2303.5	1094.5	2076	1201	1172.5	1886	1844	1659.5	2047.5	617
XM_001468580.1	0.737523	XM_001468580.1	0.971634	XM_001468580.1	1.16971		XM_001468580.1	97.59	59.72	52.2933	52.5667	51.84	48.9867		XM_001468580.1	XP_001468617.1	Unknown product	uk		NA	NA	XM_001468580.1	2022	Leishmania infantum JPCM5 conserved hypothetical protein partial mRNA	XP_001468617.1	673	conserved hypothetical protein	XP_001468617.1	XP_001468617.1	0	Trypanosoma theileri	MFS_1	2e-07		NA		SRA	0.18	Probable peptide/nitrate transporter At3g43790	0.34	Arabidopsis thaliana	XP_001468617.1	NR	XM_001468580.1	88.99	106.19	97.59	6.60866	60.75	55.45	62.96	59.72	5.90014	46.54	54.74	55.6	52.2933	5.70856	55.7	54.18	47.82	52.5667	5.71608	57.64	44.58	53.3	51.84	5.69599	51.33	50.23	45.4	48.9867	5.61432	47.02	57.33	57.87	54.0733	5.75685	80.67	83.59	82.13	6.35984	58	60	67	92	47	99	204	100	282	143	134	306	368	421	207	372	200	188	342	413	319	413	1898
XM_001466670.1	0.620123	XM_001466670.1	0.843768	XM_001466670.1	1.16852		XM_001466670.1	2070.61	1414.03	1244.2	1225.92	1037.39	1061.39		XM_001466670.1	XP_001466707.1	Meiotic cell cortex C-terminal pleckstrinhomology	uc	PFAM	2e-12	89.1	XM_001466670.1	393	Leishmania infantum JPCM5 putative 40S ribosomal protein S15A partial mRNA	XP_001466707.1	130	putative 40S ribosomal protein S15A	XP_001466707.1	XP_001463917.1	6e-93	Trypanosoma cruzi cruzi	Ribosomal_S8	2e-23	conserved hypothetical protein	1e-71	Neodiprion lecontei	SMR	0.19	40S ribosomal protein S15a	1e-71	Rattus norvegicus	XP_001466707.1	NR	XM_001466670.1	2031.6	2109.63	2070.61	11.0158	1299.92	1403.93	1538.25	1414.03	10.4656	1162.16	1303.11	1267.33	1244.2	10.281	1278.01	1280.71	1119.03	1225.92	10.2596	1089.72	994.19	1028.27	1037.39	10.0187	1033.48	1119.05	1031.64	1061.39	10.0517	1146.74	1024.34	1222.6	1131.23	10.1437	1415.88	1377.26	1396.57	10.4477	187.66	168.94	203.18	330.14	162.75	350.39	688.28	323.04	917	479.03	444.39	819.95	1163.04	1151.09	590.68	1174.48	644.06	649.82	866.04	1027.38	955.18	964.44	269
XM_001470249.1	0.575477	XM_001470249.1	0.601862	XM_001470249.1	1.16839		XM_001470249.1	226.605	154.647	161.203	132.597	118.32	115.407		XM_001470249.1	XP_001470286.1	Unknown product	uk		NA	NA	XM_001470249.1	1488	Leishmania infantum JPCM5 putative vacuolar ATP synthase subunit b partial mRNA	XP_001470286.1	495	putative vacuolar ATP synthase subunit b	XP_001470286.1	XP_001470286.1	0	Trypanosoma cruzi marinkellei	ATP-synt_ab	4e-105	V-type proton ATPase subunit B	0	Culex quinquefasciatus	TUDOR	0.015	V-type proton ATPase subunit B	0	Trypanosoma congolense	XP_001470286.1	NR	XM_001470249.1	224.18	229.03	226.605	7.82404	174.12	159.34	130.48	154.647	7.27283	150.44	158.32	174.85	161.203	7.33274	140.73	124.96	132.1	132.597	7.0509	116.11	122.22	116.63	118.32	6.88655	109.38	118.38	118.46	115.407	6.85058	107.19	109.4	116.62	111.07	6.79533	127.2	120.26	123.73	6.95105	105	93	138	190	70	230	424	226	512	237	266	443	725	662	317	630	375	308	469	468	462	427	1364
XM_001464005.1	0.965485	XM_001464005.1	1.33639	XM_001464005.1	1.16782		XM_001464005.1	76.36	39.73	32.6833	33.42	36.93	38.37		XM_001464005.1	XP_001464042.1	nucleolar protein (Leishmania infantum JPCM5) XP_003858860.1 nucleolar protein	tm	NR	0	100	XM_001464005.1	1422	Leishmania infantum JPCM5 conserved hypothetical protein partial mRNA	XP_001464042.1	473	conserved hypothetical protein	XP_001464042.1	XP_001464042.1	0	Trypanosoma equiperdum	STG	0.068	C. briggsae CBR-LPD-7 protein	1.2	Athalia rosae	Elp3	0.28	Pescadillo homolog	0.12	Caenorhabditis briggsae	XP_001464042.1	NR	XM_001464005.1	100.96	51.76	76.36	6.25475	37.13	37.01	45.05	39.73	5.31216	36.43	27.47	34.15	32.6833	5.03048	36.39	30.47	33.4	33.42	5.06264	35.25	40.92	34.62	36.93	5.20672	38.44	39.49	37.18	38.37	5.26191	39.86	34.07	41.91	38.6133	5.27103	39.41	27.82	33.615	5.07103	45	20	28	42	23	53	70	42	126	55	64	128	231	187	106	200	112	109	139	138	158	94	1298
XM_001470566.1	0.711503	XM_001470566.1	0.63286	XM_001470566.1	1.1666		XM_001470566.1	79.82	49.3167	55.0667	53.2533	42.8267	40.8333		XM_001470566.1	XP_001470603.1	Phosphotransferase enzyme family	st	PFAM	4e-12	116.7	XM_001470566.1	2484	Leishmania infantum JPCM5 conserved hypothetical protein partial mRNA	XP_001470603.1	827	conserved hypothetical protein	XP_001470603.1	XP_001470603.1	0	Phytomonas sp. isolate Hart1	DUF3584	4e-10	myosin-2 heavy chain-like	0.002	Acanthaster planci	OmpH	0.01	Cingulin	0.005	Xenopus tropicalis	XP_001470603.1	NR	XM_001470566.1	91.32	68.32	79.82	6.31868	53.96	50.9	43.09	49.3167	5.624	51.79	54.38	59.03	55.0667	5.78311	56.39	49.98	53.39	53.2533	5.7348	43.63	39.85	45	42.8267	5.42044	38.29	40.94	43.27	40.8333	5.35168	35.2	43.41	40.85	39.82	5.31542	42.26	39.39	40.825	5.35138	74	48	74	105	40	137	252	132	355	164	186	288	409	442	192	377	237	175	322	269	280	242	2360
XM_001465407.1	0.800772	XM_001465407.1	0.973142	XM_001465407.1	1.16483		XM_001465407.1	125.145	68.9633	66.3967	59.9267	58.24	62.05		XM_001465407.1	XP_001465444.1	Unknown product	uk		NA	NA	XM_001465407.1	1026	Leishmania infantum JPCM5 conserved hypothetical protein partial mRNA	XP_001465444.1	341	conserved hypothetical protein	XP_001465444.1	XP_001465444.1	0	Leptomonas seymouri	peroxidase	0.0004	putative ascorbate peroxidase	5e-07	Lingula anatina	DnaG_DnaB_bind	0.16	Putative heme-binding peroxidase	4e-12	Candida albicans (strain SC5314 / ATCC MYA-2876)	XP_001465444.1	NR	XM_001465407.1	116.23	134.06	125.145	6.96746	78.23	72.29	56.37	68.9633	6.10776	76.16	59.85	63.18	66.3967	6.05304	63.18	55.02	61.58	59.9267	5.90513	67.78	50.73	56.21	58.24	5.86394	70.44	65.07	50.64	62.05	5.95536	56.84	55.38	63.37	58.53	5.8711	54.66	60.05	57.355	5.84185	36	36	41	57	20	77	106	54	152	69	82	171	199	211	135	229	106	108	157	133	166	141	902
XM_001468137.1	0.627888	XM_001468137.1	0.841392	XM_001468137.1	1.16321		XM_001468137.1	1898.13	1273.33	1141.98	1050.3	1008.15	974.46		XM_001468137.1	XP_001468174.1	Phosphatidyl-N-methylethanolamine N-methyltransferase	uc	SWISSP	9e-45	89.8	XM_001468137.1	660	Leishmania infantum JPCM5 putative 40S ribosomal protein S3 partial mRNA	XP_001468174.1	219	putative 40S ribosomal protein S3	XP_001468174.1	XP_001464434.1	6e-159	Trypanosoma grayi	Ribosomal_S3_C	1e-23	40S ribosomal protein S3-like	2e-93	Acanthaster planci	EFG_IV	0.17	40S ribosomal protein S3	3e-90	Sus scrofa	XP_001468174.1	NR	XM_001468137.1	1965.28	1830.98	1898.13	10.8904	1236.15	1343.82	1240.01	1273.33	10.3144	1150.41	1143.89	1131.64	1141.98	10.1573	1162.6	934.07	1054.24	1050.3	10.0366	1170.85	875.05	978.55	1008.15	9.97749	987.22	1050.6	885.56	974.46	9.92846	1132.66	1212.43	1404.56	1249.88	10.2876	1337.64	1366.78	1352.21	10.4011	361.71	292.17	384.99	629.66	261.42	691.12	1203.86	574.77	1662.18	696.15	834.21	1755.43	2039.72	2182.74	1124.28	2197.08	1101.62	1278.9	2042.5	1933.99	2186.52	1907.09	536
XM_001466216.1	0.692329	XM_001466216.1	0.706162	XM_001466216.1	1.15888		XM_001466216.1	231.645	127.423	134.773	144.717	133.55	109.883		XM_001466216.1	XP_003392599.1	Unknown product	uk		NA	NA	XM_001466216.1	900	Leishmania infantum JPCM5 putative succinyl-CoA synthetase alpha subunit partial mRNA	XP_003392599.1	299	putative succinyl-CoA synthetase alpha subunit	XP_003392599.1	XP_001466253.1	0	Strigomonas culicis	CoA_binding	5e-32	succinyl-CoA ligase	2e-139	Biomphalaria glabrata	CoA_binding	2e-31	Succinate--CoA ligase	4e-144	Blastocystis sp. subtype 1 (strain ATCC 50177 / NandII)	XP_003392599.1	NR	XM_001466216.1	181.57	281.72	231.645	7.85577	167.29	144.38	70.6	127.423	6.99349	105.51	176.98	121.83	134.773	7.07439	123.12	138.24	172.79	144.717	7.17709	159.55	134.19	106.91	133.55	7.06124	96.81	121.16	111.68	109.883	6.77983	97.27	145.09	124.43	122.263	6.93385	146.93	144.14	145.535	7.18522	48.38	65.08	75.43	97.94	21.55	91.77	269.66	89.58	254.84	149.16	197.95	346.31	452.85	345.24	159.61	366.84	201.14	159.01	353.86	307.56	280.45	291.18	776
XM_001465910.1	0.824857	XM_001465910.1	1.31834	XM_001465910.1	1.1586		XM_001465910.1	101.38	52.0067	41.3167	46.3167	47.1667	49.5767		XM_001465910.1	XP_001465947.1	Unknown product	uk		NA	NA	XM_001465910.1	747	Leishmania infantum JPCM5 conserved hypothetical protein partial mRNA	XP_001465947.1	248	conserved hypothetical protein	XP_001465947.1	XP_001465947.1	1e-175	Phytomonas sp. isolate EM1	SURF6	2e-10	ribosomal RNA-processing protein 14-C-like	4e-07	Trachymyrmex cornetzi	ADEAMc	0.2	Surfeit locus protein 6 homolog	0.03	Drosophila melanogaster	XP_001465947.1	NR	XM_001465910.1	84.14	118.62	101.38	6.66363	49.72	53.25	53.05	52.0067	5.70062	37.23	37.6	49.12	41.3167	5.36865	40.32	50.79	47.84	46.3167	5.53346	49.35	52.04	40.11	47.1667	5.5597	53.64	41.14	53.95	49.5767	5.63159	46.48	50.05	32.05	42.86	5.42156	40.46	46.25	43.355	5.43813	18	22	18	29	13	26	46	29	67	44	44	86	141	104	71	100	78	61	98	68	58	75	623
XM_001464562.1	0.827807	XM_001464562.1	0.805146	XM_001464562.1	1.14953		XM_001464562.1	67.6	34.91	37.8833	34.49	31.9767	33.76		XM_001464562.1	XP_001464599.1	Unknown product	uk		NA	NA	XM_001464562.1	1113	Leishmania infantum JPCM5 conserved hypothetical protein partial mRNA	XP_001464599.1	370	conserved hypothetical protein	XP_001464599.1	XP_001464599.1	0	Leptomonas seymouri	Polyketide_cyc	3e-07	coenzyme Q-binding protein COQ10 homolog B, mitochondrial-like	9e-11	Parasteatoda tepidariorum	PWWP	0.51	Coenzyme Q-binding protein COQ10 homolog, mitochondrial	5e-08	Danio rerio	XP_001464599.1	NR	XM_001464562.1	70.67	64.53	67.6	6.07895	38.28	38.17	28.28	34.91	5.12557	35.18	43.26	35.21	37.8833	5.24349	40.18	28.36	34.93	34.49	5.10811	32.17	30.23	33.53	31.9767	4.99895	32.36	30.58	38.34	33.76	5.07724	33.12	37.32	30.98	33.8067	5.07924	38.23	37.29	37.76	5.23879	24	19	22	33	11	39	84	33	106	39	51	89	130	138	68	118	88	69	116	102	89	96	989
XM_001469614.1	0.683855	XM_001469614.1	0.762623	XM_001469614.1	1.13209		XM_001469614.1	138.175	87.3833	87.62	89.7	75.3533	72.33		XM_001469614.1	XP_001469651.1	Unknown product	uk		NA	NA	XM_001469614.1	1758	Leishmania infantum JPCM5 conserved hypothetical protein partial mRNA	XP_001469651.1	585	conserved hypothetical protein	XP_001469651.1	XP_001469651.1	0	Angomonas deanei	DUF1619	5e-55	tectonic-1 isoform X2	3e-12	Zootermopsis nevadensis	PAS	1.7	Tectonic-3	3e-12	Mus musculus	XP_001469651.1	NR	XM_001469614.1	155.06	121.29	138.175	7.11035	91.63	89.61	80.91	87.3833	6.44929	99.38	78.23	85.25	87.62	6.45319	94.76	82.31	92.03	89.7	6.48704	80.08	63.33	82.65	75.3533	6.2356	74.89	70.9	71.2	72.33	6.17652	77.28	78.47	66.17	73.9733	6.20893	73.06	87.45	80.255	6.32652	87	59	87	128	52	182	251	132	413	187	222	366	450	562	260	452	270	266	403	322	314	372	1634
XM_001464582.2	0.836485	XM_001464582.2	0.64386	XM_001464582.2	1.12354		XM_001464582.2	401.43	221.44	265.883	218.697	194.563	206.137		XM_001464582.2	XP_001464619.2	Snf7	pe	PFAM	2e-18	97.6	XM_001464582.2	663	Leishmania infantum JPCM5 putative cytochrome c partial mRNA	XP_001464619.2	220	putative cytochrome c	XP_001464619.2	XP_001464619.2	7e-159	Strigomonas culicis	Cytochrom_C	5e-14	cytochrome c-2-like	3e-42	Trichogramma pretiosum	alkPPc	0.67	Cytochrome c	6e-71	Crithidia fasciculata	XP_001464619.2	NR	XM_001464582.2	432.94	369.92	401.43	8.649	216.34	259.41	188.57	221.44	7.79077	226.91	304.52	266.22	265.883	8.05465	201.36	231.9	222.83	218.697	7.77279	171.43	211.48	200.78	194.563	7.6041	184.12	245.82	188.47	206.137	7.68746	150.69	206.06	204.76	187.17	7.54821	272.94	244.16	258.55	8.0143	80.13	59.36	67.75	122.23	39.98	137.08	322.28	135.97	289.5	173.8	177.31	258.45	495.71	450.36	210.85	516.96	235.77	171.09	349.08	396.84	320.53	342.58	539
XM_001464401.1	0.667192	XM_001464401.1	0.842399	XM_001464401.1	1.12292		XM_001464401.1	389.58	255.833	226.327	221.057	186.53	201.493		XM_001464401.1	XP_001464438.1	Transport protein particle subunit bet3	uc	SWISSP	3e-44	95.6	XM_001464401.1	594	Leishmania infantum JPCM5 putative succinate dehydrogenase partial mRNA	XP_001464438.1	197	putative succinate dehydrogenase	XP_001464438.1	XP_001464438.1	1e-146	Phytomonas sp. isolate Hart1	Fer4_17	0.0004	succinate dehydrogenase	4e-34	Drosophila navojoa	KAZAL	2.2	Succinate dehydrogenase	5e-34	Drosophila melanogaster	XP_001464438.1	NR	XM_001464401.1	371.78	407.38	389.58	8.60578	216.04	221.48	329.98	255.833	7.99906	210.71	245.98	222.29	226.327	7.82226	230.52	228	204.65	221.057	7.78827	185.6	176.13	197.86	186.53	7.54326	206.29	217.59	180.6	201.493	7.65459	169.68	199.7	212.45	193.943	7.59949	183.78	200.25	192.015	7.58508	60	57	59	91	61	111	227	99	289	149	142	244	360	387	206	399	197	168	295	233	290	245	470
XM_001469626.1	0.594737	XM_001469626.1	1.00679	XM_001469626.1	1.12282		XM_001469626.1	124.295	80.54	64.1067	71.5667	66.9433	63.9567		XM_001469626.1	XP_001469663.1	fructose-16-bisphosphate aldolase (Leishmania infantum JPCM5) XP_003865248.1 fructose-1	uc	NR	0	100	XM_001469626.1	1116	Leishmania infantum JPCM5 conserved hypothetical protein partial mRNA	XP_001469663.1	371	conserved hypothetical protein	XP_001469663.1	XP_001469663.1	0	Trypanosoma equiperdum	TPR_1	0.044	peptidyl-prolyl cis-trans isomerase D-like	9e-09	Mizuhopecten yessoensis	TPR	0.2	Small glutamine-rich tetratricopeptide repeat-containing protein 2	1e-09	Ustilago maydis (strain 521 / FGSC 9021)	XP_001469663.1	NR	XM_001469626.1	123.3	125.29	124.295	6.95762	69.4	87.64	84.58	80.54	6.33163	57.56	68.8	65.96	64.1067	6.0024	75.21	85.55	53.94	71.5667	6.16122	69.55	64.67	66.61	66.9433	6.06487	64.05	66.14	61.68	63.9567	5.99902	60.77	65.75	57.27	61.2633	5.93695	61.29	67.77	64.53	6.0119	42	37	40	76	33	64	134	62	199	118	79	193	279	275	135	256	142	127	205	164	165	175	992
XM_001462858.1	0.580141	XM_001462858.1	0.732625	XM_001462858.1	1.12142		XM_001462858.1	231.17	159.95	147.04	127.183	111.423	121.11		XM_001462858.1	XP_001462895.1	exosome complex exonuclease RRP40 (Leishmania infantumJPCM5) CAM65036.1 exosome complex exonuclease RRP40 (Leishmania infantum	pe	NR	0	100	XM_001462858.1	903	Leishmania infantum JPCM5 SPDSYN partial mRNA	XP_001462895.1	300	SPDSYN	XP_001462895.1	XP_001462895.1	0	Leptomonas seymouri	Spermine_synth	5e-79	spermidine synthase-like	1e-88	Strongylocentrotus purpuratus	REC	0.068	Spermidine synthase 1	4e-87	Pisum sativum	XP_001462895.1	NR	XM_001462858.1	246.74	215.6	231.17	7.85281	150.23	146.85	182.77	159.95	7.32148	139.73	151.02	150.37	147.04	7.20006	118.39	129.25	133.91	127.183	6.99077	113.35	101.54	119.38	111.423	6.79991	113.59	119.76	129.98	121.11	6.92017	112.13	112.73	127.74	117.533	6.87693	148.48	146.95	147.715	7.20667	66	50	68	100	56	122	231	111	246	140	154	247	344	387	188	364	235	184	276	312	289	298	779
XM_001468981.1	0.5962	XM_001468981.1	0.844404	XM_001468981.1	1.11803		XM_001468981.1	2388.97	1649.72	1436.74	1307.42	1242.31	1270.22		XM_001468981.1	XP_001469018.1	Unknown product	uk		NA	NA	XM_001468981.1	750	Leishmania infantum JPCM5 putative 40S ribosomal protein S6 partial mRNA	XP_001469018.1	249	putative 40S ribosomal protein S6	XP_001469018.1	XP_001465475.1	3e-177	Trypanosoma grayi	Ribosomal_S6e	1e-51		NA		HDAC_interact	1.8	40S ribosomal protein S6	8e-179	Leishmania major	XP_001469018.1	NR	XM_001468981.1	2622.47	2155.48	2388.97	11.2222	1558.07	1767.68	1623.42	1649.72	10.688	1463.67	1560.2	1286.34	1436.74	10.4886	1320.84	1295.73	1305.69	1307.42	10.3525	1329.66	1184.48	1212.78	1242.31	10.2788	1216.61	1279	1315.04	1270.22	10.3109	1178.15	1258.1	1519.84	1318.7	10.3649	1836.45	2003.32	1919.88	10.9068	563.71	401.7	566.73	967.34	399.71	1026.96	1917.71	763.05	2205.51	1127.84	1206.66	2328.28	3224.59	3159.42	1618.15	3123.85	1910.55	1553.64	2475.3	3101.02	2763.25	3264.6	626
XM_003392710.1	0.521287	XM_003392710.1	0.734187	XM_003392710.1	1.11802		XM_003392710.1	213.79	154.797	139.443	129.833	118.713	113.64		XM_003392710.1	XP_003392758.1	tRNA (cytosine(34)-C(5))-methyltransferase	ps	SWISSP	1e-77	77.3	XM_003392710.1	1905	Leishmania infantum JPCM5 putative heat shock protein partial mRNA	XP_003392758.1	634	putative heat shock protein	XP_003392758.1	XP_003392758.1	0	Strigomonas culicis	HSP90	6e-95	heat shock protein 75 kDa, mitochondrial	9e-180	Neodiprion lecontei	HATPase_c	1e-07	TNF receptor-associated protein 1 homolog, mitochondrial	0	Dictyostelium discoideum	XP_003392758.1	NR	XM_003392710.1	212.57	215.01	213.79	7.74005	151.71	159.93	152.75	154.797	7.27423	136.76	136.4	145.17	139.443	7.12354	131.35	129.22	128.93	129.833	7.02052	116.22	122.27	117.65	118.713	6.89134	113.63	114.55	112.74	113.64	6.82833	107.68	104.87	103.04	105.197	6.71695	111.78	106.77	109.275	6.77182	130	114	157	249	107	273	477	245	624	320	339	579	947	872	430	796	466	404	587	537	533	495	1781
XM_001463231.1	0.513806	XM_001463231.1	0.823898	XM_001463231.1	1.11764		XM_001463231.1	4135.98	3031.07	2541.4	2369.21	2214.8	2214.24		XM_001463231.1	XP_001463268.1	hypothetical protein	uc	NR	0	100	XM_001463231.1	1002	Leishmania infantum JPCM5 putative 60S ribosomal protein L7a partial mRNA	XP_001463268.1	333	putative 60S ribosomal protein L7a	XP_001463268.1	XP_001463268.1	0	Trypanosoma congolense IL3000	Ribosomal_L7Ae	8e-19	60S ribosomal protein L7a-like	1e-72	Mizuhopecten yessoensis	FeoA	1.2	60S ribosomal protein L7a	2e-67	Gallus gallus	XP_001463268.1	NR	XM_001463231.1	3948.78	4323.18	4135.98	12.014	3036.17	2980.93	3076.11	3031.07	11.5656	2414.29	2660.06	2549.86	2541.4	11.3114	2466.56	2282.8	2358.27	2369.21	11.2102	2428.04	2030.56	2185.79	2214.8	11.113	2215.78	2238.14	2188.81	2214.24	11.1126	2370.56	2344.2	2732.37	2482.38	11.2775	3174.47	3060.28	3117.38	11.6061	1190.5	1130	1548.94	2287.96	1062.27	2375.87	4585.8	2121.44	5776.56	2786.91	3056.74	5963.06	7753.28	7986.45	4133.49	7667.03	4460.14	4384.48	6468.88	7518.25	6967.55	6994.58	878
XM_001470152.1	0.517951	XM_001470152.1	0.601151	XM_001470152.1	1.11715		XM_001470152.1	387.19	272.067	261.703	238.133	201.99	199.76		XM_001470152.1	XP_001470189.1	60S ribosomal protein L22 (Leishmania infantum JPCM5) CAM72952.1 60S ribosomal protein L22	ps	NR	1e-96	100	XM_001470152.1	417	Leishmania infantum JPCM5 conserved hypothetical protein partial mRNA	XP_001470189.1	138	conserved hypothetical protein	XP_001470189.1	XP_001470189.1	7e-95	marine gamma proteobacterium HTCC2148	DUF423	6e-14	hypothetical protein HELRODRAFT_87652	4e-11	Lingula anatina	HYDRO	0.23	Transmembrane protein 256	1e-08	Danio rerio	XP_001470189.1	NR	XM_001470152.1	407.52	366.86	387.19	8.5969	199.71	269.39	347.1	272.067	8.08782	219.24	288.54	277.33	261.703	8.03179	226.48	240.55	247.37	238.133	7.89563	195.22	203.26	207.49	201.99	7.65814	215.25	213.44	170.59	199.76	7.64212	186.32	206.32	206.82	199.82	7.64256	241.67	266.15	253.91	7.98817	41	32	34	69	40	72	166	77	177	98	107	160	259	253	134	244	116	115	190	191	176	203	293
XM_001468387.1	0.50731	XM_001468387.1	0.6798	XM_001468387.1	1.11694		XM_001468387.1	261.68	189.713	173.557	160.983	137.047	139.487		XM_001468387.1	XP_001468424.1	3'-nucleotidase/nuclease	met/nuc	NR	0	79.2	XM_001468387.1	1137	Leishmania infantum JPCM5 putative eukaryotic translation initiation factor 5 partial mRNA	XP_001468424.1	378	putative eukaryotic translation initiation factor 5	XP_001468424.1	XP_001468424.1	0	Phytomonas sp. isolate Hart1	eIF-5_eIF-2B	2e-41	eukaryotic translation initiation factor 5	3e-34	Opisthorchis viverrini	eIF2B_5	2e-32	Eukaryotic translation initiation factor 5	4e-33	Saccharomyces cerevisiae (strain ATCC 204508 / S288c)	XP_001468424.1	NR	XM_001468387.1	284.61	238.75	261.68	8.03166	197.08	186.33	185.73	189.713	7.56768	166.46	187.53	166.68	173.557	7.43926	172.09	159.74	151.12	160.983	7.33077	148.93	124.39	137.82	137.047	7.09852	153.79	135.36	129.31	139.487	7.12398	144.8	144.79	127.8	139.13	7.12029	155.17	146	150.585	7.23443	99	72	116	165	74	189	373	160	465	225	226	422	548	581	331	535	304	309	461	424	376	385	1013
XM_001469812.1	0.636101	XM_001469812.1	0.668571	XM_001469812.1	1.10816		XM_001469812.1	1918.49	1295.31	1303.75	1225.36	1094.81	1027.9		XM_001469812.1	XP_001469849.1	Unknown product	uk		NA	NA	XM_001469812.1	597	Leishmania infantum JPCM5 putative 60S ribosomal protein L18 (RPL18), partial mRNA	XP_001469849.1	198	putative 60S ribosomal protein L18	XP_001469849.1	XP_001464076.1	2e-140	Strigomonas culicis	Ribosomal_L18	7e-77	60S ribosomal protein L18-like	3e-57	Orbicella faveolata	PGRP	1.7	60S ribosomal protein L18	6e-143	Leishmania major	XP_001469849.1	NR	XM_001469812.1	1814.96	2022.03	1918.49	10.9058	1272.99	1271.85	1341.09	1295.31	10.3391	1316.23	1379.51	1215.51	1303.75	10.3485	1256.81	1238.24	1181.03	1225.36	10.259	1192.4	984.01	1108.03	1094.81	10.0965	1084.02	1066.48	933.19	1027.9	10.0055	1018.41	1048.11	1126.9	1064.47	10.0559	1432.39	1529.76	1481.08	10.5324	294.78	284.73	349.87	525.9	249.49	697.8	1281.19	544.8	1585.68	814.38	824.69	1577.61	2024.11	2181.05	1089.42	1968.14	1024.41	1014.74	1558.15	1827.57	1548.09	1883.61	473
XM_001469372.1	0.517363	XM_001469372.1	0.785486	XM_001469372.1	1.10796		XM_001469372.1	190.97	128.353	114.097	117.697	105.853	100.167		XM_001469372.1	XP_001469409.1	AGAP013461-PA	uc	REFSEQ-INVERTEBRATE	5e-09	34.2	XM_001469372.1	840	Leishmania infantum JPCM5 putative acetyltransferase partial mRNA	XP_001469409.1	279	putative acetyltransferase	XP_001469409.1	XP_001469409.1	0	Leishmania guyanensis	MOZ_SAS	5e-60	Histone acetyltransferase Tip60 homolog	1e-42	Helobdella robusta	ZnF_C2H2	1.1	Histone acetyltransferase Tip60 homolog	1e-43	Caenorhabditis elegans	XP_001469409.1	NR	XM_001469372.1	170.83	211.11	190.97	7.5772	151.43	134.2	99.43	128.353	7.00398	119.62	119.5	103.17	114.097	6.83411	138.23	99.44	115.42	117.697	6.87893	105.85	98.27	113.44	105.853	6.72592	108.46	89.13	102.91	100.167	6.64626	102.1	103.54	100.99	102.21	6.67539	95.27	107.3	101.285	6.66228	42	45	63	84	28	96	168	70	264	99	122	212	306	338	165	249	171	154	233	184	210	200	716
XM_001468937.2	0.657738	XM_001468937.2	0.694153	XM_001468937.2	1.10245		XM_001468937.2	446.65	288.58	295.44	267.503	238.623	239.247		XM_001468937.2	XP_001468974.2	ribosome biogenesis protein TSR3 homolog isoform X1 - probable fragment	ps	REFSEQ-INVERTEBRATE	2e-62	72.5	XM_001468937.2	894	Leishmania infantum JPCM5 putative reiske iron-sulfur protein precursor partial mRNA	XP_001468974.2	297	putative reiske iron-sulfur protein precursor	XP_001468974.2	XP_001468974.2	0	Trypanosoma cruzi cruzi	Rieske	2e-09		NA		PlsC	0.042	Ubiquinol-cytochrome c reductase iron-sulfur subunit	3e-43	Rickettsia felis (strain ATCC VR-1525 / URRWXCal2)	XP_001468974.2	NR	XM_001468937.2	461.42	431.88	446.65	8.803	303.97	307.52	254.25	288.58	8.17283	311.69	293.67	280.96	295.44	8.20672	246.85	267.12	288.54	267.503	8.06341	261.86	216.21	237.8	238.623	7.89859	272.61	228.01	217.12	239.247	7.90236	187.42	209.91	228.5	208.61	7.70466	241.21	239.47	240.34	7.90893	122	99	136	207	77	269	444	205	507	286	328	564	724	762	446	685	388	304	508	501	511	480	770
XM_001464859.1	0.538408	XM_001464859.1	0.673967	XM_001464859.1	1.10059		XM_001464859.1	135.22	92.6	89.2867	89.6233	73.5733	71.0733		XM_001464859.1	XP_001464896.1	Unknown product	uk		NA	NA	XM_001464859.1	1233	Leishmania infantum JPCM5 putative ethanolamine phosphotransferase partial mRNA	XP_001464896.1	410	putative ethanolamine phosphotransferase	XP_001464896.1	XP_001464896.1	0	Phytomonas sp. isolate Hart1	CDP-OH_P_transf	3e-06	uncharacterized protein Dere_GG21192, isoform C	2e-09	Drosophila persimilis	CHASE2	0.82	Ethanolaminephosphotransferase 1	5e-06	Pongo abelii	XP_001464896.1	NR	XM_001464859.1	152.31	118.13	135.22	7.07916	105.53	89.74	82.53	92.6	6.53294	86.89	87.71	93.26	89.2867	6.48037	79.44	95.98	93.45	89.6233	6.4858	76.08	69.67	74.97	73.5733	6.20111	65.78	68.18	79.26	71.0733	6.15124	61.64	58.81	74.2	64.8833	6.01978	82.23	67.2	74.715	6.22333	58	39	68	87	36	108	191	98	235	148	153	236	336	346	155	295	204	144	205	246	239	194	1109
XM_001465399.1	1.08091	XM_001465399.1	0.66963	XM_001465399.1	1.10007		XM_001465399.1	196.635	96.1433	131.687	129.887	103.837	105.173		XM_001465399.1	XP_001465436.1	aminopeptidase-like protein (Leishmania infantum JPCM5) CBZ08781.1 aminopeptidase-like protein (Leishmania infantum JPCM5) SOX66093.1	met/aa	NR	0	100	XM_001465399.1	2655	Leishmania infantum JPCM5 conserved hypothetical protein partial mRNA	XP_001465436.1	884	conserved hypothetical protein	XP_001465436.1	XP_001465436.1	0	Leptomonas pyrrhocoris	VCX_VCY	0.002		NA		Amelogenin	0.11		NA		XP_001465436.1	NR	XM_001465399.1	222.07	171.2	196.635	7.61938	103.36	101.69	83.38	96.1433	6.58711	111.75	150.72	132.59	131.687	7.04097	136.42	125.31	127.93	129.887	7.02111	101.56	98.39	111.56	103.837	6.69817	105.81	101.27	108.44	105.173	6.71663	82.9	91.52	115.63	96.6833	6.5952	118.5	115.05	116.775	6.86759	193	129	152	225	83	317	749	318	921	441	478	719	1083	1175	569	1000	637	442	728	809	850	758	2531
XM_001467952.1	0.593306	XM_001467952.1	0.769967	XM_001467952.1	1.09118		XM_001467952.1	267.425	167.61	163.713	150.18	148.913	139.94		XM_001467952.1	XP_001467989.1	Frataxin mitochondrial	met/energy	SWISSP	4e-17	83.8	XM_001467952.1	570	Leishmania infantum JPCM5 ATP binding protein-like protein partial mRNA	XP_001467989.1	189	ATP binding protein-like protein	XP_001467989.1	XP_001467989.1	3e-138	Trypanosoma congolense IL3000	Phosducin	1e-05	thioredoxin domain-containing protein 9-like	4e-52	Drosophila ananassae	PCRF	0.73	Thioredoxin domain-containing protein 9	2e-50	Homo sapiens	XP_001467989.1	NR	XM_001467952.1	293.84	241.01	267.425	8.06299	173.65	192.36	136.82	167.61	7.38896	178.04	142.74	170.36	163.713	7.35503	142.9	145.13	162.51	150.18	7.23055	185.97	119.61	141.16	148.913	7.21833	142.46	145.97	131.39	139.94	7.12866	151.14	140.54	171.38	154.353	7.27009	151.28	186.9	169.09	7.40165	45	32	45	75	24	89	125	72	170	90	107	232	232	262	135	254	136	142	197	182	222	217	446
XM_001463217.1	0.567746	XM_001463217.1	0.815005	XM_001463217.1	1.08386		XM_001463217.1	408.86	282.293	244.837	262.35	247.55	220.313		XM_001463217.1	XP_001463254.1	Unknown product	uk		NA	NA	XM_001463217.1	777	Leishmania infantum JPCM5 putative cytochrome c1, heme protein, mitochondrial precursor partial mRNA	XP_001463254.1	258	putative cytochrome c1, heme protein, mitochondrial precursor	XP_001463254.1	XP_001463254.1	0	Trypanosoma brucei gambiense DAL972	Cytochrom_C1	1e-111	cytochrome c1, heme protein, mitochondrial-like, partial	9e-59	Apis cerana	CRISPR_assoc	0.78	Cytochrome c1, heme protein	9e-65	Euglena gracilis	XP_001463254.1	NR	XM_001463217.1	437.06	380.66	408.86	8.67546	271.46	287.3	288.12	282.293	8.14105	260.97	268.3	205.24	244.837	7.93568	287.63	257.72	241.7	262.35	8.03535	261.15	241.57	239.93	247.55	7.95158	205.42	233.15	222.37	220.313	7.78341	205.73	181.74	219.35	202.273	7.66016	183.37	205.31	194.34	7.60244	98	74	103	164	74	191	344	127	501	234	233	477	686	652	285	594	337	283	373	323	416	349	653
XM_003392255.1	1.17562	XM_003392255.1	0.65507	XM_003392255.1	1.08192		XM_003392255.1	42.38	17.65	27.1033	26.9167	22.0067	22.0367		XM_003392255.1	XP_003392303.1	Unknown product	uk		NA	NA	XM_003392255.1	1638	Leishmania infantum JPCM5 conserved hypothetical protein partial mRNA	XP_003392303.1	545	conserved hypothetical protein	XP_003392303.1	XP_003392303.1	0	Phytomonas sp. isolate EM1	PriCT_2	8e-12		NA		Cupin_1	0.22	Putative helicase L207/L206	0.006	Acanthamoeba polyphaga mimivirus	XP_003392303.1	NR	XM_003392255.1	40.39	44.37	42.38	5.40531	20.46	17.38	15.11	17.65	4.1416	25.34	23.21	32.76	27.1033	4.7604	30.21	22.8	27.74	26.9167	4.75043	21.72	20.81	23.49	22.0067	4.45987	25.18	18.45	22.48	22.0367	4.46183	18.81	23.75	25.47	22.6767	4.50314	28.65	23.09	25.87	4.69321	21	20	18	23	9	43	69	47	122	48	62	92	137	148	81	109	79	60	113	117	112	91	1514
XM_001468797.1	0.627	XM_001468797.1	0.843346	XM_001468797.1	1.07911		XM_001468797.1	694.235	447.187	404.787	401.387	397.853	373.53		XM_001468797.1	XP_001468834.1	Unknown product	uk		NA	NA	XM_001468797.1	360	Leishmania infantum JPCM5 conserved hypothetical protein partial mRNA	XP_001468834.1	119	conserved hypothetical protein	XP_001468834.1	XP_001468834.1	4e-85	Angomonas deanei	SH3-RhoG_link	0.037	CPSF A subunit region family protein	0.94	Saccoglossus kowalevskii	HALZ	1.8	Valine--tRNA ligase	2.6	Nitrosococcus oceani (strain ATCC 19707 / BCRC 17464 / NCIMB 11848 / C-107)	XP_001468834.1	NR	XM_001468797.1	691.04	697.43	694.235	9.43928	510.47	421.7	409.39	447.187	8.80473	483.91	390.6	339.85	404.787	8.66102	401.91	469.3	332.95	401.387	8.64885	440.82	355.64	397.1	397.853	8.63609	448.72	337.76	334.11	373.53	8.54508	356.03	361.31	339.94	352.427	8.46118	322.03	332.06	327.045	8.35335	56	49	70	87	38	128	181	76	253	154	116	291	365	390	225	311	183	177	268	205	233	204	236
XM_001464795.1	0.730658	XM_001464795.1	0.737325	XM_001464795.1	1.07836		XM_001464795.1	103.455	64.1133	65.0933	56.2833	62.78	55.6567		XM_001464795.1	XP_001464832.1	protein kinase (Leishmania infantum JPCM5) CAM66981.1 protein kinase (Leishmania infantum JPCM5) SOX64143.1 proteinkinase-	st	NR	0	100	XM_001464795.1	1410	Leishmania infantum JPCM5 putative serine/threonine protein phosphatase type 5 partial mRNA	XP_001464832.1	469	putative serine/threonine protein phosphatase type 5	XP_001464832.1	XP_001464832.1	0	Angomonas deanei	PPP5	9e-32	serine/threonine-protein phosphatase 5	0	Neodiprion lecontei	PP2Ac	9e-116	Serine/threonine-protein phosphatase 5	3e-178	Caenorhabditis elegans	XP_001464832.1	NR	XM_001464795.1	115.49	91.42	103.455	6.69286	66.91	54.26	71.17	64.1133	6.00255	58.97	65.74	70.57	65.0933	6.02444	58.31	53.13	57.41	56.2833	5.81464	70.06	62.22	56.06	62.78	5.97223	56	53.01	57.96	55.6567	5.79848	63.86	52.45	46.32	54.21	5.76049	40.36	47.5	43.93	5.45713	51	35	50	61	36	85	166	86	200	95	109	252	348	300	153	266	173	173	212	140	173	159	1286
XM_001470157.1	0.667253	XM_001470157.1	0.708031	XM_001470157.1	1.0736		XM_001470157.1	185.01	115.437	120.69	111.86	109.917	100.307		XM_001470157.1	XP_001470194.1	Unknown product	uk		NA	NA	XM_001470157.1	1170	Leishmania infantum JPCM5 putative DEAD box RNA helicase partial mRNA	XP_001470194.1	389	putative DEAD box RNA helicase	XP_001470194.1	XP_001470194.1	0	Trypanosoma congolense IL3000	DEAD	9e-52	eukaryotic initiation factor 4A-III	0	Pieris rapae	DEXDc	3e-46	ATP-dependent RNA helicase FAL1	0	Cryptococcus neoformans var. neoformans serotype D (strain JEC21 / ATCC MYA-565)	XP_001470194.1	NR	XM_001470157.1	183.76	186.26	185.01	7.53146	115.17	129.05	102.09	115.437	6.85096	119.41	111.5	131.16	120.69	6.91516	115.41	111.38	108.79	111.86	6.80555	124.41	102.88	102.46	109.917	6.78027	117.44	94.09	89.39	100.307	6.64827	97.12	92.47	105.66	98.4167	6.62083	110.93	113.85	112.39	6.81237	66	58	70	118	42	140	229	130	322	162	168	364	468	446	261	384	217	214	304	313	321	310	1046
XM_003392356.1	0.58142	XM_003392356.1	0.876558	XM_003392356.1	1.07349		XM_003392356.1	170.135	117.2	98.36	103.36	94.1233	92.01		XM_003392356.1	XP_003392404.1	Axonemal dynein light chain	cs	PFAM	1e-56	90.3	XM_003392356.1	1401	Leishmania infantum JPCM5 putative elongation factor Tu partial mRNA	XP_003392404.1	466	putative elongation factor Tu	XP_003392404.1	XP_003392404.1	0	Trypanosoma grayi	GTP_EFTU	2e-72	translation elongation factor, putative, partial	2e-138	Bactrocera dorsalis	Bgal_small_N	3.4	Elongation factor Tu	1e-150	Lactobacillus helveticus (strain DPC 4571)	XP_003392404.1	NR	XM_003392356.1	182.44	157.83	170.135	7.41054	128.03	102.12	121.45	117.2	6.87283	86.63	109.28	99.17	98.36	6.62	104.51	96.3	109.27	103.36	6.69153	94.91	95.44	92.02	94.1233	6.55648	86.98	97.95	91.1	92.01	6.52372	66.17	78.73	88.98	77.96	6.28466	103.06	96.56	99.81	6.64111	80	60	95	114	61	124	274	120	356	171	206	339	530	489	236	488	270	178	316	355	330	321	1277
XM_001467134.1	0.996937	XM_001467134.1	1.19305	XM_001467134.1	1.06697		XM_001467134.1	88.47	46.3367	41.39	43.7567	45.5767	47.1133		XM_001467134.1	XP_001467171.1	Unknown product	uk		NA	NA	XM_001467134.1	1305	Leishmania infantum JPCM5 putative 3-hydroxy-3-methylglutaryl-CoA reductase (HMGR), partial mRNA	XP_001467171.1	434	putative 3-hydroxy-3-methylglutaryl-CoA reductase	XP_001467171.1	XP_001467171.1	0	Angomonas deanei	HMG-CoA_red	8e-176	3-hydroxy-3-methylglutaryl-coenzyme A reductase-like isoform X2	1e-147	Leptinotarsa decemlineata	PLAc	0.29	3-hydroxy-3-methylglutaryl-coenzyme A reductase 2	4e-157	Dictyostelium discoideum	XP_001467171.1	NR	XM_001467134.1	88.77	88.17	88.47	6.46712	55.38	31.96	51.67	46.3367	5.53408	37.02	36.22	50.93	41.39	5.37121	42.22	42.02	47.03	43.7567	5.45143	43.59	46.14	47	45.5767	5.51022	49.82	48.83	42.69	47.1133	5.55806	36.58	39.06	35.57	37.07	5.21218	24.48	26.02	25.25	4.65821	36	31	38	33	24	49	84	57	133	69	82	144	237	231	125	225	117	91	145	78	122	80	1181
XM_001462612.1	0.859186	XM_001462612.1	0.77671	XM_001462612.1	1.05776		XM_001462612.1	129.31	66.41	78.2067	76.4033	71.8267	68.9733		XM_001462612.1	XP_001462649.1	Unknown product	uk		NA	NA	XM_001462612.1	777	Leishmania infantum JPCM5 conserved hypothetical protein partial mRNA	XP_001462649.1	258	conserved hypothetical protein	XP_001462649.1	XP_001462649.1	0	Phytomonas sp. isolate Hart1	BASP1	0.002	SWI/SNF complex subunit SMARCC2-like	0.088	Eufriesea mexicana	WHEP-TRS	0.013	Collagen alpha-1(XXVII) chain	0.077	Homo sapiens	XP_001462649.1	NR	XM_001462612.1	124.87	133.75	129.31	7.01469	65.89	78.83	54.51	66.41	6.05333	77.88	67.85	88.89	78.2067	6.28922	74.06	81.5	73.65	76.4033	6.25556	74.46	63.74	77.28	71.8267	6.16645	80	65.55	61.37	68.9733	6.10797	66.15	65.29	54.31	61.9167	5.95226	79.48	59.42	69.45	6.1179	28	26	25	45	14	57	87	55	129	74	71	136	181	210	111	167	93	91	134	140	103	101	653
XM_001466145.1	0.784772	XM_001466145.1	1.0651	XM_001466145.1	1.05697		XM_001466145.1	91.11	52.1967	46.02	38.2233	51.99	49.8233		XM_001466145.1	XP_001466182.1	Unknown product	uk		NA	NA	XM_001466145.1	1320	Leishmania infantum JPCM5 peptide chain release factor-like protein partial mRNA	XP_001466182.1	439	peptide chain release factor-like protein	XP_001466182.1	XP_001466182.1	0	Leishmania braziliensis MHOM BR 75 M2904	RF-1	2e-36	peptide chain release factor 1-like, mitochondrial	1e-49	Nasonia vitripennis	PCRF	3e-22	Peptide chain release factor 1	4e-57	Clostridium kluyveri (strain ATCC 8527 / DSM 555 / NCIMB 10680)	XP_001466182.1	NR	XM_001466145.1	112.01	70.21	91.11	6.50954	46.05	57.39	53.15	52.1967	5.70589	54.46	43.01	40.59	46.02	5.52419	38.56	33.07	43.04	38.2233	5.25638	61.58	45.37	49.02	51.99	5.70016	51.16	47.15	51.16	49.8233	5.63875	57.16	55.6	50.38	54.38	5.765	34.41	36.62	35.515	5.15036	46	25	32	60	25	73	101	46	123	55	76	206	236	244	130	220	142	144	209	111	175	114	1196
XM_001466419.1	0.927646	XM_001466419.1	0.875856	XM_001466419.1	1.05391		XM_001466419.1	47.85	24.9933	26.6967	27.8467	26.0667	25.66		XM_001466419.1	XP_001466456.1	Unknown product	uk		NA	NA	XM_001466419.1	1980	Leishmania infantum JPCM5 conserved hypothetical protein partial mRNA	XP_001466456.1	659	conserved hypothetical protein	XP_001466456.1	XP_001466456.1	0	Phytomonas sp. isolate EM1	DUF3480	0.023		NA		Amelogenin	0.026	Protein kintoun	1.6	Rattus norvegicus	XP_001466456.1	NR	XM_001466419.1	48.64	47.06	47.85	5.58045	28.75	21.57	24.66	24.9933	4.64347	27.88	26.62	25.59	26.6967	4.73859	30.91	26.35	26.28	27.8467	4.79943	26.58	24.04	27.58	26.0667	4.70413	23.33	24.86	28.79	25.66	4.68145	23.28	22.97	25.79	24.0133	4.58576	28.16	24.42	26.29	4.71644	31	26	31	35	18	58	97	45	153	68	72	138	194	213	92	180	124	91	134	141	139	118	1856
XM_001466302.1	1.00523	XM_001466302.1	0.759982	XM_001466302.1	1.0524		XM_001466302.1	141.67	66.4933	78.3133	69.3833	82.81	72		XM_001466302.1	XP_001466339.1	Unknown product	uk		NA	NA	XM_001466302.1	441	Leishmania infantum JPCM5 conserved hypothetical protein partial mRNA	XP_001466339.1	146	conserved hypothetical protein	XP_001466339.1	XP_001466339.1	4e-101	Trypanosoma congolense IL3000	YhfT	2		NA		VKc	0.34	Pyruvate carboxylase subunit A	1.5	Archaeoglobus fulgidus (strain ATCC 49558 / VC-16 / DSM 4304 / JCM 9628 / NBRC 100126)	XP_001466339.1	NR	XM_001466302.1	156.18	127.16	141.67	7.14639	65.15	54.13	80.2	66.4933	6.05514	53.48	91.58	89.88	78.3133	6.29119	73.32	77.14	57.69	69.3833	6.11652	81.2	73.99	93.24	82.81	6.37173	77.21	77.62	61.17	72	6.16993	88.35	90.33	101.01	93.23	6.54272	73.68	64.23	68.955	6.10758	17	12	12	15	10	19	57	27	62	34	27	72	102	123	52	96	45	59	90	63	93	53	317
XM_001462635.1	0.722827	XM_001462635.1	0.699252	XM_001462635.1	1.05158		XM_001462635.1	168.965	99.9333	108.25	98.34	85.5233	92.59		XM_001462635.1	XP_001462672.1	electron transfer flavoprotein subunit alpha mitochondrial-like	pm	REFSEQ-INVERTEBRATE	3e-111	93.4	XM_001462635.1	981	Leishmania infantum JPCM5 putative tricarboxylate carrier partial mRNA	XP_001462672.1	326	putative tricarboxylate carrier	XP_001462672.1	XP_001462672.1	0	Strigomonas culicis	Mtc	2e-117	sideroflexin-5-like	8e-48	Mizuhopecten yessoensis	APC2	1.5	Sideroflexin	4e-54	Dictyostelium discoideum	XP_001462672.1	NR	XM_001462635.1	173.31	164.62	168.965	7.40058	90.37	117.46	91.97	99.9333	6.64289	114.52	111.72	98.51	108.25	6.75822	104.55	94.83	95.64	98.34	6.61971	79.68	81.84	95.05	85.5233	6.41825	95.01	86.73	96.03	92.59	6.53278	98.04	80.56	93.21	90.6033	6.50149	107.71	123.27	115.49	6.85162	51	42	45	88	31	110	188	80	239	113	121	191	305	339	173	290	191	177	217	249	232	275	857
XM_001462864.1	0.551836	XM_001462864.1	0.795909	XM_001462864.1	1.05123		XM_001462864.1	825.985	574.68	505.36	490.11	463.8	454.087		XM_001462864.1	XP_001462901.1	ribosomal protein S7 (Leishmania infantum JPCM5) XP_001462657.1 ribosomal protein S7 (Leishmania infantum JPCM5) XP_003857857.1	ps	NR	6e-143	100	XM_001462864.1	603	Leishmania infantum JPCM5 conserved hypothetical protein partial mRNA	XP_001462901.1	200	conserved hypothetical protein	XP_001462901.1	XP_001462901.1	8e-150	Trypanosoma grayi	HU-DNA_bdg	0.65	hemicentin-1-like	4.2	Folsomia candida	AIP3	0.42	Protein translocase subunit SecA	2.7	Campylobacter curvus (strain 525.92)	XP_001462901.1	NR	XM_001462864.1	705.26	946.71	825.985	9.68997	610.8	561.22	552.02	574.68	9.16662	555.06	507.17	453.85	505.36	8.98117	482.91	492.47	494.95	490.11	8.93696	504.54	425.33	461.53	463.8	8.85736	489.33	453.75	419.18	454.087	8.82682	429.12	482.9	468.67	460.23	8.84621	369.17	507.65	438.41	8.77614	116	135	170	235	104	298	477	206	617	328	350	676	886	920	498	848	466	433	727	477	652	633	479
XM_001465985.1	0.504019	XM_001465985.1	0.626641	XM_001465985.1	1.05073		XM_001465985.1	141.915	98.4867	94.72	81.1133	80.0333	76.32		XM_001465985.1	XP_001466022.1	WD repeat-containing protein 92	uc	SWISSP	1e-116	107.2	XM_001465985.1	1194	Leishmania infantum JPCM5 conserved hypothetical protein partial mRNA	XP_001466022.1	397	conserved hypothetical protein	XP_001466022.1	XP_001466022.1	0	Phytomonas sp. isolate Hart1	DUF2587	0.21	caseinolytic peptidase B protein homolog	0.003	Trichogramma pretiosum	AAA	0.0002	ATP-dependent Clp protease ATP-binding subunit ClpL	0.001	Staphylococcus aureus (strain MRSA252)	XP_001466022.1	NR	XM_001465985.1	114.31	169.52	141.915	7.14888	125.46	84.46	85.54	98.4867	6.62186	105.06	93.29	85.81	94.72	6.5656	92.85	73.26	77.23	81.1133	6.34187	80.19	74.57	85.34	80.0333	6.32253	89.29	72.82	66.85	76.32	6.25399	74.98	77.61	79.8	77.4633	6.27544	81.42	72.88	77.15	6.26959	42	54	78	79	36	126	196	87	265	109	122	240	347	380	203	304	166	169	261	235	248	203	1070
XM_001462887.1	0.583556	XM_001462887.1	0.734728	XM_001462887.1	1.05046		XM_001462887.1	99.29	67.79	62.8733	65.6867	52.91	53.35		XM_001462887.1	XP_001462924.1	unnamed protein product (Leishmania donovani) XP_003888462.1 hypothetical protein	uc	NR	0	100	XM_001462887.1	1191	Leishmania infantum JPCM5 putative serine peptidase, Clan S-, family S54 partial mRNA	XP_001462924.1	396	putative serine peptidase, Clan S-, family S54	XP_001462924.1	XP_001462924.1	0	Leptomonas seymouri	Rhomboid	8e-05		NA		LamB	0.51	Rhomboid domain-containing protein 2	0.0004	Mus musculus	XP_001462924.1	NR	XM_001462887.1	100.99	97.59	99.29	6.63358	62.91	54.68	85.78	67.79	6.083	69.4	53.94	65.28	62.8733	5.97438	68.87	64.71	63.48	65.6867	6.03753	51.6	56.68	50.45	52.91	5.72547	48.52	56.21	55.32	53.35	5.73742	57.39	60.23	46.79	54.8033	5.77619	41.35	48.24	44.795	5.48527	37	31	39	51	36	83	113	66	196	96	100	154	263	224	110	234	137	129	202	119	145	134	1067
XM_001470153.1	0.684257	XM_001470153.1	0.933923	XM_001470153.1	1.04243		XM_001470153.1	305.425	177.25	163.993	161.527	152.037	165.567		XM_001470153.1	XP_001470190.1	Unknown product	uk		NA	NA	XM_001470153.1	399	Leishmania infantum JPCM5 conserved hypothetical protein partial mRNA	XP_001470190.1	132	conserved hypothetical protein	XP_001470190.1	XP_001470190.1	1e-90	Trypanosoma brucei brucei TREU927	DUF423	3e-15	transmembrane protein 256-like isoform X2	0.0001	Linepithema humile	PTPc	0.13	UPF0382 membrane protein C1782.12c	3e-07	Schizosaccharomyces pombe (strain 972 / ATCC 24843)	XP_001470190.1	NR	XM_001470153.1	317.7	293.15	305.425	8.25467	143.94	212.15	175.66	177.25	7.46964	152.49	162.97	176.52	163.993	7.35749	185.41	146.45	152.72	161.527	7.33563	153.4	147.17	155.54	152.037	7.24828	196.82	146.33	153.55	165.567	7.37127	119.11	128.43	137.73	128.423	7.00476	168.51	227.69	198.1	7.63009	30	24	23	51	19	47	88	46	136	56	62	118	176	178	115	157	98	69	111	125	110	163	275
XM_001468220.1	0.765331	XM_001468220.1	0.855728	XM_001468220.1	1.04201		XM_001468220.1	178.125	95.4367	93.7267	89.65	87.93	93.1833		XM_001468220.1	XP_001468257.1	vacuolar sorting-like protein (Leishmania infantum JPCM5) XP_003863527.1 vacuolar sorting-like protein (Leishmania donovani) CAM70858.1 vacuolar	pe	NR	2e-147	100	XM_001468220.1	615	Leishmania infantum JPCM5 conserved hypothetical protein partial mRNA	XP_001468257.1	204	conserved hypothetical protein	XP_001468257.1	XP_001468257.1	2e-149	Strigomonas culicis	PHD_4	1.5	uncharacterized protein LOC105362673	0.11	Ceratosolen solmsi marchali	KIND	0.12	Calcium-dependent serine proteinase	0.56	Mesocricetus auratus	XP_001468257.1	NR	XM_001468220.1	130.49	225.76	178.125	7.47675	84.12	114.16	88.03	95.4367	6.57647	89.04	125.51	66.63	93.7267	6.55039	84.75	83.49	100.71	89.65	6.48623	99.02	79.61	85.16	87.93	6.45828	98.73	96.57	84.25	93.1833	6.542	105.38	108.86	84.15	99.4633	6.63609	76.26	104.84	90.55	6.50064	22	33	24	49	17	49	121	31	111	57	73	136	170	174	103	185	96	109	168	101	120	134	491
XM_001465870.1	0.710397	XM_001465870.1	0.848215	XM_001465870.1	1.04172		XM_001465870.1	63.195	38.91	36.6233	39.3533	32.73	33.8233		XM_001465870.1	XP_001465907.1	Unknown product	uk		NA	NA	XM_001465870.1	1722	Leishmania infantum JPCM5 putative malic enzyme partial mRNA	XP_001465907.1	573	putative malic enzyme	XP_001465907.1	XP_001465907.1	0	Leishmania donovani	Malic_M	3e-102	NADP-dependent malic enzyme	8e-143	Stylophora pistillata	Malic_M	1e-83	NADP-dependent malic enzyme	2e-174	Dictyostelium discoideum	XP_001465907.1	NR	XM_001465870.1	57.02	69.37	63.195	5.98174	28.92	36.02	51.79	38.91	5.28207	36.69	32.61	40.57	36.6233	5.19469	38.89	36.84	42.33	39.3533	5.29841	31.39	32.65	34.15	32.73	5.03254	32.68	33.83	34.96	33.8233	5.07995	29.02	33.8	33.09	31.97	4.99865	32.33	26.39	29.36	4.87578	31.29	33	26.85	50.32	32.55	65.71	102.31	61.43	165.75	81.85	99.85	140.32	226.92	227.11	110.96	210.9	129.64	97.68	169.77	139.34	153.58	109.79	1598
XM_001470014.1	0.759217	XM_001470014.1	0.708322	XM_001470014.1	1.03751		XM_001470014.1	178.65	100.6	112.747	88.1333	93.1133	95.92		XM_001470014.1	XP_001470051.1	DJ-1/PfpI family	pm/protease	PFAM	7e-41	100.6	XM_001470014.1	591	Leishmania infantum JPCM5 putative RNA binding protein partial mRNA	XP_001470051.1	196	putative RNA binding protein	XP_001470051.1	XP_001470051.1	1e-143	Trypanosoma grayi	RRM_1	0.008	hypothetical protein MS3_11113	0.033	Myzus persicae	RRM	2e-05	RNA-binding protein CP29B, chloroplastic	0.009	Arabidopsis thaliana	XP_001470051.1	NR	XM_001470014.1	155.9	201.4	178.65	7.48099	121.61	93.08	87.11	100.6	6.65249	114.63	97.06	126.55	112.747	6.81694	93.12	77	94.28	88.1333	6.46162	94.93	98.48	85.93	93.1133	6.54092	108.85	94.95	83.96	95.92	6.58376	101.65	89.93	82.58	91.3867	6.51391	91.29	95.42	93.355	6.54466	25	28	33	38	16	60	89	56	116	50	65	124	200	167	108	173	91	100	132	115	112	116	467
XM_001466004.1	0.515004	XM_001466004.1	0.73222	XM_001466004.1	1.03523		XM_001466004.1	107.17	76.3967	67.7367	66.4	57.7267	59.71		XM_001466004.1	XP_001466041.1	Unknown product	uk		NA	NA	XM_001466004.1	1635	Leishmania infantum JPCM5 putative poly(A)-binding protein 3 (PABP3), partial mRNA	XP_001466041.1	544	putative poly(A)-binding protein 3	XP_001466041.1	XP_001466041.1	0	Phytomonas sp. isolate Hart1	PABP	7e-23	polyadenylate-binding protein 1	4e-101	Cephus cinctus	RRM	3e-24	Polyadenylate-binding protein 2	4e-106	Arabidopsis thaliana	XP_001466041.1	NR	XM_001466004.1	109.86	104.48	107.17	6.74376	95.68	62.84	70.67	76.3967	6.25544	62.59	70.78	69.84	67.7367	6.08187	64.76	68.54	65.9	66.4	6.05311	57.49	58.44	57.25	57.7267	5.85117	62.92	54.62	61.59	59.71	5.8999	59.06	56.85	61.3	59.07	5.88435	59.62	54.91	57.265	5.83958	57	47	84	83	42	106	210	100	261	144	147	243	384	360	202	322	216	188	270	243	269	216	1511
XM_001470272.1	0.617325	XM_001470272.1	0.828241	XM_001470272.1	1.0324		XM_001470272.1	49.765	31.3267	29.2433	25.8433	28.08	27.2233		XM_001470272.1	XP_001470309.1	atp-dependent rna helicase ddx10 - probable fragment	uc	REFSEQ-INVERTEBRATE	2e-143	69	XM_001470272.1	2703	Leishmania infantum JPCM5 putative molybdenum cofactor biosynthesis protein partial mRNA	XP_001470309.1	900	putative molybdenum cofactor biosynthesis protein	XP_001470309.1	XP_001470309.1	0	Phytomonas sp. isolate Hart1	MoaC	8e-23	molybdenum cofactor biosynthesis protein 1 isoform X2	2e-06	Amyelois transitella	CBD_II	1.3	Cyclic pyranopterin monophosphate synthase	3e-17	Xanthomonas campestris pv. campestris (strain ATCC 33913 / DSM 3586 / NCPPB 528 / LMG 568 / P 25)	XP_001470309.1	NR	XM_001470272.1	47.43	52.1	49.765	5.63706	28.03	36.37	29.58	31.3267	4.96932	30.44	28.24	29.05	29.2433	4.87004	27.62	22.59	27.32	25.8433	4.69172	26.89	30.05	27.3	28.08	4.81147	25	27.43	29.24	27.2233	4.76677	28.16	28.75	33.11	30.0067	4.90721	28.03	21.45	24.74	4.62877	42	40	42	82	30	88	143	71	190	81	104	194	337	293	137	276	175	153	233	195	248	144	2579
XM_001465233.1	1.25899	XM_001465233.1	0.570565	XM_001465233.1	1.03162		XM_001465233.1	52.02	20.86	34.11	27.56	21.6367	27.6033		XM_001465233.1	XP_001465270.1	Unknown product	uk		NA	NA	XM_001465233.1	1767	Leishmania infantum JPCM5 putative pumillio protein 9 (PUF9A), partial mRNA	XP_001465270.1	588	putative pumillio protein 9	XP_001465270.1	XP_001465270.1	0	Leishmania guyanensis	PUF	0.012		NA		Pumilio	2e-05	Maternal protein pumilio	6e-20	Drosophila melanogaster	XP_001465270.1	NR	XM_001465233.1	64.64	39.4	52.02	5.70099	28	16.52	18.06	20.86	4.38267	29.98	38.56	33.79	34.11	5.09212	31.78	18.5	32.4	27.56	4.7845	27.02	17.96	19.93	21.6367	4.43541	25.9	26.5	30.41	27.6033	4.78677	17.2	21.67	23.43	20.7667	4.3762	28.33	23.68	26.005	4.70072	36.47	19.27	26.73	23.73	11.67	55.21	124.38	52.6	139.27	42.26	78.6	124.17	128.3	136.28	90.43	169.85	115.95	59.54	111.92	125.54	111.79	101.29	1643
XM_001469869.1	0.955267	XM_001469869.1	0.665397	XM_001469869.1	1.03124		XM_001469869.1	85.495	44.49	56.68	58.41	51.55	48.1033		XM_001469869.1	XP_001469906.1	peroxisome targeting signal 1 receptor (Leishmania infantumJPCM5) CAM72049.1 peroxisome targeting signal 1 receptor (Leishmania	pe	NR	0	100	XM_001469869.1	1878	Leishmania infantum JPCM5 conserved hypothetical protein partial mRNA	XP_001469906.1	625	conserved hypothetical protein	XP_001469906.1	XP_001469906.1	0	Phytomonas sp. isolate EM1	Kinesin	4e-20	chromosome-associated kinesin KIF4-like	3e-17	Aedes aegypti	KISc	7e-22	Chromosome-associated kinesin KIF4	1e-17	Xenopus laevis	XP_001469906.1	NR	XM_001469869.1	96.3	74.69	85.495	6.41777	43.17	48.26	42.04	44.49	5.47541	55.44	58.65	55.95	56.68	5.82477	61.13	56.17	57.93	58.41	5.86814	54.83	49.95	49.87	51.55	5.6879	49.37	43.84	51.1	48.1033	5.58806	48.99	44.26	49.47	47.5733	5.57208	48.4	48.18	48.29	5.59365	58	39	44	74	29	109	202	93	286	137	150	269	381	364	184	300	208	181	244	229	252	220	1754
XM_001464732.1	1.05721	XM_001464732.1	0.626223	XM_001464732.1	1.01656		XM_001464732.1	80.805	36.5	51.6533	51.1133	50.3733	43.09		XM_001464732.1	XP_001464769.1	tatD related deoxyribonuclease (Leishmania infantumJPCM5) XP_003859100.1 tatD related deoxyribonuclease	met/nuc	NR	0	100	XM_001464732.1	1011	Leishmania infantum JPCM5 hydrolase, alpha/beta fold family-like protein partial mRNA	XP_001464769.1	336	hydrolase, alpha/beta fold family-like protein	XP_001464769.1	XP_001464769.1	0	Leptomonas seymouri	Abhydrolase_1	5e-21		NA		GAF	2.7	Aclacinomycin methylesterase RdmC	2e-24	Streptomyces purpurascens	XP_001464769.1	NR	XM_001464732.1	82.08	79.53	80.805	6.33637	54.33	32.24	22.93	36.5	5.18982	49.29	55.7	49.97	51.6533	5.69079	54.1	51.89	47.35	51.1133	5.67563	55.22	48.22	47.68	50.3733	5.65459	36.61	47.97	44.69	43.09	5.42928	44.42	44.84	55.12	48.1267	5.58876	94.46	98.31	96.385	6.59074	25	21	28	25	8	49	97	42	128	64	62	137	186	176	69	166	92	83	125	226	142	227	887
XM_001462813.1	0.668383	XM_001462813.1	1.07177	XM_001462813.1	1.01495		XM_001462813.1	110.84	67.1567	55.14	51.9867	50.26	60.1733		XM_001462813.1	XP_001462850.1	succinyl-CoA ligase (ADP/GDP-forming) subunit alphamitochondrial	met/energy	REFSEQ-INVERTEBRATE	2e-139	85.5	XM_001462813.1	903	Leishmania infantum JPCM5 putative exosome complex exonuclease RRP40 partial mRNA	XP_001462850.1	300	putative exosome complex exonuclease RRP40	XP_001462850.1	XP_001462850.1	0	Leptomonas pyrrhocoris	KH_6	1e-08	C. briggsae CBR-EXOS-3 protein	6e-16	Stylophora pistillata	S1	2.2	Putative exosome complex component rrp40	2e-15	Dictyostelium discoideum	XP_001462850.1	NR	XM_001462813.1	100.94	120.74	110.84	6.79233	92.79	49.93	58.75	67.1567	6.06946	60.7	45.11	59.61	55.14	5.78503	61.6	52.62	41.74	51.9867	5.70007	47.27	51.07	52.44	50.26	5.65134	61.02	60.87	58.63	60.1733	5.91105	60.33	70.25	56.13	62.2367	5.95969	59.01	42.41	50.71	5.6642	27	28	42	34	18	53	69	44	128	57	48	103	173	170	101	185	106	99	172	124	127	86	779
XM_001463794.1	0.86699	XM_001463794.1	0.687261	XM_001463794.1	1.01237		XM_001463794.1	87.88	48.4667	56.55	50.0267	45.21	48.8433		XM_001463794.1	XP_001463831.1	zinc transporter (Leishmania infantum JPCM5) XP_003392677.1 zinc transporter (Leishmania infantum JPCM5) CAM69426.1 zinc	tr	NR	0	100	XM_001463794.1	1392	Leishmania infantum JPCM5 hypothetical protein, unknown function partial mRNA	XP_001463831.1	463	hypothetical protein, unknown function	XP_001463831.1	XP_001463831.1	0	Leptomonas seymouri	CCDC158	0.043		NA		GPS	0.051	Cyclin-dependent kinase 16	4	Rattus norvegicus	XP_001463831.1	NR	XM_001463794.1	80.39	95.37	87.88	6.45746	46.15	45.11	54.14	48.4667	5.59892	58.4	53.82	57.43	56.55	5.82146	46.71	50.48	52.89	50.0267	5.64463	45.11	43.52	47	45.21	5.49857	53.82	45.48	47.23	48.8433	5.61009	41.56	45.92	54.85	47.4433	5.56813	57.01	51.5	54.255	5.76168	35	36	34	50	27	83	134	69	158	89	99	160	240	248	145	225	139	111	183	195	202	170	1268
XM_001465748.1	0.64035	XM_001465748.1	0.865282	XM_001465748.1	1.01017		XM_001465748.1	61.05	39.6167	34.4967	33.7433	33.9233	33.9733		XM_001465748.1	XP_001465785.1	Katanin p60 ATPase-containing subunit A-like 2	uc	SWISSP	1e-136	103.1	XM_001465748.1	1698	Leishmania infantum JPCM5 cytosolic leucyl aminopeptidase (LAP), partial mRNA	XP_001465785.1	565	cytosolic leucyl aminopeptidase	XP_001465785.1	XP_001465785.1	0	Leptomonas seymouri	Peptidase_M17	5e-146	uncharacterized protein LOC111598895	9e-68	Hyalella azteca	PCRF	1.4	Probable cytosol aminopeptidase	1e-79	Roseiflexus castenholzii (strain DSM 13941 / HLO8)	XP_001465785.1	NR	XM_001465748.1	66.61	55.49	61.05	5.93192	36.08	32.7	50.07	39.6167	5.30804	34.01	34.62	34.86	34.4967	5.10839	30.73	35.64	34.86	33.7433	5.07653	31.8	36.23	33.74	33.9233	5.08421	30.2	31.75	39.97	33.9733	5.08633	27.45	35.98	35.44	32.9567	5.0425	31.33	32.95	32.14	5.0063	36	26	33	45	31	60	107	52	129	78	81	140	248	221	101	195	146	91	178	133	162	135	1574
XM_001463866.1	0.518116	XM_001463866.1	0.650524	XM_001463866.1	1.00827		XM_001463866.1	234.465	157.47	157.343	131.373	140.21	130.863		XM_001463866.1	XP_001463903.1	Unknown product	uk		NA	NA	XM_001463866.1	807	Leishmania infantum JPCM5 conserved hypothetical protein partial mRNA	XP_001463903.1	268	conserved hypothetical protein	XP_001463903.1	XP_001463903.1	0	Trypanosoma cruzi	Transcrip_act	0.01	uncharacterized protein LOC111088274 isoform X1	8.6	Dinoponera quadriceps	H3	0.048	Aconitate hydratase B	6.7	Escherichia coli (strain K12)	XP_001463903.1	NR	XM_001463866.1	213.19	255.74	234.465	7.87323	151.19	190.93	130.29	157.47	7.29893	147.61	151.37	173.05	157.343	7.29777	130.09	123.2	140.83	131.373	7.03753	144.47	141.06	135.1	140.21	7.13145	129.55	134.34	128.7	130.863	7.03192	127.19	124.85	136.11	129.383	7.01551	109.1	129.92	119.51	6.90099	50	52	60	114	35	113	203	112	237	117	142	276	419	384	188	358	204	183	268	201	270	231	683
XM_001463892.1	0.918266	XM_001463892.1	0.845573	XM_001463892.1	1.00197		XM_001463892.1	65.75	35.04	38.0167	39.5	36.68	35.9233		XM_001463892.1	XP_001463929.1	Unknown product	uk		NA	NA	XM_001463892.1	1335	Leishmania infantum JPCM5 conserved hypothetical protein partial mRNA	XP_001463929.1	444	conserved hypothetical protein	XP_001463929.1	XP_001463929.1	0	Strigomonas culicis	BASP1	0.008		NA		SecA_DEAD	3.9	ATP-binding cassette sub-family A member 3	6.4	Homo sapiens	XP_001463929.1	NR	XM_001463892.1	64.93	66.57	65.75	6.03892	35.53	25.5	44.09	35.04	5.13093	44.94	29.02	40.09	38.0167	5.24856	46.75	31.48	40.27	39.5	5.30378	33.06	39.87	37.11	36.68	5.19692	31.87	35.34	40.56	35.9233	5.16685	38.02	32.05	40.66	36.91	5.20594	34.59	37.43	36.01	5.17033	27	24	25	27	21	61	69	46	151	53	72	112	210	187	82	167	114	97	122	113	143	118	1211
XM_001468013.1	0.550937	XM_001468013.1	0.622262	XM_001468013.1	1.00181		XM_001468013.1	523.89	356.24	358.64	293.543	289.62	296.563		XM_001468013.1	XP_001468050.1	Unknown product	uk		NA	NA	XM_001468013.1	444	Leishmania infantum JPCM5 conserved hypothetical protein partial mRNA	XP_001468050.1	147	conserved hypothetical protein	XP_001468050.1	XP_001468050.1	2e-105	Trypanosoma equiperdum	Hydantoinase_B	0.46		NA		Amb_all	0.31	Matrix protein VP40	1.3	Reston ebolavirus (strain Reston-89)	XP_001468050.1	NR	XM_001468013.1	491.44	556.34	523.89	9.03312	403.36	339.6	325.76	356.24	8.47671	351.3	345.37	379.25	358.64	8.48639	325.7	260.7	294.23	293.543	8.19743	288.24	280.25	300.37	289.62	8.17802	311.81	284.34	293.54	296.563	8.2122	284.82	226.7	280.83	264.117	8.04503	288.47	241.29	264.88	8.0492	54	53	75	95	41	126	217	115	278	116	139	258	390	400	212	355	218	192	228	249	261	201	320
XM_001466858.1	0.911001	XM_001466858.1	1.11516	XM_001466858.1	1.00171		XM_001466858.1	81.68	41.1267	39.6767	34.8	45.1733	45.01		XM_001466858.1	XP_001466895.1	protein of unknown function - probable fragment	uc	PFAM	2e-12	62.6	XM_001466858.1	1410	Leishmania infantum JPCM5 putative bystin partial mRNA	XP_001466895.1	469	putative bystin	XP_001466895.1	XP_001466895.1	0	Phytomonas sp. isolate Hart1	Bystin	2e-141	bystin	1e-94	Amyelois transitella	OSTEO	0.005	Bystin	1e-94	Monosiga brevicollis	XP_001466895.1	NR	XM_001466858.1	58.88	104.48	81.68	6.35191	25.43	52.48	45.47	41.1267	5.362	43.01	30.89	45.13	39.6767	5.31022	38.19	33.55	32.66	34.8	5.12102	46.43	46.49	42.6	45.1733	5.4974	46.11	38.66	50.26	45.01	5.49217	50.94	43.79	38.55	44.4267	5.47335	34.88	30.47	32.675	5.03012	26	40	19	59	23	62	78	55	131	60	62	167	260	228	126	194	150	138	177	121	144	102	1286
XM_003392621.1	0.700038	XM_003392621.1	1.09437	XM_003392621.1	1.00035		XM_003392621.1	131.195	72.1733	61.7667	65.1467	73.98	71.71		XM_003392621.1	XP_003392669.1	60S ribosomal protein L9 (Leishmania infantum JPCM5) XP_003860646.1 60S ribosomal protein L9	ps	NR	5e-137	100	XM_003392621.1	573	Leishmania infantum JPCM5 conserved hypothetical protein partial mRNA	XP_003392669.1	190	conserved hypothetical protein	XP_003392669.1	XP_003392669.1	6e-136	Zunongwangia mangrovi	Glyco_transf_49	0.9	uncharacterized protein LOC111424545	3.2	Musca domestica	BRO1	0.84	Mating-type locus allele B4 protein	1.3	Ustilago maydis	XP_003392669.1	NR	XM_003392621.1	142.69	119.7	131.195	7.03557	126.49	56.05	33.98	72.1733	6.17339	67.56	58.98	58.76	61.7667	5.94876	61.79	67.27	66.38	65.1467	6.02562	78.83	66.58	76.53	73.98	6.20906	72.33	65.07	77.73	71.71	6.1641	61.32	82.91	58.28	67.5033	6.07689	66.05	71.87	68.96	6.10769	22	16	33	22	6	34	52	25	74	42	44	99	130	143	69	114	81	58	117	80	76	84	449
XM_001467415.1	0.668286	XM_001467415.1	0.874142	XM_001467415.1	0.99709		XM_001467415.1	166.885	101.8	96.4733	77.29	89.4433	92.4467		XM_001467415.1	XP_001467452.1	Unknown product	uk		NA	NA	XM_001467415.1	789	Leishmania infantum JPCM5 conserved hypothetical protein partial mRNA	XP_001467452.1	262	conserved hypothetical protein	XP_001467452.1	XP_001467452.1	0	Angomonas deanei	L51_S25_CI-B8	1e-12	hypothetical protein TRIADDRAFT_58627	2e-05	Stylophora pistillata	L51_S25_CI-B8	3e-21	Interferon alpha-D	1.2	Bos taurus	XP_001467452.1	NR	XM_001467415.1	162.03	171.74	166.885	7.38271	113.87	99.77	91.76	101.8	6.66959	84.52	82.71	122.19	96.4733	6.59206	86.26	69.21	76.4	77.29	6.27221	101.07	81.26	86	89.4433	6.4829	92.01	101.75	83.58	92.4467	6.53055	100.65	83.73	93.2	92.5267	6.5318	82.51	79.14	80.825	6.33673	37	34	44	58	24	63	108	77	153	64	75	188	235	238	130	264	129	141	175	148	180	137	665
XM_001464477.1	0.680454	XM_001464477.1	0.672548	XM_001464477.1	0.992667		XM_001464477.1	84.305	52.5767	56.0267	50.8767	51.9167	48.1233		XM_001464477.1	XP_001464514.1	isoprenylcysteine alpha-carbonyl methylesterase icmel - probable fragment	uc	SWISSP	1e-36	64.7	XM_001464477.1	2280	Leishmania infantum JPCM5 histone acetyltransferase-like protein partial mRNA	XP_001464514.1	759	histone acetyltransferase-like protein	XP_001464514.1	XP_001464514.1	0	Phytomonas sp. isolate Hart1	Radical_SAM_C	4e-20	probable elongator complex protein 3	4e-86	Mizuhopecten yessoensis	Elp3	5e-26	Uncharacterized protein MJ1136	4e-92	Methanocaldococcus jannaschii (strain ATCC 43067 / DSM 2661 / JAL-1 / JCM 10045 / NBRC 100440)	XP_001464514.1	NR	XM_001464477.1	89.15	79.46	84.305	6.39755	56.68	56.24	44.81	52.5767	5.71635	54.62	57.17	56.29	56.0267	5.80804	50.78	55.04	46.81	50.8767	5.66893	54.39	50.87	50.49	51.9167	5.69813	46.72	50.88	46.77	48.1233	5.58866	54.38	48.26	45.35	49.33	5.62439	40.58	44.54	42.56	5.41143	66	51	71	106	38	132	242	115	292	165	149	328	477	453	214	428	234	247	327	236	284	250	2156
XM_001463572.1	0.961222	XM_001463572.1	0.976171	XM_001463572.1	0.991161		XM_001463572.1	328.475	161.51	169.837	188.273	188.607	183.967		XM_001463572.1	XP_001463609.1	Protein phosphatase inhibitor	st	PFAM	1e-14	96.4	XM_001463572.1	453	Leishmania infantum JPCM5 conserved hypothetical protein partial mRNA	XP_001463609.1	150	conserved hypothetical protein	XP_001463609.1	XP_001463609.1	4e-108	Trypanosoma grayi	Rhodanese	5e-17		NA		RHOD	8e-20	Putative thiosulfate sulfurtransferase, mitochondrial	5e-14	Schizosaccharomyces pombe (strain 972 / ATCC 24843)	XP_001463609.1	NR	XM_001463572.1	309.81	347.14	328.475	8.35964	146.47	191.23	146.83	161.51	7.33548	168.13	184.21	157.17	169.837	7.408	202.83	170.51	191.48	188.273	7.55668	222.76	167.04	176.02	188.607	7.55924	223.17	180.74	147.99	183.967	7.5233	183.25	182.78	161.17	175.733	7.45724	184.8	205.5	195.15	7.60844	35	34	28	55	19	62	119	49	178	78	93	205	239	241	156	232	113	127	189	164	154	176	329
XM_001464442.1	0.726615	XM_001464442.1	0.564355	XM_001464442.1	0.987622		XM_001464442.1	78.28	47.24	55.3467	52.4233	42.1933	44.3133		XM_001464442.1	XP_001464479.1	Zinc finger C2HC domain-containing protein 1C - probable fragment	uc	SWISSP	2e-12	30.1	XM_001464442.1	2001	Leishmania infantum JPCM5 conserved hypothetical protein partial mRNA	XP_001464479.1	666	conserved hypothetical protein	XP_001464479.1	XP_001464479.1	0	Phytomonas sp. isolate EM1	Rib_recp_KP_reg	0.0001		NA		HMG	0.017		NA		XP_001464479.1	NR	XM_001464442.1	76.03	80.53	78.28	6.29057	50.43	43.88	47.41	47.24	5.56194	55.14	50.74	60.16	55.3467	5.79042	53.53	46.36	57.38	52.4233	5.71214	38.09	42.02	46.47	42.1933	5.39894	44.38	42.88	45.68	44.3133	5.46967	37.68	34.07	50.08	40.61	5.34376	52.14	46.05	49.095	5.6175	49	45	55	72	35	116	187	107	268	121	159	200	343	363	177	314	199	149	201	264	273	225	1877
XM_001463562.1	2.05013	XM_001463562.1	1.63461	XM_001463562.1	0.982937		XM_001463562.1	77.77	15.2267	23.49	39.9533	42.1933	39.2167		XM_001463562.1	XP_001463599.1	Unknown product	uk		NA	NA	XM_001463562.1	579	Leishmania infantum JPCM5 conserved hypothetical protein partial mRNA	XP_001463599.1	192	conserved hypothetical protein	XP_001463599.1	XP_001463599.1	7e-143	Angomonas deanei	Vps35	0.25		NA		MutH	0.62	Putative transposase y4bF	4.6	Sinorhizobium fredii (strain NBRC 101917 / NGR234)	XP_001463599.1	NR	XM_001463562.1	44.8	110.74	77.77	6.28114	3.78	25.14	16.76	15.2267	3.92853	15.69	24.63	30.15	23.49	4.55397	37.08	41.1	41.68	39.9533	5.32024	44.79	48.52	33.27	42.1933	5.39894	44.48	37.18	35.99	39.2167	5.2934	42.78	39.86	38.59	40.41	5.33664	29.33	25.33	27.33	4.77241	7	15	1	10	3	8	22	13	45	26	28	57	96	63	43	66	38	41	57	36	51	30	455
XM_001465739.1	0.783306	XM_001465739.1	0.733724	XM_001465739.1	0.978979		XM_001465739.1	104.89	57.0533	64.4033	59.74	62.5167	59.13		XM_001465739.1	XP_001465776.1	Unknown product	uk		NA	NA	XM_001465739.1	1260	Leishmania infantum JPCM5 hypothetical protein partial mRNA	XP_001465776.1	419	hypothetical protein LINJ_23_1010	XP_001465776.1	XP_001465776.1	0	Trypanosoma theileri	CBP_BcsO	0.46	calcineurin-binding protein cabin-1-like	0.1	Apis mellifera	Knot1	0.88	Uncharacterized protein C10orf88 homolog	1.3	Rattus norvegicus	XP_001465776.1	NR	XM_001465739.1	97.42	112.36	104.89	6.71273	63.63	69.48	38.05	57.0533	5.83424	54.98	69.49	68.74	64.4033	6.00906	58.08	73.44	47.7	59.74	5.90063	62.94	60.73	63.88	62.5167	5.96617	61.32	60.69	55.38	59.13	5.88582	40.53	57.98	46.07	48.1933	5.59076	76.36	74.39	75.375	6.23601	38	38	42	69	17	70	155	74	176	116	80	200	300	302	148	269	146	97	207	234	152	220	1136
XM_001462947.2	0.679457	XM_001462947.2	0.880658	XM_001462947.2	0.978911		XM_001462947.2	65.45	40.2533	37.9867	33.04	38.72	37.2633		XM_001462947.2	XP_001462984.2	dipeptylcarboxypeptidase (Leishmania infantum JPCM5) CAM65302.2 dipeptylcarboxypeptidase	met/aa	NR	0	100	XM_001462947.2	2037	Leishmania infantum JPCM5 putative nucleolar RNA helicase II partial mRNA	XP_001462984.2	678	putative nucleolar RNA helicase II	XP_001462984.2	XP_001462984.2	0	Phytomonas sp. isolate EM1	DEAD	2e-45	nucleolar RNA helicase 2-like isoform X1	3e-142	Hydra vulgaris	DEXDc	7e-41	Nucleolar RNA helicase 2	3e-132	Rattus norvegicus	XP_001462984.2	NR	XM_001462947.2	62.42	68.48	65.45	6.03232	45.88	37.67	37.21	40.2533	5.33104	42.44	28.49	43.03	37.9867	5.24742	35.47	28.95	34.7	33.04	5.04614	36.82	42.91	36.43	38.72	5.27501	41.09	33.76	36.94	37.2633	5.21968	36.73	35.59	41.04	37.7867	5.23981	32.36	25.5	28.93	4.85449	41	39	51	63	28	91	107	78	181	77	98	197	357	290	167	252	164	148	214	167	228	127	1913
XM_001462896.1	0.543086	XM_001462896.1	0.908566	XM_001462896.1	0.975466		XM_001462896.1	78.43	53.0033	44.26	47.7267	41.9467	44.97		XM_001462896.1	XP_001462933.1	hypothetical protein	uc	NR	0	100	XM_001462896.1	1482	Leishmania infantum JPCM5 putative chaperone protein DNAj partial mRNA	XP_001462933.1	493	putative chaperone protein DNAj	XP_001462933.1	XP_001462933.1	0	Angomonas deanei	DnaJ_C	7e-50	dnaJ homolog subfamily A member 3, mitochondrial-like	1e-68	Amphimedon queenslandica	DnaJ	2e-21	Chaperone protein DnaJ	7e-78	Thiobacillus denitrificans (strain ATCC 25259)	XP_001462933.1	NR	XM_001462896.1	90.07	66.79	78.43	6.29333	41.82	57.28	59.91	53.0033	5.72801	47.96	39.75	45.07	44.26	5.46793	48.59	39.72	54.87	47.7267	5.57672	40.02	43.18	42.64	41.9467	5.39048	48.87	45.11	40.93	44.97	5.49089	34.61	43.11	38.79	38.8367	5.27935	37.67	35.93	36.8	5.20163	42	27	33	68	32	73	106	58	176	75	110	152	255	241	141	239	129	99	184	138	153	127	1358
XM_001467670.1	0.790009	XM_001467670.1	0.564582	XM_001467670.1	0.974142		XM_001467670.1	35.45	19.75	25.0733	23.38	20.8533	19.8967		XM_001467670.1	XP_001467707.1	pre-mRNA splicing factor (Leishmania infantum JPCM5) CAM68371.1 pre-mRNA splicing factor (Leishmania infantum JPCM5) SOX65661.1	tm	NR	0	100	XM_001467670.1	3261	Leishmania infantum JPCM5 conserved hypothetical protein partial mRNA	XP_001467707.1	1086	conserved hypothetical protein	XP_001467707.1	XP_001467707.1	0	Phytomonas sp. isolate EM1	DUF3584	0.01	60 kDa neurofilament protein-like	1.6	Aplysia californica	BRLZ	0.032		NA		XP_001467707.1	NR	XM_001467670.1	33.42	37.48	35.45	5.14771	18.65	21.15	19.45	19.75	4.30378	25.6	18.67	30.95	25.0733	4.64808	25.69	18.11	26.34	23.38	4.5472	24.39	19.86	18.31	20.8533	4.38221	16.95	19.53	23.21	19.8967	4.31445	19.07	18.16	17.89	18.3733	4.19954	22.1	21.55	21.825	4.44791	36	35	34	58	24	90	115	92	215	79	122	214	271	239	113	239	169	126	179	187	163	176	3137
XM_001466935.1	0.814325	XM_001466935.1	0.621089	XM_001466935.1	0.972889		XM_001466935.1	48.67	26.4867	32.03	28.3067	26.3	27.7933		XM_001466935.1	XP_001466972.1	IQ and ubiquitin-like domain-containing protein - probable fragment	prot	SWISSP	3e-16	41.6	XM_001466935.1	2793	Leishmania infantum JPCM5 hypothetical protein, unknown function partial mRNA	XP_001466972.1	930	hypothetical protein, unknown function	XP_001466972.1	XP_001466972.1	0	Trypanosoma grayi	AAA_28	1e-17	TRPL translocation defect protein 14-like isoform X2	2e-42	Parasteatoda tepidariorum	AAA	0.29	TRPL translocation defect protein 14	2e-38	Drosophila melanogaster	XP_001466972.1	NR	XM_001466935.1	38.19	59.15	48.67	5.60496	31.6	27.86	20	26.4867	4.72719	35.43	33.77	26.89	32.03	5.00135	31.04	23.17	30.71	28.3067	4.82307	26.92	27.22	24.76	26.3	4.71699	29.27	22.95	31.16	27.7933	4.79667	23.83	26.46	24.9	25.0633	4.64751	31.39	28.07	29.73	4.89385	35	47	49	65	21	106	177	68	221	86	121	201	316	275	166	239	193	134	222	226	193	195	2669
XM_001463568.1	0.622523	XM_001463568.1	0.945523	XM_001463568.1	0.968146		XM_001463568.1	324.985	195.837	174.203	169.49	162.31	182.77		XM_001463568.1	XP_001463605.1	cytochrome b5-like protein (Leishmania infantum JPCM5) CAM65979.1 cytochrome b5-like protein (Leishmania infantum JPCM5) SOX63068.1	met/energy	NR	4e-99	100	XM_001463568.1	420	Leishmania infantum JPCM5 conserved hypothetical protein partial mRNA	XP_001463605.1	139	conserved hypothetical protein	XP_001463605.1	XP_001463605.1	3e-95	Trypanosoma cruzi cruzi	Poty_coat	0.093		NA		HMG	0.75	Chaperone protein ClpB	0.001	Vibrio cholerae serotype O1 (strain ATCC 39315 / El Tor Inaba N16961)	XP_001463605.1	NR	XM_001463568.1	275.48	374.49	324.985	8.34423	162.8	235.74	188.97	195.837	7.61351	223.05	146.25	153.31	174.203	7.44463	184.92	172.51	151.04	169.49	7.40506	175.13	142.94	168.86	162.31	7.34261	201.94	177.51	168.86	182.77	7.51389	160.37	159.09	147.73	155.73	7.2829	152.8	205.05	178.925	7.48321	28	33	28	61	22	74	85	43	146	71	66	145	184	208	127	205	116	100	148	122	127	158	296
XM_001463432.1	0.820963	XM_001463432.1	0.509522	XM_001463432.1	0.963553		XM_001463432.1	94.625	53.5133	70.3833	67.28	59.39	55.27		XM_001463432.1	XP_001463469.1	Unknown product	uk		NA	NA	XM_001463432.1	1749	Leishmania infantum JPCM5 calmodulin-like protein containing EF hand domain partial mRNA	XP_001463469.1	582	calmodulin-like protein containing EF hand domain	XP_001463469.1	XP_001463469.1	0	Strigomonas culicis	EF-hand_7	4e-13	myosin heavy chain, striated muscle-like	3.1	Amphimedon queenslandica	HTH_LACI	0.002	Myosin-7	0.39	Homo sapiens	XP_001463469.1	NR	XM_001463432.1	100.36	88.89	94.625	6.56415	49.78	59.13	51.63	53.5133	5.74183	73.02	68.64	69.49	70.3833	6.13716	72.44	67.71	61.69	67.28	6.07211	62.04	58.02	58.11	59.39	5.89215	52.42	54.26	59.13	55.27	5.78842	45.57	48.17	44.92	46.22	5.53045	61.6	58.63	60.115	5.90965	56	43	47	84	33	133	219	107	314	153	148	282	410	393	181	344	223	156	246	270	212	248	1625
XM_001466425.1	0.635552	XM_001466425.1	0.842475	XM_001466425.1	0.960637		XM_001466425.1	108.985	66.6967	62.7467	69.6867	73.71	62.6833		XM_001466425.1	XP_001466462.1	Unknown product	uk		NA	NA	XM_001466425.1	945	Leishmania infantum JPCM5 protein phosphatase-like protein partial mRNA	XP_001466462.1	314	protein phosphatase-like protein	XP_001466462.1	XP_001466462.1	0	Angomonas deanei	PP2C	4e-85	probable protein phosphatase 2C T23F11.1 isoform X3	6e-76	Cimex lectularius	PP2Cc	6e-85	Protein phosphatase 2C homolog 3	1e-75	Schizosaccharomyces pombe (strain 972 / ATCC 24843)	XP_001466462.1	NR	XM_001466425.1	99.32	118.65	108.985	6.76799	71.27	66.88	61.94	66.6967	6.05954	73.9	55.21	59.13	62.7467	5.97147	72.15	70.08	66.83	69.6867	6.12281	76.64	73.66	70.83	73.71	6.20379	74.53	55.26	58.26	62.6833	5.97001	63.6	63.17	66.68	64.4833	6.01085	54.19	46.32	50.255	5.6512	28	29	34	48	20	68	89	46	158	80	81	176	263	242	130	177	111	110	163	120	159	99	821
XM_001466797.1	0.668772	XM_001466797.1	0.725491	XM_001466797.1	0.955923		XM_001466797.1	104.16	65.2333	65.31	61.69	64.1233	59.8533		XM_001466797.1	XP_001466834.1	Unknown product	uk		NA	NA	XM_001466797.1	1125	Leishmania infantum JPCM5 putative ribosomal RNA adenine dimethylase family protein partial mRNA	XP_001466834.1	374	putative ribosomal RNA adenine dimethylase family protein	XP_001466834.1	XP_001466834.1	0	Phytomonas sp. isolate EM1	RrnaAD	8e-71	probable dimethyladenosine transferase	6e-107	Drosophila suzukii	rADc	2e-72	Probable dimethyladenosine transferase	6e-110	Bos taurus	XP_001466834.1	NR	XM_001466797.1	107.65	100.67	104.16	6.70266	48.14	66.28	81.28	65.2333	6.02754	69.52	61.05	65.36	65.31	6.02923	56.55	68.97	59.55	61.69	5.94696	68.57	60.42	63.38	64.1233	6.00278	52.66	58.89	68.01	59.8533	5.90336	54.54	76.6	59.51	63.55	5.98982	67.4	70.23	68.815	6.10465	37	30	28	58	32	78	120	62	151	96	88	192	263	264	112	230	158	115	241	182	173	183	1001
XM_001467244.1	0.64761	XM_001467244.1	0.911206	XM_001467244.1	0.953478		XM_001467244.1	102	62.79	58.33	46.66	58.25	58.7133		XM_001467244.1	XP_001467281.1	hypothetical protein	uc	NR	0	100	XM_001467244.1	1458	Leishmania infantum JPCM5 WD repeat protein partial mRNA	XP_001467281.1	485	WD repeat protein	XP_001467281.1	XP_001467281.1	0	Leptomonas seymouri	NLE	6e-11	ribosome biogenesis protein WDR12-like	3e-37	Drosophila persimilis	WD40	7e-07	Ribosome biogenesis protein WDR12 homolog	1e-33	Drosophila persimilis	XP_001467281.1	NR	XM_001467244.1	98.24	105.76	102	6.67243	59.35	73.75	55.27	62.79	5.97246	58.86	48.1	68.03	58.33	5.86617	49.18	42.05	48.75	46.66	5.54411	60.57	60.5	53.68	58.25	5.86419	55.04	61.67	59.43	58.7133	5.87562	64.05	68.21	50.07	60.7767	5.92545	56.14	50.68	53.41	5.73904	45	42	46	86	29	88	126	86	175	78	96	226	351	298	156	321	184	180	286	202	194	176	1334
XM_001463509.1	0.549578	XM_001463509.1	0.635851	XM_001463509.1	0.948645		XM_001463509.1	131.61	88.7833	87.87	74.5667	74.59	77.1433		XM_001463509.1	XP_001463546.1	prostaglandin E synthase 2	uc	REFSEQ-INVERTEBRATE	2e-12	83.8	XM_001463509.1	1197	Leishmania infantum JPCM5 conserved hypothetical protein partial mRNA	XP_001463546.1	398	conserved hypothetical protein	XP_001463546.1	XP_001463546.1	0	Trypanosoma equiperdum	UPF0160	2e-172		NA		DnaG_DnaB_bind	0.41	UPF0160 protein C27H6.8	3e-99	Caenorhabditis elegans	XP_001463546.1	NR	XM_001463509.1	141.13	122.09	131.61	7.04013	72.18	97.02	97.15	88.7833	6.47222	95.62	87.34	80.65	87.87	6.4573	69.18	84.45	70.07	74.5667	6.22046	79.63	61.5	82.64	74.59	6.22091	89.48	69.27	72.68	77.1433	6.26947	74.33	58.42	56.8	63.1833	5.98147	73.94	64.08	69.01	6.10873	52	39	45	91	41	115	184	82	198	126	111	239	287	369	204	290	181	168	197	214	177	179	1073
XM_001467023.1	0.554087	XM_001467023.1	0.775991	XM_001467023.1	0.945933		XM_001467023.1	111.06	73.2067	68.71	63.0433	67.7233	64.8467		XM_001467023.1	XP_001467060.1	pre-mrna 3' end processing protein wdr33 - probable fragment	uc	REFSEQ-INVERTEBRATE	6e-68	53.2	XM_001467023.1	1440	Leishmania infantum JPCM5 conserved hypothetical protein partial mRNA	XP_001467060.1	479	conserved hypothetical protein	XP_001467060.1	XP_001467060.1	0	Phytomonas sp. isolate Hart1	RsfS	3e-17	uncharacterized protein LOC110986739	3e-06	Myzus persicae	BAG	0.42	Mitochondrial assembly of ribosomal large subunit protein 1	1e-06	Homo sapiens	XP_001467060.1	NR	XM_001467023.1	132.78	89.34	111.06	6.7952	74.54	85.19	59.89	73.2067	6.1939	77.29	63.08	65.76	68.71	6.10245	70.65	54.65	63.83	63.0433	5.97827	63.57	70.94	68.66	67.7233	6.08158	68.67	74.79	51.08	64.8467	6.01896	73.23	63.83	57.82	64.96	6.02148	59.72	58.67	59.195	5.8874	60	35	57	98	31	114	163	82	248	100	124	234	406	376	192	384	156	203	264	212	221	201	1316
XM_001470095.1	0.51932	XM_001470095.1	0.63289	XM_001470095.1	0.944439		XM_001470095.1	122.055	84.6433	82.6967	75.7533	68.8967	70.5333		XM_001470095.1	XP_001470132.1	17-beta-hydroxysteroid dehydrogenase 13-like	met/lipd	REFSEQ-INVERTEBRATE	2e-11	81.5	XM_001470095.1	1236	Leishmania infantum JPCM5 conserved hypothetical protein partial mRNA	XP_001470132.1	411	conserved hypothetical protein	XP_001470132.1	XP_001470132.1	0	Strigomonas culicis	SSP160	0.04	importin subunit alpha-1-like	9.7	Aplysia californica	Prim-Pol	0.027	Protein RecA	4.4	Azotobacter vinelandii	XP_001470132.1	NR	XM_001470095.1	102.14	141.97	122.055	6.93139	75.84	84.35	93.74	84.6433	6.40332	81.84	74.2	92.05	82.6967	6.36976	82.26	73.73	71.27	75.7533	6.24324	68.8	66.79	71.1	68.8967	6.10636	73.22	74.45	63.93	70.5333	6.14023	67.02	78.68	60.07	68.59	6.09993	75.34	63.22	69.28	6.11437	39	47	49	82	41	102	162	97	244	114	117	214	323	329	173	323	165	157	275	226	194	183	1112
XM_001465810.1	1.12012	XM_001465810.1	0.937179	XM_001465810.1	0.933112		XM_001465810.1	78.54	32.1967	38.91	39.6367	40.2833	42.4867		XM_001465810.1	XP_001465847.1	DNA-directed RNA polymerases II (Leishmania infantumJPCM5) XP_003860091.1 DNA-directed RNA polymerases II	tm	NR	2e-176	100	XM_001465810.1	720	Leishmania infantum JPCM5 conserved hypothetical protein partial mRNA	XP_001465847.1	239	conserved hypothetical protein	XP_001465847.1	XP_001465847.1	2e-173	Trypanosoma cruzi cruzi	Ocular_alb	0.19	pre-miRNA 5'-monophosphate methyltransferase	0.1	Tribolium castaneum	WH1	1.7	Potassium-transporting ATPase potassium-binding subunit	1.6	Deinococcus radiodurans (strain ATCC 13939 / DSM 20539 / JCM 16871 / LMG 4051 / NBRC 15346 / NCIMB 9279 / R1 / VKM B-1422)	XP_001465847.1	NR	XM_001465810.1	78.18	78.9	78.54	6.29536	25.99	36.47	34.13	32.1967	5.00884	46.41	38.45	31.87	38.91	5.28207	37.11	38.61	43.19	39.6367	5.30876	37.19	40.12	43.54	40.2833	5.33211	33.17	47.3	46.99	42.4867	5.40894	42.21	30.43	53.15	41.93	5.38991	35.45	28.36	31.905	4.99571	16	14	9	19	8	31	45	18	59	32	38	62	104	108	42	110	65	53	57	57	92	44	596
XM_001468076.1	0.612516	XM_001468076.1	0.588593	XM_001468076.1	0.933098		XM_001468076.1	96.235	58.8167	62.8333	65.7767	58.15	55.3933		XM_001468076.1	XP_001468113.1	Unknown product	uk		NA	NA	XM_001468076.1	984	Leishmania infantum JPCM5 HNRNPA partial mRNA	XP_001468113.1	327	HNRNPA	XP_001468113.1	XP_001468113.1	0	Phytomonas sp. isolate Hart1	RRM_1	1e-08	seroreactive antigen BMN1-5	2e-08	Culex quinquefasciatus	RRM	2e-11		NA		XP_001468113.1	NR	XM_001468076.1	94.82	97.65	96.235	6.58849	62.04	61.19	53.22	58.8167	5.87815	54.98	74.62	58.9	62.8333	5.97346	61.9	66.9	68.53	65.7767	6.0395	56.12	59.09	59.24	58.15	5.86171	60.75	56.33	49.1	55.3933	5.79164	45.26	56.97	65.26	55.83	5.80297	64.23	57.62	60.925	5.92896	28	25	31	46	18	53	126	48	142	80	87	135	221	212	111	189	98	82	154	149	163	129	860
XM_001463424.1	0.547118	XM_001463424.1	0.742584	XM_001463424.1	0.931156		XM_001463424.1	95.99	64.73	60.4533	62.7533	60.1233	56.8267		XM_001463424.1	XP_001463461.1	metallo-peptidase Clan MG	pm/protease	NR	0	100	XM_001463424.1	1860	Leishmania infantum JPCM5 conserved hypothetical protein partial mRNA	XP_001463461.1	619	conserved hypothetical protein	XP_001463461.1	XP_001463461.1	0	Phytomonas sp. isolate EM1	HisKA_2	0.51	laminin subunit alpha	1	Nilaparvata lugens	HTH_XRE	0.61	Pre-mRNA-processing factor 39	0.51	Saccharomyces cerevisiae (strain ATCC 204508 / S288c)	XP_001463461.1	NR	XM_001463424.1	85.56	106.42	95.99	6.58481	66.42	69.19	58.58	64.73	6.01636	64.24	56.33	60.79	60.4533	5.91775	70.83	46.81	70.62	62.7533	5.97162	61.37	62.52	56.48	60.1233	5.90985	62.36	56.25	51.87	56.8267	5.8285	58.79	55.35	52.96	55.7	5.79961	58.3	56.65	57.475	5.84486	51	55	67	105	40	125	192	100	328	113	181	298	472	408	230	381	209	215	302	273	267	256	1736
XM_001463880.1	0.579322	XM_001463880.1	0.682588	XM_001463880.1	0.92769		XM_001463880.1	1843.17	1284.14	1224.42	1094.97	1057.18	1112.44		XM_001463880.1	XP_001466707.1	histone H3 (Leishmania infantum JPCM5) XP_003392251.1 histone H3 (Leishmania infantum JPCM5) XP_003858928.1 histone H3 (Leishmania donovani)	nr	NR	4e-89	100	XM_001463880.1	393	Leishmania infantum JPCM5 putative 40S ribosomal protein S15A partial mRNA	XP_001466707.1	130	putative 40S ribosomal protein S15A	XP_001466707.1	XP_001463917.1	6e-93	Trypanosoma cruzi cruzi	Ribosomal_S8	2e-23	conserved hypothetical protein	1e-71	Neodiprion lecontei	SMR	0.19	40S ribosomal protein S15a	1e-71	Rattus norvegicus	XP_001466707.1	NR	XM_001463880.1	1887.48	1798.87	1843.17	10.848	1176.04	1190.1	1486.28	1284.14	10.3266	1318.76	1267.98	1086.52	1224.42	10.2579	1204.15	1114.78	965.97	1094.97	10.0967	1124.41	936.84	1110.29	1057.18	10.046	1258.57	1085.74	993.01	1112.44	10.1195	1089.15	1198.12	1227.26	1171.51	10.1942	1325.26	1178.93	1252.1	10.2901	174.34	144.06	183.82	279.86	157.25	397.61	669.72	276.96	864	416.97	383.61	846.05	1095.96	1242.91	719.32	1139.52	619.94	617.18	1012.96	961.62	958.82	825.56	269
XM_001465593.1	0.653398	XM_001465593.1	0.638992	XM_001465593.1	0.924883		XM_001465593.1	67.245	40.4267	43.77	43.5967	37.9833	38.7467		XM_001465593.1	XP_001465630.1	L-gulonolactone oxidase	uc	SWISSP	3e-65	108.6	XM_001465593.1	1488	Leishmania infantum JPCM5 hypothetical protein, unknown function partial mRNA	XP_001465630.1	495	hypothetical protein, unknown function	XP_001465630.1	XP_001465630.1	0	Trypanosoma brucei gambiense DAL972	Atrophin-1	0.0001		NA		HSA	1.9		NA		XP_001465630.1	NR	XM_001465593.1	70.46	64.03	67.245	6.07136	45.42	38.58	37.28	40.4267	5.33724	54.94	38.46	37.91	43.77	5.45187	57.72	35.33	37.74	43.5967	5.44615	42.72	33.88	37.35	37.9833	5.24729	37.61	39.46	39.17	38.7467	5.276	38.63	44.55	52.51	45.23	5.49921	37.78	37.46	37.62	5.23343	33	26	36	46	20	84	103	49	210	67	76	163	201	212	109	210	124	111	191	139	208	133	1364
XM_001470185.1	0.732683	XM_001470185.1	0.924796	XM_001470185.1	0.921646		XM_001470185.1	277.76	172.483	156.277	144.253	171.587	166.077		XM_001470185.1	XP_001470222.1	Snf7	pe	PFAM	9e-24	96.4	XM_001470185.1	678	Leishmania infantum JPCM5 putative methylthioribulose-1-phosphate dehydratase partial mRNA	XP_001470222.1	225	putative methylthioribulose-1-phosphate dehydratase	XP_001470222.1	XP_001470222.1	2e-168	Leptomonas pyrrhocoris	Aldolase_II	3e-39	probable methylthioribulose-1-phosphate dehydratase	9e-90	Dinoponera quadriceps	Aldolase_II	2e-43	Probable methylthioribulose-1-phosphate dehydratase	7e-171	Leishmania infantum	XP_001470222.1	NR	XM_001470185.1	331.18	224.34	277.76	8.1177	173.97	150.73	192.75	172.483	7.43031	146.55	148.93	173.35	156.277	7.28796	171.89	133.71	127.16	144.253	7.17246	182.62	175.99	156.15	171.587	7.42279	167.36	177.65	153.22	166.077	7.37571	179.09	168.27	137.35	161.57	7.33602	161.94	191.38	176.66	7.46483	63	37	56	73	42	91	162	91	254	103	104	283	424	360	197	384	197	209	293	242	221	276	554
XM_001470340.1	0.775707	XM_001470340.1	0.801592	XM_001470340.1	0.921017		XM_001470340.1	190.97	116.383	116.557	112.257	110.373	114.807		XM_001470340.1	XP_001470377.1	60S ribosomal protein L7 (Leishmania infantum JPCM5) CAM68735.1 60S ribosomal protein L7	ps	NR	0	100	XM_001470340.1	816	Leishmania infantum JPCM5 conserved hypothetical protein partial mRNA	XP_001470377.1	271	conserved hypothetical protein	XP_001470377.1	XP_001470377.1	0	Strigomonas culicis	NUDIX_2	4e-53	cleavage and polyadenylation specificity factor subunit 5-like	2e-27	Brugia malayi	MyTH4	0.25	Pre-mRNA cleavage factor Im 25 kDa subunit 2	2e-32	Arabidopsis thaliana	XP_001470377.1	NR	XM_001470340.1	231.46	150.48	190.97	7.5772	109.43	107.45	132.27	116.383	6.86274	125.06	114.81	109.8	116.557	6.86489	112.69	116.4	107.68	112.257	6.81066	106.94	111.32	112.86	110.373	6.78625	112.22	120.74	111.46	114.807	6.84306	123.48	120.92	112.95	119.117	6.89623	119.47	108.25	113.86	6.83112	55	31	44	65	36	97	156	72	208	112	110	207	335	325	165	326	179	180	263	223	227	195	692
XM_001468900.1	0.619624	XM_001468900.1	0.821455	XM_001468900.1	0.913692		XM_001468900.1	98.57	63.3033	59.17	56.4433	57.5233	59.8433		XM_001468900.1	XP_001468937.1	tetratricopeptide repeat protein tpr partial	uc	REFSEQ-INVERTEBRATE	6e-42	90	XM_001468900.1	2544	Leishmania infantum JPCM5 conserved hypothetical protein partial mRNA	XP_001468937.1	847	conserved hypothetical protein	XP_001468937.1	XP_001468937.1	0	Strigomonas culicis	CALCOCO1	0.0001		NA		SEP	0.15		NA		XP_001468937.1	NR	XM_001468900.1	108.31	88.83	98.57	6.62308	57.6	80.83	51.48	63.3033	5.98421	58.99	63.14	55.38	59.17	5.88679	57.01	54.38	57.94	56.4433	5.81873	56.28	59.39	56.9	57.5233	5.84608	63.21	62.91	53.41	59.8433	5.90312	61.99	67.84	64.17	64.6667	6.01495	53.62	61.11	57.365	5.8421	90	64	81	171	49	160	300	127	368	183	207	381	625	573	325	594	300	316	516	350	451	385	2420
XM_001466009.1	0.586776	XM_001466009.1	0.914451	XM_001466009.1	0.912352		XM_001466009.1	100.23	66.4933	56.1767	56.29	59.1267	60.14		XM_001466009.1	XP_001466046.1	box C/D snoRNA protein 1 - probable fragment	tm	REFSEQ-INVERTEBRATE	2e-27	44.7	XM_001466009.1	1905	Leishmania infantum JPCM5 putative elongation factor partial mRNA	XP_001466046.1	634	putative elongation factor	XP_001466046.1	XP_001466046.1	0	Angomonas deanei	GTP_EFTU	1e-54	GTP-binding protein TypA/BipA-like	7e-117	Spodoptera litura	LIF_OSM	2.3	GTP-binding protein TypA/BipA homolog	7e-126	Bacillus subtilis (strain 168)	XP_001466046.1	NR	XM_001466009.1	94.84	105.62	100.23	6.64717	84.07	59.73	55.68	66.4933	6.05514	61.12	52.9	54.51	56.1767	5.8119	61.89	54.11	52.87	56.29	5.81481	70.06	49.84	57.48	59.1267	5.88574	59.72	57.56	63.14	60.14	5.91025	61.3	59.67	61.67	60.88	5.9279	43.5	40.33	41.915	5.38939	58	56	87	93	39	122	185	92	294	134	139	349	386	426	226	400	261	230	334	209	319	187	1781
XM_001467811.1	0.659854	XM_001467811.1	0.634771	XM_001467811.1	0.909268		XM_001467811.1	181.655	114.563	120.287	102.903	109.637	108.67		XM_001467811.1	XP_001467848.1	ribosomal P protein AGP2beta-1 (Leishmania infantumJPCM5) CAM70223.1 ribosomal P protein AGP2beta-1 (Leishmania infantum JPCM5)	ps	NR	9e-164	100	XM_001467811.1	669	Leishmania infantum JPCM5 putative chromosomal passenger protein (CPC2), partial mRNA	XP_001467848.1	222	putative chromosomal passenger protein	XP_001467848.1	XP_001467848.1	4e-162	Phytomonas sp. isolate EM1	TLV_coat	2.1	structural maintenance of chromosomes protein 4	7.9	Onthophagus taurus	IFabd	4.4	Transcription-repair-coupling factor	0.14	Staphylococcus saprophyticus subsp. saprophyticus (strain ATCC 15305 / DSM 20229)	XP_001467848.1	NR	XM_001467811.1	203.06	160.25	181.655	7.50506	126.31	100.75	116.63	114.563	6.84	142.42	117.75	100.69	120.287	6.91033	108	117.44	83.27	102.903	6.68515	115.45	96.62	116.84	109.637	6.77659	114.86	102.05	109.1	108.67	6.76381	93.2	105.08	104.87	101.05	6.65893	124.48	134.63	129.555	7.01742	38	26	40	48	25	87	126	52	157	89	67	176	229	265	133	217	138	107	180	183	166	191	545
XM_001466632.1	0.573825	XM_001466632.1	0.853676	XM_001466632.1	0.89321		XM_001466632.1	146.115	97.5067	83.51	70.09	87.0767	86.8		XM_001466632.1	XP_001466669.1	ribosome biogenesis protein (Leishmania infantum JPCM5) XP_003860504.1 ribosome biogenesis protein	ps	NR	0	100	XM_001466632.1	951	Leishmania infantum JPCM5 putative RNA binding protein partial mRNA	XP_001466669.1	316	putative RNA binding protein	XP_001466669.1	XP_001466669.1	0	Leptomonas seymouri	zf-LYAR	2e-13	hypothetical protein LOAG_10623	4e-12	Diuraphis noxia	CysPc	0.016	UPF0743 protein C215.06c	2e-13	Schizosaccharomyces pombe (strain 972 / ATCC 24843)	XP_001466669.1	NR	XM_001466632.1	133.82	158.41	146.115	7.19096	89.48	95.44	107.6	97.5067	6.60743	81.99	85.6	82.94	83.51	6.38388	77.07	65.22	67.98	70.09	6.13114	93.37	92.31	75.55	87.0767	6.44421	83.66	95.46	81.28	86.8	6.43962	86.68	87.33	87.85	87.2867	6.44769	73.97	72	72.985	6.18953	38	39	43	69	35	76	139	65	170	75	83	216	332	260	147	308	156	151	227	165	211	155	827
XM_001464505.1	0.532264	XM_001464505.1	0.629545	XM_001464505.1	0.890855		XM_001464505.1	135.82	90.8767	89.3767	87.1367	82.51	81.4967		XM_001464505.1	XP_001464542.1	Unknown product	uk		NA	NA	XM_001464505.1	984	Leishmania infantum JPCM5 putative aspartate carbamoyltransferase partial mRNA	XP_001464542.1	327	putative aspartate carbamoyltransferase	XP_001464542.1	XP_001464542.1	0	Strigomonas culicis	OTCace_N	2e-48	CAD protein-like, partial	1e-84	Stylophora pistillata	IDEAL	1.3	Protein URA2	5e-86	Saccharomyces cerevisiae (strain ATCC 204508 / S288c)	XP_001464542.1	NR	XM_001464505.1	138.84	132.8	135.82	7.08555	102.06	87.79	82.78	90.8767	6.50584	95.44	94.16	78.53	89.3767	6.48183	91.98	82.79	86.64	87.1367	6.44521	86.47	78.07	82.99	82.51	6.3665	77.17	83.15	84.17	81.4967	6.34867	54.09	77.69	87.28	73.02	6.19022	78.89	84.87	81.88	6.35544	41	34	51	66	28	92	159	64	211	99	110	208	292	297	141	279	168	98	210	183	218	190	860
XM_001466577.1	0.802367	XM_001466577.1	0.863641	XM_001466577.1	0.890177		XM_001466577.1	116.465	64.1967	65.82	73.96	63.8933	69.2133		XM_001466577.1	XP_001466614.1	Unknown product	uk		NA	NA	XM_001466577.1	1050	Leishmania infantum JPCM5 conserved hypothetical protein partial mRNA	XP_001466614.1	349	conserved hypothetical protein	XP_001466614.1	XP_001466614.1	0	Leptomonas seymouri	PhyH	0.0009	hypothetical protein Phum_PHUM411800	0.16	Fopius arisanus	PHD	7e-05	Kanamycin B dioxygenase	1e-11	Streptomyces kanamyceticus	XP_001466614.1	NR	XM_001466577.1	113.22	119.71	116.465	6.86375	72.48	67.94	52.17	64.1967	6.00443	69.37	66.55	61.54	65.82	6.04045	74.9	74.56	72.42	73.96	6.20867	66.02	56.37	69.29	63.8933	5.99759	73.19	78.61	55.84	69.2133	6.11298	81	78.68	75.11	78.2633	6.29026	54.85	64.3	59.575	5.89664	36	33	39	55	19	72	121	54	185	96	99	171	227	267	144	284	120	158	229	137	202	155	926
XM_001470503.1	0.716716	XM_001470503.1	0.935929	XM_001470503.1	0.881139		XM_001470503.1	65.615	41.4833	35.64	40.8733	41.7033	40.48		XM_001470503.1	XP_001470540.1	Unknown product	uk		NA	NA	XM_001470503.1	2184	Leishmania infantum JPCM5 conserved hypothetical protein partial mRNA	XP_001470540.1	727	conserved hypothetical protein	XP_001470540.1	XP_001470540.1	0	Trypanosoma cruzi	PHD	0.023		NA		PHD	0.0001		NA		XP_001470540.1	NR	XM_001470503.1	69.27	61.96	65.615	6.03595	38.43	36.65	49.37	41.4833	5.37446	41.15	37.08	28.69	35.64	5.15543	43.5	37.36	41.76	40.8733	5.35309	40.61	43.09	41.41	41.7033	5.38209	42.72	39.19	39.53	40.48	5.33914	47.7	52.67	38.11	46.16	5.52857	33.47	33.38	33.425	5.06286	49	38	46	66	40	95	150	56	239	107	127	234	386	355	187	315	189	207	341	186	228	179	2060
XM_001465159.1	0.692467	XM_001465159.1	0.913785	XM_001465159.1	0.880911		XM_001465159.1	94.185	58.97	53.2967	53.1767	53.0467	57.7867		XM_001465159.1	XP_001465196.1	Leishmanolysin	pm/protease	PFAM	0	100	XM_001465159.1	1803	Leishmania infantum JPCM5 putative CTP synthase partial mRNA	XP_001465196.1	600	putative CTP synthase	XP_001465196.1	XP_001465196.1	0	Strigomonas culicis	CTP_synth_N	3e-161	CTP synthase 1-like	5e-167	Crassostrea virginica	CHB_HEX	0.13	CTP synthase	1e-169	Dictyostelium discoideum	XP_001465196.1	NR	XM_001465159.1	102.34	86.03	94.185	6.55743	73.8	53.14	49.97	58.97	5.88191	52.08	51.87	55.94	53.2967	5.73597	52.03	51.83	55.67	53.1767	5.73272	58.13	51.63	49.38	53.0467	5.72919	56.62	61.82	54.92	57.7867	5.85266	50.61	50.41	51.47	50.83	5.66761	44.82	44.16	44.49	5.47541	59	43	72	78	33	98	171	89	233	121	138	273	377	345	202	405	214	179	266	203	251	193	1679
XM_001470307.1	0.809349	XM_001470307.1	0.69646	XM_001470307.1	0.880084		XM_001470307.1	229.54	116.057	142.897	115.327	126.003	133.427		XM_001470307.1	XP_001470344.1	Unknown product	uk		NA	NA	XM_001470307.1	366	Leishmania infantum JPCM5 conserved hypothetical protein partial mRNA	XP_001470344.1	121	conserved hypothetical protein	XP_001470344.1	XP_001470344.1	3e-81	Trypanosoma equiperdum	Diedel	0.28	uncharacterized protein LOC101740514	3.3	Fopius arisanus	ZnF_CHCC	0.76	Bromodomain testis-specific protein	0.21	Rattus norvegicus	XP_001470344.1	NR	XM_001470307.1	264.75	194.33	229.54	7.8426	156.46	118.17	73.54	116.057	6.85869	136.41	117.85	174.43	142.897	7.15883	127.03	106.99	111.96	115.327	6.84958	140.34	124.47	113.2	126.003	6.97732	149.75	141.92	108.61	133.427	7.0599	90.23	117.01	109.55	105.597	6.72242	110.3	146.04	128.17	7.00191	22	14	22	25	7	37	56	40	82	36	40	95	131	114	77	134	61	46	89	72	77	92	242
XM_001469680.1	0.521558	XM_001469680.1	0.610368	XM_001469680.1	0.875799		XM_001469680.1	243.32	165.19	163.913	150.27	132.017	149.923		XM_001469680.1	XP_001469717.1	Unknown product	uk		NA	NA	XM_001469680.1	651	Leishmania infantum JPCM5 putative ATP synthase partial mRNA	XP_001469717.1	216	putative ATP synthase	XP_001469717.1	XP_001469717.1	5e-158	Phytomonas sp. isolate EM1	vATP-synt_E	4e-25	hypothetical protein HELRODRAFT_169350	6e-34	Polistes canadensis	FMN_bind	0.87	V-type proton ATPase subunit E	3e-34	Mesembryanthemum crystallinum	XP_001469717.1	NR	XM_001469680.1	276.3	210.34	243.32	7.92671	215.54	149.77	130.26	165.19	7.36798	167.6	173.95	150.19	163.913	7.35679	141.57	167.85	141.39	150.27	7.23141	124.14	128.28	143.63	132.017	7.04458	155.4	128.4	165.97	149.923	7.22808	116.2	130.41	132.63	126.413	6.982	125.22	168.38	146.8	7.19771	50	33	66	69	27	99	180	75	199	123	110	183	294	315	174	264	203	129	216	178	203	231	527
XM_001467178.1	0.625044	XM_001467178.1	0.505844	XM_001467178.1	0.871894		XM_001467178.1	124.05	84.4533	93.6733	86.44	78.1167	78.2567		XM_001467178.1	XP_001467215.1	Unknown product	uk		NA	NA	XM_001467178.1	1527	Leishmania infantum JPCM5 cytochrome p450-like protein partial mRNA	XP_001467215.1	508	cytochrome p450-like protein	XP_001467215.1	XP_001467215.1	0	Leptomonas seymouri	p450	3e-42	cytochrome P450 26A1-like	4e-36	Mizuhopecten yessoensis	TilS_C	0.19	Cytochrome P450 710A4	1e-110	Arabidopsis thaliana	XP_001467215.1	NR	XM_001467178.1	161.91	86.19	124.05	6.95478	89.55	75.01	88.8	84.4533	6.40008	94.12	94.38	92.52	93.6733	6.54957	83.37	86.63	89.32	86.44	6.43363	77.21	81.95	75.19	78.1167	6.28756	78.16	79.83	76.78	78.2567	6.29014	69.7	65.09	63.07	65.9533	6.04337	55.49	63.25	59.37	5.89166	78	36	73	92	49	148	260	123	312	169	185	303	500	439	233	437	250	206	287	210	257	231	1403
XM_001465429.1	0.632333	XM_001465429.1	0.763331	XM_001465429.1	0.866624		XM_001465429.1	193.68	123.177	121.123	114.747	110.857	119.15		XM_001465429.1	XP_001465466.1	Unknown product	uk		NA	NA	XM_001465429.1	756	Leishmania infantum JPCM5 conserved hypothetical protein partial mRNA	XP_001465466.1	251	conserved hypothetical protein	XP_001465466.1	XP_001465466.1	0	Angomonas deanei	MCU	9e-34	calcium uniporter protein, mitochondrial-like	4e-11	Drosophila kikkawai	IGc1	0.28	Calcium uniporter protein, mitochondrial	2e-09	Homo sapiens	XP_001465466.1	NR	XM_001465429.1	211.97	175.39	193.68	7.59753	122.54	130.32	116.67	123.177	6.94459	118.58	111.21	133.58	121.123	6.92033	126.94	105.83	111.47	114.747	6.84231	105.78	114.25	112.54	110.857	6.79255	122.13	128.96	106.36	119.15	6.89664	132.95	112.27	102.42	115.88	6.85649	103.83	118.53	111.18	6.79675	46	33	45	72	29	84	138	80	214	93	104	187	314	296	164	318	156	177	223	177	188	195	632
XM_001469860.1	1.04131	XM_001469860.1	0.729076	XM_001469860.1	0.8634		XM_001469860.1	98.65	44.8767	59.9	60.9767	53.0133	59.02		XM_001469860.1	XP_001469897.1	Protein of unknown function	uc	PFAM	1e-51	100	XM_001469860.1	804	Leishmania infantum JPCM5 conserved hypothetical protein partial mRNA	XP_001469897.1	267	conserved hypothetical protein	XP_001469897.1	XP_001469897.1	0	Phytomonas sp. isolate Hart1	TALPID3	0.47	uncharacterized protein LOC108561883	1.1	Acropora digitifera	Col_cuticle_N	0.58	2-oxoisovalerate dehydrogenase subunit alpha, mitochondrial	1.7	Caenorhabditis elegans	XP_001469897.1	NR	XM_001469860.1	98.5	98.8	98.65	6.62425	43.03	50.47	41.13	44.8767	5.48789	66.91	56.92	55.87	59.9	5.90448	69.47	49.71	63.75	60.9767	5.93019	55.2	48.36	55.48	53.0133	5.72828	60.22	59.18	57.66	59.02	5.88313	61.43	66.44	54.68	60.85	5.92719	58.33	59.88	59.105	5.88521	23	20	17	30	11	51	76	36	126	47	64	105	143	157	87	157	91	88	142	107	108	106	680
XM_001464348.1	0.745319	XM_001464348.1	1.10642	XM_001464348.1	0.857942		XM_001464348.1	149.08	85.0333	69.0233	71.28	75.0067	87.17		XM_001464348.1	XP_001464385.1	Unknown product	uk		NA	NA	XM_001464348.1	441	Leishmania infantum JPCM5 conserved hypothetical protein partial mRNA	XP_001464385.1	146	conserved hypothetical protein	XP_001464385.1	XP_001464385.1	3e-101	Phytomonas sp. isolate Hart1	MNHE	1.3	uncharacterized protein LOC109031396	1.5	Bemisia tabaci	BRK	4.3	Cell growth regulator with EF hand domain protein 1	8.2	Rattus norvegicus	XP_001464385.1	NR	XM_001464348.1	128.62	169.54	149.08	7.21994	92.29	50.52	112.29	85.0333	6.40996	75.99	57.84	73.24	69.0233	6.10901	68.59	72.6	72.65	71.28	6.15543	69.92	73.99	81.11	75.0067	6.22895	92.05	82.47	86.99	87.17	6.44576	94.34	85.31	74.95	84.8667	6.40713	69	56.96	62.98	5.97682	14	16	17	14	14	27	36	22	58	32	34	62	102	107	62	102	64	63	85	59	69	47	317
XM_003392567.1	1.45337	XM_003392567.1	1.71505	XM_003392567.1	0.856752		XM_003392567.1	234.565	61.6233	53.1133	73.78	83.6467	107.093		XM_003392567.1	XP_003392615.1	Unknown product	uk		NA	NA	XM_003392567.1	198	Leishmania infantum JPCM5 hypothetical protein partial mRNA	XP_003392615.1	65	hypothetical protein LINJ_26_0990	XP_003392615.1	XP_003392615.1	2e-40	Phytomonas sp. isolate EM1	Cas_CT1975	1.1	uncharacterized protein LOC100570640	2.1	Hydra vulgaris	Spc7	0.74	Suberization-associated anionic peroxidase 1	1.3	Solanum lycopersicum	XP_003392615.1	NR	XM_003392567.1	196.77	272.36	234.565	7.87384	69.77	46.38	68.72	61.6233	5.9454	48.23	82.59	28.52	53.1133	5.731	70.93	68.03	82.38	73.78	6.20516	91.79	71.47	87.68	83.6467	6.38624	95.4	138.54	87.34	107.093	6.74272	96.22	116.09	93.06	101.79	6.66945	90.18	72.68	81.43	6.34749	5	6	3	3	2	4	12	2	14	7	9	19	23	27	15	40	15	15	27	18	20	14	74
XM_001469928.1	0.713066	XM_001469928.1	0.668813	XM_001469928.1	0.856289		XM_001469928.1	81.07	44.1667	50.81	46.5033	41.4167	49.4067		XM_001469928.1	XP_001469965.1	serine/threonine-protein phosphatase Pgam5 mitochondrialisoform X1	st	REFSEQ-INVERTEBRATE	1e-31	85.8	XM_001469928.1	1044	Leishmania infantum JPCM5 conserved hypothetical protein partial mRNA	XP_001469965.1	347	conserved hypothetical protein	XP_001469965.1	XP_001469965.1	0	Trypanosoma equiperdum	SARG	0.002	protein polybromo-1-like isoform X7	0.19	Mizuhopecten yessoensis	HMG	0.0003	Class E basic helix-loop-helix protein 40	0.23	Homo sapiens	XP_001469965.1	NR	XM_001469928.1	85.47	76.67	81.07	6.3411	44.9	57.2	30.4	44.1667	5.46489	56.25	52.59	43.59	50.81	5.66704	56.24	39.09	44.18	46.5033	5.53926	38.47	38.24	47.54	41.4167	5.37214	50.65	46.52	51.05	49.4067	5.62663	43.86	43.58	43.79	43.7433	5.45099	48.76	44.26	46.51	5.53947	27	21	24	46	11	58	95	38	138	50	60	99	153	182	99	167	109	85	126	121	117	106	920
XM_001464915.2	0.801499	XM_001464915.2	0.671742	XM_001464915.2	0.8524		XM_001464915.2	44.6	24.66	28.6333	28.0567	28.11	27.4667		XM_001464915.2	XP_001464952.2	PSP1 C-terminal conserved region	uc	PFAM	1e-30	96.5	XM_001464915.2	2871	Leishmania infantum JPCM5 conserved hypothetical protein partial mRNA	XP_001464952.2	956	conserved hypothetical protein	XP_001464952.2	XP_001464952.2	0	Leptomonas pyrrhocoris	GGN	0.15		NA		FGF	0.11		NA		XP_001464952.2	NR	XM_001464915.2	40.29	48.91	44.6	5.47897	19.42	29.57	24.99	24.66	4.6241	25.33	30.22	30.35	28.6333	4.83962	28.8	27.75	27.62	28.0567	4.81027	24.6	29.55	30.18	28.11	4.81301	28.27	26.68	27.45	27.4667	4.77961	23.33	27.22	32.46	27.67	4.79025	29.29	32.3	30.795	4.94462	38	40	31	71	27	78	163	79	211	106	112	189	353	345	165	286	175	135	235	217	259	231	2747
XM_001463031.1	0.566181	XM_001463031.1	0.517151	XM_001463031.1	0.843552		XM_001463031.1	82.51	54.1433	59.9167	60.05	52.9933	51.4033		XM_001463031.1	XP_001463068.1	Unknown product	uk		NA	NA	XM_001463031.1	1332	Leishmania infantum JPCM5 hypothetical protein, unknown function partial mRNA	XP_001463068.1	443	hypothetical protein, unknown function	XP_001463068.1	XP_001463068.1	0	Angomonas deanei	Activator_LAG-3	0.024		NA		Arfaptin	0.19	Uncharacterized protein C11orf65 homolog	0.37	Mus musculus	XP_001463068.1	NR	XM_001463031.1	84.38	80.64	82.51	6.3665	59.84	52.08	50.51	54.1433	5.75871	56.87	56.49	66.39	59.9167	5.90489	54.31	61.92	63.92	60.05	5.90809	58.3	47.97	52.71	52.9933	5.72774	53.77	50.5	49.94	51.4033	5.68379	49.91	41.09	43.04	44.68	5.48156	46.65	50.56	48.605	5.60303	35	29	42	55	24	77	134	76	175	104	114	197	252	265	138	238	140	127	156	152	151	159	1208
XM_001465027.1	0.557646	XM_001465027.1	0.726709	XM_001465027.1	0.838421		XM_001465027.1	32.09	21.25	20.6633	20.6267	19.3933	20.0867		XM_001465027.1	XP_001465064.1	condensin complex subunit 1-like	uc	REFSEQ-INVERTEBRATE	5e-54	90.3	XM_001465027.1	3771	Leishmania infantum JPCM5 conserved hypothetical protein partial mRNA	XP_001465064.1	1256	conserved hypothetical protein	XP_001465064.1	XP_001465064.1	0	Leishmania guyanensis	GOLGA2L5	0.26		NA		Amelin	0.87	PDZ domain-containing protein 8	0.042	Homo sapiens	XP_001465064.1	NR	XM_001465027.1	31.94	32.24	32.09	5.00405	24.54	20.39	18.82	21.25	4.40939	22.51	16.62	22.86	20.6633	4.369	21.69	17.16	23.03	20.6267	4.36644	18.33	20.74	19.11	19.3933	4.27749	18.84	19.68	21.74	20.0867	4.32817	24.34	21.2	23.04	22.86	4.51475	20.64	20.33	20.485	4.3565	40	35	52	65	27	92	119	79	211	87	124	187	329	290	146	280	184	187	243	203	244	193	3647
XM_001467114.1	0.817559	XM_001467114.1	0.98937	XM_001467114.1	0.833458		XM_001467114.1	92.04	47.45	48.1333	51.7367	59.28	56.5833		XM_001467114.1	XP_001467151.1	Serine-threonine kinase receptor-associated protein	st	SWISSP	3e-53	98.6	XM_001467114.1	966	Leishmania infantum JPCM5 conserved hypothetical protein partial mRNA	XP_001467151.1	321	conserved hypothetical protein	XP_001467151.1	XP_001467151.1	0	Trypanosoma rangeli SC58	SR-25	0.17	KRR1 small subunit processome component homolog	1e-92	Drosophila takahashii	KH	0.0007	KRR1 small subunit processome component	2e-92	Saccharomyces cerevisiae (strain Zymaflore VL3)	XP_001467151.1	NR	XM_001467114.1	100.3	83.78	92.04	6.52419	44.97	61.14	36.24	47.45	5.56834	41.33	44.16	58.91	48.1333	5.58896	50.76	52.96	51.49	51.7367	5.69312	59.44	57.9	60.5	59.28	5.88947	46.4	56.31	67.04	56.5833	5.82231	67.09	51.39	42.94	53.8067	5.74971	47.11	47.9	47.505	5.57001	29	21	22	45	12	39	73	47	114	62	64	140	212	212	83	185	131	119	136	107	105	105	842
XM_001463900.2	0.718438	XM_001463900.2	0.75308	XM_001463900.2	0.832668		XM_001463900.2	161.425	102.063	99.0367	105.19	108.253	101.133		XM_001463900.2	XP_001463937.2	Unknown product	uk		NA	NA	XM_001463900.2	867	Leishmania infantum JPCM5 conserved hypothetical protein partial mRNA	XP_001463937.2	288	conserved hypothetical protein	XP_001463937.2	XP_001463937.2	0	Strigomonas culicis	PITH	4e-33	hypothetical protein HELRODRAFT_108687	8e-13	Nematostella vectensis	DALR_2	0.62	PITH domain-containing protein 1	4e-13	Xenopus laevis	XP_001463937.2	NR	XM_001463900.2	164.62	158.23	161.425	7.33472	132.03	64.66	109.5	102.063	6.67332	106.87	100.76	89.48	99.0367	6.62989	108.48	112.28	94.81	105.19	6.71685	107.78	101.2	115.78	108.253	6.75827	98.19	103.14	102.07	101.133	6.66011	94.56	98.49	95	96.0167	6.58521	89.81	100.3	95.055	6.57069	42	35	57	42	32	89	147	63	215	116	104	224	327	358	155	299	176	148	230	180	205	194	743
XM_001463422.1	0.818881	XM_001463422.1	0.740295	XM_001463422.1	0.825567		XM_001463422.1	140.495	79.7033	90.86	75.5433	91.8067	89.6033		XM_001463422.1	XP_001463459.1	Organic solute transporter Ostalpha	tr	PFAM	7e-89	102.7	XM_001463422.1	1122	Leishmania infantum JPCM5 conserved hypothetical protein partial mRNA	XP_001463459.1	373	conserved hypothetical protein	XP_001463459.1	XP_001463459.1	0	Trypanosoma theileri	ANAPC4_WD40	0.015	WD repeat-containing protein 74	6e-38	Loa loa	WD40	0.26	WD repeat-containing protein 74	5e-26	Bos taurus	XP_001463459.1	NR	XM_001463422.1	142.99	138	140.495	7.13437	77.6	82.53	78.98	79.7033	6.31657	109.07	69.4	94.11	90.86	6.50557	73.25	69.9	83.48	75.5433	6.23923	97.08	92.62	85.72	91.8067	6.52053	85.83	88.86	94.12	89.6033	6.48548	99.89	101.38	89.7	96.99	6.59976	88.78	91.61	90.195	6.49498	49	41	45	72	31	122	136	89	195	97	123	271	402	356	182	346	218	210	318	239	260	238	998
XM_001466299.1	0.814447	XM_001466299.1	1.11434	XM_001466299.1	0.824693		XM_001466299.1	83.6	38.6433	37.8967	51.49	48.2067	50.0967		XM_001466299.1	XP_001466336.1	amastin (Leishmania infantum JPCM5) CBZ39917.1 amastin	uc	NR	2e-146	100	XM_001466299.1	621	Leishmania infantum JPCM5 conserved hypothetical protein partial mRNA	XP_001466336.1	206	conserved hypothetical protein	XP_001466336.1	XP_001466336.1	1e-152	Phytomonas sp. isolate EM1	CCDC158	0.007		NA		CSF2	0.015	3-hydroxydecanoyl-	0.28	Escherichia fergusonii (strain ATCC 35469 / DSM 13698 / CDC 0568-73)	XP_001466336.1	NR	XM_001466299.1	99.61	67.59	83.6	6.38543	27.7	57.54	30.69	38.6433	5.27215	44.88	34.84	33.97	37.8967	5.244	47.52	57.88	49.07	51.49	5.68622	46.76	49.51	48.35	48.2067	5.59116	57.77	47.44	45.08	50.0967	5.64664	60.17	49.93	41.57	50.5567	5.65983	38.04	52.56	45.3	5.50144	17	10	8	25	6	25	34	16	63	40	36	65	107	100	61	92	52	63	78	51	60	68	497
XM_001464298.1	0.546374	XM_001464298.1	1.03284	XM_001464298.1	0.824507		XM_001464298.1	117.37	77.9667	60.2567	64.9933	70.6867	74.6233		XM_001464298.1	XP_001464335.1	Unknown product	uk		NA	NA	XM_001464298.1	1455	Leishmania infantum JPCM5 conserved hypothetical protein partial mRNA	XP_001464335.1	484	conserved hypothetical protein	XP_001464335.1	XP_001464335.1	0	Phytomonas sp. isolate Hart1	HSL_N	0.31	wolframin isoform X2	2.7	Drosophila pseudoobscura pseudoobscura	HA2	0.72	Ribosome biogenesis protein BOP1 homolog	3.4	Caenorhabditis briggsae	XP_001464335.1	NR	XM_001464298.1	98.46	136.28	117.37	6.87492	86.63	84.23	63.04	77.9667	6.28479	57.65	59.69	63.43	60.2567	5.91305	65.35	67.54	62.09	64.9933	6.02222	63.93	78.26	69.87	70.6867	6.14337	74.97	68.94	79.96	74.6233	6.22155	82.03	72.19	74.24	76.1533	6.25084	66.57	66.38	66.475	6.05474	45	54	67	98	33	86	156	80	232	125	122	238	453	387	212	358	247	230	302	239	287	230	1331
XM_001470189.1	0.578405	XM_001470189.1	0.732835	XM_001470189.1	0.81853		XM_001470189.1	47.99	32.9333	31.0267	29.8833	34.5733	30.83		XM_001470189.1	XP_001470226.1	DNA repair protein (Leishmania infantum JPCM5) CAM65714.1 DNA repair protein (Leishmania infantum JPCM5) SOX62787.1	nr	NR	0	100	XM_001470189.1	3783	Leishmania infantum JPCM5 conserved hypothetical protein partial mRNA	XP_001470226.1	1260	conserved hypothetical protein	XP_001470226.1	XP_001470226.1	0	Trypanosoma grayi	RIBIOP_C	8e-102	ribosome biogenesis protein BMS1 homolog	7e-99	Neodiprion lecontei	AARP2CN	2e-35	Ribosome biogenesis protein bms1	7e-86	Schizosaccharomyces pombe (strain 972 / ATCC 24843)	XP_001470226.1	NR	XM_001470189.1	44.57	51.41	47.99	5.58466	30.57	30.01	38.22	32.9333	5.04148	32.43	25.75	34.9	31.0267	4.95544	30.12	30.47	29.06	29.8833	4.90127	35.08	37.64	31	34.5733	5.11159	31.51	29.42	31.56	30.83	4.94626	32.05	32.7	29.27	31.34	4.96993	28.88	22.99	25.935	4.69683	56	56	65	96	55	133	185	121	294	155	157	359	599	472	245	420	268	247	376	285	311	219	3659
XM_001463376.1	0.623127	XM_001463376.1	0.586901	XM_001463376.1	0.817953		XM_001463376.1	247.74	165.627	175.303	158.853	161.807	160.793		XM_001463376.1	XP_001463413.1	DDRGK domain	uc	PFAM	6e-18	111.1	XM_001463376.1	1029	Leishmania infantum JPCM5 putative tuzin partial mRNA	XP_001463413.1	342	putative tuzin	XP_001463413.1	XP_001463413.1	0	Leishmania braziliensis MHOM BR 75 M2904	Glyco_hydro_15	0.16	uncharacterized protein LOC106056966 isoform X4	0.92	Ceratitis capitata	LNS2	0.034	Endosialin	4.1	Mus musculus	XP_001463413.1	NR	XM_001463376.1	254.22	241.26	247.74	7.95268	150.23	166.85	179.8	165.627	7.37179	172.52	176.14	177.25	175.303	7.45371	169.84	151.78	154.94	158.853	7.31155	167.49	162.87	155.06	161.807	7.33813	164.34	153.78	164.26	160.793	7.32906	159.98	159.96	186.8	168.913	7.40014	163.45	182.52	172.985	7.4345	79	65	79	132	64	175	313	152	410	191	207	424	641	584	316	543	345	305	455	399	491	430	905
XM_001470256.1	0.681813	XM_001470256.1	0.899259	XM_001470256.1	0.815635		XM_001470256.1	61.945	36.2233	34.66	29.0867	38.98	39.21		XM_001470256.1	XP_001470293.1	hypothetical protein	uc	NR	0	100	XM_001470256.1	1554	Leishmania infantum JPCM5 conserved hypothetical protein partial mRNA	XP_001470293.1	517	conserved hypothetical protein	XP_001470293.1	XP_001470293.1	0	Phytomonas sp. isolate Hart1	KdpC	2.1		NA		Lactamase_B	0.5		NA		XP_001470293.1	NR	XM_001470256.1	65.17	58.72	61.945	5.95292	32.49	42.4	33.78	36.2233	5.17885	36.81	30.27	36.9	34.66	5.1152	33.3	23.64	30.32	29.0867	4.86229	38.25	43.74	34.95	38.98	5.28466	47.07	35.31	35.25	39.21	5.29315	36.18	37.82	36.12	36.7067	5.19797	33.44	27.13	30.285	4.92053	32	25	27	53	19	59	85	50	127	47	64	153	272	208	143	197	117	109	170	129	150	101	1430
XM_001470306.1	0.710403	XM_001470306.1	0.935214	XM_001470306.1	0.807079		XM_001470306.1	119.01	70.03	65.21	70.9433	72.01	74.3933		XM_001470306.1	XP_001470343.1	Unknown product	uk		NA	NA	XM_001470306.1	969	Leishmania infantum JPCM5 putative U5 snRNP-specific 40 kDa protein partial mRNA	XP_001470343.1	322	putative U5 snRNP-specific 40 kDa protein	XP_001470343.1	XP_001470343.1	0	Phytomonas sp. isolate Hart1	TrbI_Ftype	1.6	U5 small nuclear ribonucleoprotein 40 kDa protein-like	5e-09	Helicoverpa armigera	WD40	0.2	Pre-mRNA-splicing factor cwf17	4e-11	Schizosaccharomyces pombe (strain 972 / ATCC 24843)	XP_001470343.1	NR	XM_001470306.1	106.84	131.18	119.01	6.89494	59.06	75.81	75.22	70.03	6.1299	63.35	54.85	77.43	65.21	6.02702	70.99	68.09	73.75	70.9433	6.1486	63.46	78.92	73.65	72.01	6.17013	79.09	83.41	60.68	74.3933	6.2171	82.02	74.55	57.86	71.4767	6.1594	63.18	59.1	61.14	5.93404	31	33	29	56	25	60	91	62	160	80	92	150	290	259	142	275	119	146	198	144	142	130	845
XM_001468339.1	0.592557	XM_001468339.1	0.948844	XM_001468339.1	0.806717		XM_001468339.1	69.39	43.3567	38.5233	39.47	45.3333	44.1067		XM_001468339.1	XP_001468376.1	Unknown product	uk		NA	NA	XM_001468339.1	1470	Leishmania infantum JPCM5 conserved hypothetical protein partial mRNA	XP_001468376.1	489	conserved hypothetical protein	XP_001468376.1	XP_001468376.1	0	Trypanosoma grayi	DUF390	0.0005	myosin heavy chain, striated muscle	1.3	Drosophila miranda	OmpH	0.12	Probable ion channel POLLUX	0.72	Oryza sativa subsp. japonica	XP_001468376.1	NR	XM_001468339.1	71.4	67.38	69.39	6.11666	40.92	47.59	41.56	43.3567	5.43818	42.42	26.11	47.04	38.5233	5.26766	39.27	36.87	42.27	39.47	5.30268	45.15	44.08	46.77	45.3333	5.5025	50	38.46	43.86	44.1067	5.46292	34.92	39.95	40.67	38.5133	5.26729	32.22	21.98	27.1	4.76022	33	27	32	56	22	64	69	60	141	69	84	170	258	262	143	202	137	99	169	117	159	77	1346
XM_001468866.1	1.17229	XM_001468866.1	1.28307	XM_001468866.1	0.789743		XM_001468866.1	51.765	23.7133	22.5	30.2167	38.24	33.5733		XM_001468866.1	XP_001468903.1	Ring finger	prot	SMART	9e-08	100	XM_001468866.1	2772	Leishmania infantum JPCM5 conserved hypothetical protein partial mRNA	XP_001468903.1	923	conserved hypothetical protein	XP_001468903.1	SOX69391.1	0	Phytomonas sp. isolate EM1	Telomere_reg-2	0.1		NA		DM6	0.93	Transcription factor bHLH125	1.1	Arabidopsis thaliana	XP_001468903.1	NR	XM_001468866.1	52.79	50.74	51.765	5.69391	24.05	21.17	25.92	23.7133	4.56763	23.25	21.93	22.32	22.5	4.49185	27.89	32.32	30.44	30.2167	4.91727	40.23	34.56	39.93	38.24	5.25701	36.26	34.36	30.1	33.5733	5.06924	41.05	31.6	27.7	33.45	5.06393	19.04	20.74	19.89	4.31397	48	40	37	49	27	69	114	56	197	119	119	298	398	440	204	355	185	229	263	136	213	143	2648
XM_001465923.1	0.698718	XM_001465923.1	0.659636	XM_001465923.1	0.787656		XM_001465923.1	262.055	160.163	171.833	162.953	182	170.427		XM_001465923.1	XP_001465960.1	PPPDE peptidase domain	pm/protease	PFAM	8e-24	80.1	XM_001465923.1	765	Leishmania infantum JPCM5 conserved hypothetical protein partial mRNA	XP_001465960.1	254	conserved hypothetical protein	XP_001465960.1	XP_001465960.1	0	Strigomonas culicis	DUF3584	0.45	uncharacterized protein LOC106167971	3.1	Drosophila elegans	RasGEF	0.16	Testis-expressed protein 47	0.63	Mus musculus	XP_001465960.1	NR	XM_001465923.1	204.45	319.66	262.055	8.03373	169.15	160.61	150.73	160.163	7.3234	194.86	170.82	149.82	171.833	7.42487	163.18	167.17	158.51	162.953	7.34832	185.17	179.01	181.82	182	7.50779	188.7	163.94	158.64	170.427	7.41301	180.7	167.28	185.85	177.943	7.47527	194.33	224.13	209.23	7.70895	45	61	63	90	38	140	215	91	279	149	150	332	499	485	257	410	236	244	337	336	346	374	641
XM_003392543.1	0.880073	XM_003392543.1	1.09714	XM_003392543.1	0.778628		XM_003392543.1	137.595	72.7433	65.2267	73.4467	82.2133	86.8233		XM_003392543.1	XP_003392591.1	P27 protein (Leishmania infantum JPCM5) XP_003862206.1 hypothetical protein	uc	NR	2e-179	100	XM_003392543.1	723	Leishmania infantum JPCM5 conserved hypothetical protein partial mRNA	XP_003392591.1	240	conserved hypothetical protein	XP_003392591.1	XP_003392591.1	2e-178	Angomonas deanei	FAM153	0.33	uncharacterized protein LOC101853172 isoform X2	1.1	Aplysia californica	GAS2	1.6	CRISPR-associated endonuclease Cas1 3	3.8	Rhodospirillum rubrum (strain ATCC 11170 / ATH 1.1.1 / DSM 467 / LMG 4362 / NCIB 8255 / S1)	XP_003392591.1	NR	XM_003392543.1	106.96	168.23	137.595	7.10428	60.34	68.75	89.14	72.7433	6.18474	64.05	62.92	68.71	65.2267	6.02739	80.74	86.45	53.15	73.4467	6.19863	76.39	76.78	93.47	82.2133	6.3613	99.79	85.15	75.53	86.8233	6.44001	91.93	79.14	80.47	83.8467	6.38968	74.27	89.78	82.025	6.35799	22	30	21	36	21	43	74	39	129	72	47	128	200	233	127	199	105	116	149	120	140	140	599
XM_001467646.1	0.646879	XM_001467646.1	0.835319	XM_001467646.1	0.766269		XM_001467646.1	229.95	130.243	124.1	122.297	127.623	146.19		XM_001467646.1	XP_001467683.1	Cytochrome b5-like Heme/Steroid binding domain	met/energy	PFAM	1e-10	54	XM_001467646.1	405	Leishmania infantum JPCM5 conserved hypothetical protein partial mRNA	XP_001467683.1	134	conserved hypothetical protein	XP_001467683.1	XP_001467683.1	3e-95	Strigomonas culicis	DUF3439	1.6	uncharacterized protein LOC100891850	0.16	Rhagoletis zephyria	STYKc	0.5	RAS guanyl-releasing protein 2	1.7	Homo sapiens	XP_001467683.1	NR	XM_001467646.1	196.91	262.99	229.95	7.84518	122.49	150.62	117.62	130.243	7.02507	123.83	139.56	108.91	124.1	6.95536	140.09	127.97	98.83	122.297	6.93424	146.31	121.11	115.45	127.623	6.99575	162.47	130.43	145.67	146.19	7.1917	128.39	146.06	102.93	125.793	6.97491	110.82	101.16	105.99	6.72778	19	22	20	37	13	39	77	29	105	50	41	115	148	135	97	143	95	76	129	84	84	74	281
XM_001467707.1	0.725304	XM_001467707.1	0.98154	XM_001467707.1	0.763169		XM_001467707.1	69.14	41.06	36.0567	40.87	46.5033	44.2767		XM_001467707.1	XP_001467744.1	Unknown product	uk		NA	NA	XM_001467707.1	1755	Leishmania infantum JPCM5 putative ATP-dependent RNA helicase-like protein partial mRNA	XP_001467744.1	584	putative ATP-dependent RNA helicase-like protein	XP_001467744.1	XP_001467744.1	0	Angomonas deanei	DEAD	4e-39	predicted protein, partial	9e-114	Drosophila bipectinata	DEXDc	2e-37	Probable ATP-dependent RNA helicase ddx52	2e-112	Dictyostelium discoideum	XP_001467744.1	NR	XM_001467707.1	51.78	86.5	69.14	6.11145	40.1	37.87	45.21	41.06	5.35966	44.31	32.16	31.7	36.0567	5.17219	35.63	45.86	41.12	40.87	5.35297	41.65	48.36	49.5	46.5033	5.53926	34.34	47.77	50.72	44.2767	5.46847	44.82	47.21	41.8	44.61	5.4793	35.23	34.62	34.925	5.12619	29	42	38	54	29	81	103	49	155	104	99	190	343	336	119	304	192	154	242	155	198	147	1631
XM_001463003.2	0.677897	XM_001463003.2	0.58109	XM_001463003.2	0.757231		XM_001463003.2	31.92	19.7133	22.1267	24.3133	23.9067	20.87		XM_001463003.2	XP_001463040.2	stealth protein cr2 - probable fragment	uc	PFAM	3e-11	59.2	XM_001463003.2	4131	Leishmania infantum JPCM5 hypothetical protein, unknown function partial mRNA	XP_001463040.2	1376	hypothetical protein, unknown function	XP_001463040.2	XP_001463040.2	0	Leptomonas seymouri	Gag_p6	0.19		NA		LRRCT	0.15		NA		XP_001463040.2	NR	XM_001463003.2	31.98	31.86	31.92	4.99639	21.48	17.99	19.67	19.7133	4.3011	25.61	19.7	21.07	22.1267	4.46771	20.58	22.44	29.92	24.3133	4.60368	23.73	23.76	24.23	23.9067	4.57934	17.5	22.64	22.47	20.87	4.38336	25	20.88	24.06	23.3133	4.54308	21.65	16.2	18.925	4.24222	44	38	50	63	31	115	155	80	220	125	177	266	414	404	149	354	209	211	263	234	280	169	4007
XM_001468292.1	0.733355	XM_001468292.1	0.681939	XM_001468292.1	0.756983		XM_001468292.1	74.91	45.2633	49.55	52.37	52.8333	50.1367		XM_001468292.1	XP_001468329.1	Cyclin	uc	PFAM	3e-18	94.5	XM_001468292.1	2646	Leishmania infantum JPCM5 putative minichromosome maintenance (MCM) complex subunit partial mRNA	XP_001468329.1	881	putative minichromosome maintenance (MCM) complex subunit	XP_001468329.1	XP_001468329.1	0	Angomonas deanei	MCM	4e-130	hypothetical protein LOTGIDRAFT_207383	5e-145	Rhagoletis zephyria	MCM	1e-165	DNA replication licensing factor MCM3 homolog 1	8e-156	Zea mays	XP_001468329.1	NR	XM_001468292.1	73.9	75.92	74.91	6.22709	44.36	48.08	43.35	45.2633	5.50027	44.57	49.68	54.4	49.55	5.63081	53.22	49.9	53.99	52.37	5.71067	55.43	51.24	51.83	52.8333	5.72338	44.42	51.83	54.16	50.1367	5.64779	55.53	49.96	46.42	50.6367	5.66211	41.16	46.76	43.96	5.45812	64	57	65	106	43	126	246	130	358	175	201	391	562	544	238	510	317	295	396	280	340	307	2522
XM_001469613.1	0.962014	XM_001469613.1	0.861615	XM_001469613.1	0.754032		XM_001469613.1	94.315	45.3367	50.6067	55.9	51.7333	58.2567		XM_001469613.1	XP_001469650.1	Unknown product	uk		NA	NA	XM_001469613.1	669	Leishmania infantum JPCM5 nudix hydrolase-like protein partial mRNA	XP_001469650.1	222	nudix hydrolase-like protein	XP_001469650.1	XP_001469650.1	4e-163	Phytomonas sp. isolate Hart1	NUDIX	7e-11	C. briggsae CBR-NDX-2 protein	1e-31	Lingula anatina	REC	0.15	Putative nudix hydrolase 2	6e-30	Caenorhabditis elegans	XP_001469650.1	NR	XM_001469613.1	96.18	92.45	94.315	6.55942	53.68	35.68	46.65	45.3367	5.50261	44.2	49.53	58.09	50.6067	5.66126	59.85	59.38	48.47	55.9	5.80478	42.64	56.12	56.44	51.7333	5.69302	56.13	67.25	51.39	58.2567	5.86435	76.65	78.23	46.75	67.21	6.0706	53.06	58.5	55.78	5.80168	18	15	17	17	10	27	53	30	87	45	39	65	133	128	65	143	65	88	134	78	74	83	545
XM_001465790.1	0.866548	XM_001465790.1	0.547745	XM_001465790.1	0.751201		XM_001465790.1	24.26	12.6167	17.1533	16.09	17.31	15.77		XM_001465790.1	XP_001465827.1	Unknown product	uk		NA	NA	XM_001465790.1	3462	Leishmania infantum JPCM5 conserved hypothetical protein partial mRNA	XP_001465827.1	1153	conserved hypothetical protein	XP_001465827.1	XP_001465827.1	0	Leptomonas pyrrhocoris	DUF2805	0.005		NA		Amelogenin	0.72	Ribonuclease P protein component 4	0.05	Pyrococcus horikoshii (strain ATCC 700860 / DSM 12428 / JCM 9974 / NBRC 100139 / OT-3)	XP_001465827.1	NR	XM_001465790.1	31.41	17.11	24.26	4.60051	11.34	15.08	11.43	12.6167	3.65726	18.98	15.41	17.07	17.1533	4.10042	16.17	14.65	17.45	16.09	4.00809	17.99	18.39	15.55	17.31	4.11353	13.11	18.97	15.23	15.77	3.97911	16.21	18.59	14.23	16.3433	4.03063	11.33	10.47	10.9	3.44626	36	17	22	44	15	71	101	54	144	68	86	168	267	216	93	247	118	114	195	102	138	91	3338
XM_001469820.1	1.07159	XM_001469820.1	0.819014	XM_001469820.1	0.751033		XM_001469820.1	35.315	17.1367	20.0933	18.49	24.86	22.5933		XM_001469820.1	XP_001469857.1	Serine/threonine protein phosphatase 2A regulatory subunit B''bet	st	SWISSP	4e-81	95.7	XM_001469820.1	1995	Leishmania infantum JPCM5 conserved hypothetical protein partial mRNA	XP_001469857.1	664	conserved hypothetical protein	XP_001469857.1	SOX70340.1	0	Leishmania guyanensis	zf-HC5HC2H_2	5e-08	protein Jade-3-like isoform X2	0.0001	Eufriesea mexicana	C1	0.044	E3 ubiquitin-protein ligase Jade-2	5e-06	Mus musculus	XP_001469857.1	NR	XM_001469820.1	31.13	39.5	35.315	5.14221	14.72	12.23	24.46	17.1367	4.09901	20.03	17.69	22.56	20.0933	4.32865	21.04	13.07	21.36	18.49	4.20867	25.8	26.3	22.48	24.86	4.63575	21.63	20.82	25.33	22.5933	4.49783	23.34	22.45	20.79	22.1933	4.47205	15.85	21.35	18.6	4.21723	20	22	16	20	18	42	65	40	105	34	59	135	214	175	86	152	110	92	132	80	113	104	1871
XM_001464299.1	0.640544	XM_001464299.1	0.953009	XM_001464299.1	0.745703		XM_001464299.1	113.23	66.8133	60.06	69.0633	68.16	73.9167		XM_001464299.1	XP_001464336.1	Protein of unknown function	uc	PFAM	8e-170	101.3	XM_001464299.1	936	Leishmania infantum JPCM5 putative glutathione-S-transferase/glutaredoxin partial mRNA	XP_001464336.1	311	putative glutathione-S-transferase/glutaredoxin	XP_001464336.1	XP_001464336.1	0	Angomonas deanei	Glutaredoxin	3e-06	prostaglandin E synthase 2 isoform X1	6e-28	Atta colombica	CorC_HlyC	0.01	Prostaglandin E synthase 2	1e-26	Danio rerio	XP_001464336.1	NR	XM_001464299.1	114.77	111.69	113.23	6.82311	76.3	80.3	43.84	66.8133	6.06206	61.53	61.47	57.18	60.06	5.90833	67.41	65.54	74.24	69.0633	6.10985	71.32	65.98	67.18	68.16	6.09085	70.71	83.65	67.39	73.9167	6.20783	74.25	80.33	70.39	74.99	6.22863	51.13	55.35	53.24	5.73444	32	27	36	57	14	56	98	44	146	74	89	162	233	227	122	265	127	127	205	112	166	117	812
XM_001469321.1	0.684849	XM_001469321.1	0.663212	XM_001469321.1	0.741657		XM_001469321.1	154.505	86.1833	97.4733	100.457	109.113	100.897		XM_001469321.1	XP_001469358.1	hypothetical protein	uc	NR	4e-144	100	XM_001469321.1	585	Leishmania infantum JPCM5 conserved hypothetical protein partial mRNA	XP_001469358.1	194	conserved hypothetical protein	XP_001469358.1	XP_001469358.1	3e-138	Phytomonas sp. isolate Hart1	Pox_MCEL	0.002	vacuolar protein sorting-associated protein 13C isoform X2	6	Nicrophorus vespilloides	C8	7.2	Translocation protein SEC63 homolog	3.2	Mus musculus	XP_001469358.1	NR	XM_001469321.1	170.57	138.44	154.505	7.27151	67.2	114.14	77.21	86.1833	6.42934	96.77	97.22	98.43	97.4733	6.60694	98.4	104.52	98.45	100.457	6.65043	105.47	108.24	113.63	109.113	6.76968	110.26	98.96	93.47	100.897	6.65673	120.48	109.74	118.75	116.323	6.862	73.98	127.49	100.735	6.65442	27	19	18	46	14	50	88	43	121	67	67	136	217	218	108	178	100	117	159	92	159	153	461
XM_001468801.1	0.658676	XM_001468801.1	0.555737	XM_001468801.1	0.736996		XM_001468801.1	84.045	53.5967	60.5267	57.76	56.9833	56.7133		XM_001468801.1	XP_001468838.1	Unknown product	uk		NA	NA	XM_001468801.1	2589	Leishmania infantum JPCM5 conserved hypothetical protein partial mRNA	XP_001468838.1	862	conserved hypothetical protein	XP_001468838.1	XP_001468838.1	0	Phytomonas sp. isolate EM1	CCDC158	8e-08	putative leucine-rich repeat-containing protein DDB_G0290503	0.001	Bombus impatiens	TOPEUc	0.002	Sporulation-specific protein 15	0.016	Schizosaccharomyces pombe (strain 972 / ATCC 24843)	XP_001468838.1	NR	XM_001468801.1	76.79	91.3	84.045	6.39309	55.85	53.37	51.57	53.5967	5.74407	65.87	56.2	59.51	60.5267	5.9195	55.97	56.31	61	57.76	5.852	55.4	55.5	60.05	56.9833	5.83247	54.42	63.11	52.61	56.7133	5.82562	44.1	45.69	51.82	47.2033	5.56082	41.21	49.25	45.23	5.49921	65	67	80	115	50	182	272	139	368	193	222	382	595	616	285	607	301	229	354	274	371	316	2465
XM_001466880.1	0.587629	XM_001466880.1	0.531302	XM_001466880.1	0.729395		XM_001466880.1	272.545	172.983	192.69	190.66	171.957	179.41		XM_001466880.1	XP_001466917.1	40S ribosomal protein S19-like protein (Leishmania infantum JPCM5) CAM69850.1 40S ribosomal protein S19-like protein (Leishmania infantum JPCM5)	ps	NR	1e-116	100	XM_001466880.1	486	Leishmania infantum JPCM5 NUDC-like protein partial mRNA	XP_001466917.1	161	NUDC-like protein	XP_001466917.1	XP_001466917.1	2e-116	Strigomonas culicis	CS	3e-17	nuclear migration protein nudC-like isoform X2	9e-24	Ooceraea biroi	DPBB_1	0.041	Nuclear movement protein nudc	1e-27	Schizosaccharomyces pombe (strain 972 / ATCC 24843)	XP_001466917.1	NR	XM_001466880.1	257.44	287.65	272.545	8.09035	166.4	176.96	175.59	172.983	7.43449	224.28	173.05	180.74	192.69	7.59014	179.17	190.72	202.09	190.66	7.57486	189.62	154.99	171.26	171.957	7.4259	152.12	193.29	192.82	179.41	7.48712	156.05	198.64	143.62	166.103	7.37594	170	235.58	202.79	7.66384	32	31	35	56	25	91	123	62	173	96	108	192	244	258	117	273	162	119	226	166	151	222	362
XM_003392497.1	0.574893	XM_003392497.1	0.798017	XM_003392497.1	0.729197		XM_003392497.1	35.735	23.1133	21.3733	20.8767	25.27	23.8533		XM_003392497.1	XP_003392545.1	Unknown product	uk		NA	NA	XM_003392497.1	3126	Leishmania infantum JPCM5 conserved hypothetical protein partial mRNA	XP_003392545.1	1041	conserved hypothetical protein	XP_003392545.1	XP_003392545.1	0	Trypanosoma cruzi marinkellei	Rsm22	5e-14	methyltransferase-like protein 17, mitochondrial	4e-15	Culex quinquefasciatus	CLb	0.25	Methyltransferase-like protein 17, mitochondrial	5e-18	Bos taurus	XP_003392545.1	NR	XM_003392497.1	30.07	41.4	35.735	5.15927	25.22	22.1	22.02	23.1133	4.53065	24.37	18.66	21.09	21.3733	4.41774	23.48	21.32	17.83	20.8767	4.38382	23.7	26.58	25.53	25.27	4.65935	22.26	21.6	27.7	23.8533	4.57612	20.87	21.94	21.56	21.4567	4.42335	20.5	14.59	17.545	4.13299	31	37	44	58	26	82	110	60	188	89	79	199	347	319	142	253	193	132	207	166	188	114	3002
XM_001467100.1	0.573731	XM_001467100.1	0.570672	XM_001467100.1	0.728968		XM_001467100.1	80.09	53.6233	56.54	48.77	54.2267	53.3933		XM_001467100.1	XP_001467137.1	Unknown product	uk		NA	NA	XM_001467100.1	1374	Leishmania infantum JPCM5 conserved hypothetical protein partial mRNA	XP_001467137.1	457	conserved hypothetical protein	XP_001467137.1	XP_001467137.1	0	Strigomonas culicis	DUF4911	1.5	uncharacterized protein LOC107273145	2.2	Halyomorpha halys	CheW	0.029	pH-response transcription factor pacC/RIM101	0.13	Ashbya gossypii (strain ATCC 10895 / CBS 109.51 / FGSC 9923 / NRRL Y-1056)	XP_001467137.1	NR	XM_001467100.1	76.88	83.3	80.09	6.32355	48.19	47.59	65.09	53.6233	5.74479	60.67	45.63	63.32	56.54	5.8212	51.89	48.9	45.52	48.77	5.60792	52.62	61.81	48.25	54.2267	5.76093	52.34	53.72	54.12	53.3933	5.73859	56.59	47.09	52.89	52.19	5.7057	53.09	57.16	55.125	5.78463	33	31	35	52	32	85	112	75	173	85	84	184	336	251	139	262	157	149	185	179	192	186	1250
XM_001466260.1	0.595932	XM_001466260.1	0.532639	XM_001466260.1	0.724786		XM_001466260.1	156.3	103.26	112.74	110.683	108.187	106.233		XM_001466260.1	XP_001466297.1	Suppressor-of-White-APricot splicing regulator	uc	SMART	6e-18	100	XM_001466260.1	1188	Leishmania infantum JPCM5 putative flap endonuclease-1 (FEN-1) partial mRNA	XP_001466297.1	395	putative flap endonuclease-1 (FEN-1)	XP_001466297.1	XP_001466297.1	0	Trypanosoma theileri	XPG_I	5e-43	predicted protein	8e-145	Onthophagus taurus	XPGN	3e-34	Flap endonuclease 1	0	Leishmania infantum	XP_001466297.1	NR	XM_001466260.1	164.22	148.38	156.3	7.28817	80.88	111.81	117.09	103.26	6.69014	102.3	113.92	122	112.74	6.81686	114.16	101.39	116.5	110.683	6.79029	120.29	107.84	96.43	108.187	6.75738	113.24	105.03	100.43	106.233	6.73109	85.66	86.42	116.82	96.3	6.58946	97.56	98.56	98.06	6.61559	60	47	50	104	49	122	238	123	324	150	183	358	499	427	256	436	248	192	289	280	361	273	1064
XM_001466213.1	0.68005	XM_001466213.1	0.647737	XM_001466213.1	0.719829		XM_001466213.1	161.18	101.397	105.783	111.177	101.45	108.65		XM_001466213.1	XP_001466250.1	glycerophosphoryl diester phosphodiesterasefamily - probable fragment	uc	PFAM	2e-21	70.4	XM_001466213.1	1005	Leishmania infantum JPCM5 conserved hypothetical protein partial mRNA	XP_001466250.1	334	conserved hypothetical protein	XP_001466250.1	XP_001466250.1	0	Phytomonas sp. isolate EM1	zf-C2H2_10	0.004	stress-induced-phosphoprotein 1-like	2e-09	Nilaparvata lugens	TPR	0.0007	RNA polymerase II-associated protein 3	9e-09	Xenopus tropicalis	XP_001466250.1	NR	XM_001466213.1	135.53	186.83	161.18	7.33253	113.3	87	103.89	101.397	6.66387	103.3	109.84	104.21	105.783	6.72497	116.6	120.82	96.11	111.177	6.79671	105.51	103.1	95.74	101.45	6.66463	115.39	116.66	93.9	108.65	6.76354	114.77	117.01	121.15	117.643	6.87828	98.47	111.19	104.83	6.71191	41	49	58	67	36	102	190	87	274	148	125	260	395	351	216	401	192	213	324	234	310	255	881
XM_001467690.1	0.660921	XM_001467690.1	0.784022	XM_001467690.1	0.714552		XM_001467690.1	98.59	59.6067	57.87	64.7333	58.4733	65.71		XM_001467690.1	XP_001467727.1	mitochondrial carrier protein-like protein (Leishmania infantumJPCM5) XP_003862707.1 mitochondrial carrier protein-like protein (Leishmania donovani)	met/energy	NR	0	100	XM_001467690.1	876	Leishmania infantum JPCM5 conserved hypothetical protein partial mRNA	XP_001467727.1	291	conserved hypothetical protein	XP_001467727.1	XP_001467727.1	0	Angomonas deanei	DUF1279	1e-05	uncharacterized protein LOC107274244	2e-06	Trachymyrmex septentrionalis	WW	0.033	Pre-mRNA-processing protein 40B	0.002	Arabidopsis thaliana	XP_001467727.1	NR	XM_001467690.1	112.31	84.87	98.59	6.62337	50.35	60.85	67.62	59.6067	5.8974	43.9	60.95	68.76	57.87	5.85474	60.82	63.12	70.26	64.7333	6.01644	53.25	61.46	60.71	58.4733	5.86971	65.72	69.53	61.88	65.71	6.03804	63.13	71.93	43.95	59.67	5.89893	48.81	53.64	51.225	5.67878	29	19	22	40	20	37	90	49	122	66	78	112	201	190	105	204	108	100	170	99	96	105	752
XM_001466538.1	0.583718	XM_001466538.1	0.684959	XM_001466538.1	0.713853		XM_001466538.1	69.13	44.8767	44.13	48.94	49.1833	46.4733		XM_001466538.1	XP_001466575.1	protein kinase A regulatory subunit (Leishmania infantumJPCM5) XP_003859228.1 protein kinase A regulatory subunit	st	NR	0	100	XM_001466538.1	1509	Leishmania infantum JPCM5 conserved hypothetical protein partial mRNA	XP_001466575.1	502	conserved hypothetical protein	XP_001466575.1	XP_001466575.1	0	Phytomonas sp. isolate EM1	RNase_T	5e-24	3'-5' exoribonuclease 1-like	9e-46	Aplysia californica	EXOIII	6e-23	3'-5' exoribonuclease 1	3e-42	Homo sapiens	XP_001466575.1	NR	XM_001466538.1	63.08	75.18	69.13	6.11124	29.82	47.9	56.91	44.8767	5.48789	45.09	40.82	46.48	44.13	5.46369	50.08	48.81	47.93	48.94	5.61294	44.14	57.78	45.63	49.1833	5.6201	49.61	47.19	42.62	46.4733	5.53833	51.41	52.38	49.72	51.17	5.67723	45.24	42.99	44.115	5.4632	30	31	24	58	31	70	111	61	185	94	98	171	348	263	146	255	137	150	228	169	200	155	1385
XM_001465467.1	0.880376	XM_001465467.1	0.726256	XM_001465467.1	0.71023		XM_001465467.1	103.905	55.2967	65.2233	78.3	73.19	69.8167		XM_001465467.1	XP_001465504.1	hypotheticalprotein-conserved	uc	NR	0	86.6	XM_001465467.1	1482	Leishmania infantum JPCM5 conserved hypothetical protein partial mRNA	XP_001465504.1	493	conserved hypothetical protein	XP_001465504.1	XP_001465504.1	0	Strigomonas culicis	Spc7_N	0.65	GM16785	4.9	Copidosoma floridanum	EB_dh	0.77	DNA ligase	3	Burkholderia cenocepacia (strain ATCC BAA-245 / DSM 16553 / LMG 16656 / NCTC 13227 / J2315 / CF5610)	XP_001465504.1	NR	XM_001465467.1	64.34	143.47	103.905	6.69912	59.56	53.91	52.42	55.2967	5.78912	72.93	55.13	67.61	65.2233	6.02732	83.1	71.49	80.31	78.3	6.29094	75.82	61.47	82.28	73.19	6.19357	72.09	68.51	68.85	69.8167	6.1255	64.67	67.48	61.1	64.4167	6.00936	60.33	61.95	61.14	5.93404	30	58	47	64	28	111	147	87	301	135	161	288	363	465	208	363	217	185	288	221	241	219	1358
XM_001462937.1	0.598124	XM_001462937.1	0.565123	XM_001462937.1	0.709096		XM_001462937.1	99.53	63.0533	70.2867	62.5667	71.4	67.4467		XM_001462937.1	XP_001462974.1	Unknown product	uk		NA	NA	XM_001462937.1	1086	Leishmania infantum JPCM5 conserved hypothetical protein partial mRNA	XP_001462974.1	361	conserved hypothetical protein	XP_001462974.1	XP_001462974.1	0	Trypanosoma theileri	Fip1	2e-19	pre-mRNA 3'-end-processing factor FIP1	3e-08	Polistes dominula	ZnF_C3H1	1e-10	Pre-mRNA 3'-end-processing factor FIP1	9e-09	Rattus norvegicus	XP_001462974.1	NR	XM_001462937.1	90.82	108.24	99.53	6.63706	71.56	59.46	58.14	63.0533	5.9785	87.18	53.47	70.21	70.2867	6.13518	70.15	59.81	57.74	62.5667	5.96732	62.8	77.21	74.19	71.4	6.15785	61.65	66.34	74.35	67.4467	6.07568	67.11	70.78	69.08	68.99	6.10832	67.82	61.1	64.46	6.01033	30	31	40	50	22	94	101	64	180	80	82	169	323	297	126	249	166	136	214	176	193	153	962
XM_001465773.1	0.733961	XM_001465773.1	0.707883	XM_001465773.1	0.702274		XM_001465773.1	76.935	47.4867	49.51	52.4367	53.8533	52.92		XM_001465773.1	XP_001465810.1	Unknown product	uk		NA	NA	XM_001465773.1	1881	Leishmania infantum JPCM5 conserved hypothetical protein partial mRNA	XP_001465810.1	626	conserved hypothetical protein	XP_001465810.1	XP_001465810.1	0	Strigomonas culicis	MAD	0.0005	myosin-2 heavy chain-like	1.3	Drosophila suzukii	Spc7	0.024	Protein GRIP	0.021	Arabidopsis thaliana	XP_001465810.1	NR	XM_001465773.1	81.22	72.65	76.935	6.26557	52.89	40.37	49.2	47.4867	5.56945	45.19	49.28	54.06	49.51	5.62965	49.72	53.62	53.97	52.4367	5.7125	52.29	54.84	54.43	53.8533	5.75096	53.58	59.08	46.1	52.92	5.72574	48.36	51.61	49.38	49.7833	5.63759	39.67	43.95	41.81	5.38578	49	38	54	62	34	89	170	90	233	131	140	257	419	398	200	405	188	179	285	188	252	201	1757
XM_001470317.1	0.598042	XM_001470317.1	0.69469	XM_001470317.1	0.701812		XM_001470317.1	112.865	73.65	69.78	73.3633	80.4333	75.95		XM_001470317.1	XP_001470354.1	gtpase activating protein for arf - probable fragment	uc	PFAM	3e-18	61.5	XM_001470317.1	891	Leishmania infantum JPCM5 putative protein kinase partial mRNA	XP_001470354.1	296	putative protein kinase	XP_001470354.1	XP_001470354.1	0	Angomonas deanei	Pkinase	1e-72	cyclin-dependent kinase 20-like	1e-68	Octopus bimaculoides	S_TKc	1e-75	Cyclin-dependent kinase D-1	1e-67	Oryza sativa subsp. japonica	XP_001470354.1	NR	XM_001470317.1	98.72	127.01	112.865	6.81845	67.32	64.13	89.5	73.65	6.20261	70.96	73.71	64.67	69.78	6.12474	69.9	76.89	73.3	73.3633	6.19699	75.98	85.74	79.58	80.4333	6.32972	67.5	75.52	84.83	75.95	6.24698	86.65	82.96	85.29	84.9667	6.40883	87.48	75.13	81.305	6.34527	26	29	30	43	27	61	111	47	143	82	83	163	286	254	110	226	151	140	200	181	190	150	767
XM_001466474.1	0.584689	XM_001466474.1	0.677569	XM_001466474.1	0.684624		XM_001466474.1	42.67	26.1367	27.1867	23.06	29.1033	29.1067		XM_001466474.1	XP_001466511.1	Unknown product	uk		NA	NA	XM_001466474.1	2019	Leishmania infantum JPCM5 conserved hypothetical protein partial mRNA	XP_001466511.1	672	conserved hypothetical protein	XP_001466511.1	XP_001466511.1	0	Trypanosoma congolense IL3000	PRORP	0.083	uncharacterized protein LOC106689264	8	Halyomorpha halys	Flu_M1_C	0.81	Transportin MOS14	0.14	Arabidopsis thaliana	XP_001466511.1	NR	XM_001466474.1	44.57	40.77	42.67	5.41515	23.61	31.99	22.81	26.1367	4.708	30.13	25.26	26.17	27.1867	4.76483	27.1	16.7	25.38	23.06	4.52732	26.6	31.67	29.04	29.1033	4.86311	28.56	30.57	28.19	29.1067	4.86328	33.32	32.74	33.8	33.2867	5.05687	22.5	19.87	21.185	4.40497	29	23	26	53	17	64	94	47	137	44	71	141	261	229	115	226	124	133	195	115	186	98	1895
XM_001464604.1	0.950893	XM_001464604.1	0.73509	XM_001464604.1	0.672438		XM_001464604.1	53.15	28.5033	34.8267	37.3467	39.6767	37.92		XM_001464604.1	XP_001464641.1	Unknown product	uk		NA	NA	XM_001464604.1	3453	Leishmania infantum JPCM5 conserved hypothetical protein partial mRNA	XP_001464641.1	1150	conserved hypothetical protein	XP_001464641.1	XP_001464641.1	0	Trypanosoma grayi	Msap1	0.25	uncharacterized protein LOC108978694	0.97	Culex quinquefasciatus	AICARFT_IMPCHas	0.14	4-hydroxy-tetrahydrodipicolinate reductase	2	Exiguobacterium sibiricum (strain DSM 17290 / JCM 13490 / 255-15)	XP_001464641.1	NR	XM_001464604.1	56.86	49.44	53.15	5.732	26.37	27.83	31.31	28.5033	4.83306	38.86	26.31	39.31	34.8267	5.12212	37.73	35.65	38.66	37.3467	5.22291	41.24	37.44	40.35	39.6767	5.31022	36.76	37.26	39.74	37.92	5.24489	36.65	36.03	32.68	35.12	5.13422	30.96	26.08	28.52	4.8339	65	49	51	81	41	145	172	124	335	165	190	384	542	559	260	484	307	257	377	278	316	226	3329
XM_001468741.1	0.767508	XM_001468741.1	0.924978	XM_001468741.1	0.669069		XM_001468741.1	308.435	172.927	161.207	184.443	209.163	208.347		XM_001468741.1	XP_001468778.1	hypothetical protein	uc	NR	1e-81	100	XM_001468741.1	360	Leishmania infantum JPCM5 conserved hypothetical protein partial mRNA	XP_001468778.1	119	conserved hypothetical protein	XP_001468778.1	XP_001468778.1	6e-80	Strigomonas culicis	FAM176	0.007	ATP-binding cassette sub-family G member 5	1.1	Crassostrea gigas	Brr6_like_C_C	0.91	Golgi apparatus membrane protein TVP18	9.5	Debaryomyces hansenii (strain ATCC 36239 / CBS 767 / JCM 1990 / NBRC 0083 / IGC 2968)	XP_001468778.1	NR	XM_001468741.1	246.8	370.07	308.435	8.26882	123.97	179.34	215.47	172.927	7.43402	158.78	168.33	156.51	161.207	7.33277	184.27	176.75	192.31	184.443	7.52703	230.26	200.72	196.51	209.163	7.70849	215.39	216.12	193.53	208.347	7.70284	221.26	252.11	175.07	216.147	7.75587	160.23	177.42	168.825	7.39938	20	26	17	37	20	42	78	35	116	58	67	152	206	193	108	199	106	110	187	102	120	109	236
XM_001463621.1	0.726108	XM_001463621.1	0.805981	XM_001463621.1	0.665693		XM_001463621.1	96.485	52.9533	54.5267	60.1633	68.8367	64.45		XM_001463621.1	XP_001463658.1	Unknown product	uk		NA	NA	XM_001463621.1	774	Leishmania infantum JPCM5 conserved hypothetical protein partial mRNA	XP_001463658.1	257	conserved hypothetical protein	XP_001463658.1	XP_001463658.1	0	Phytomonas sp. isolate EM1	SRP40_C	1e-15		NA		DM6	1.4	LisH domain-containing protein C1711.05	0.027	Schizosaccharomyces pombe (strain 972 / ATCC 24843)	XP_001463658.1	NR	XM_001463621.1	89.61	103.36	96.485	6.59223	55.6	56.32	46.94	52.9533	5.72665	53.53	54.85	55.2	54.5267	5.76889	57.68	50.9	71.91	60.1633	5.91081	68.75	68.63	69.13	68.8367	6.10511	61.55	74.13	57.67	64.45	6.01011	77.41	86.64	61.98	75.3433	6.23541	37.07	40.19	38.63	5.27165	20	20	21	32	12	39	70	34	100	46	69	125	194	187	85	188	87	106	177	65	117	68	650
XM_001465811.1	0.986286	XM_001465811.1	0.5804	XM_001465811.1	0.665394		XM_001465811.1	30.265	14.4733	19.7633	18.8567	18.6333	20.6333		XM_001465811.1	XP_001465848.1	Domain of unknown function	uc	PFAM	3e-17	91.8	XM_001465811.1	1974	Leishmania infantum JPCM5 conserved hypothetical protein partial mRNA	XP_001465848.1	657	conserved hypothetical protein	XP_001465848.1	XP_001465848.1	0	Trypanosoma cruzi	B9-C2	1e-21	Meckel syndrome type 1 protein	6e-05	Camponotus floridanus	RIIa	1.9	Meckel syndrome type 1 protein homolog	0.31	Rattus norvegicus	XP_001465848.1	NR	XM_001465811.1	31.48	29.05	30.265	4.91958	12.09	14.84	16.49	14.4733	3.85533	21.22	19.82	18.25	19.7633	4.30475	21.89	17.1	17.58	18.8567	4.237	17.2	17.4	21.3	18.6333	4.21981	22.9	19.67	19.33	20.6333	4.36691	19.5	19.78	19.36	19.5467	4.28885	18.44	18.48	18.46	4.20633	20	16	13	24	12	44	72	32	108	44	48	89	140	164	90	142	83	76	115	92	104	89	1850
XM_001466342.1	0.630151	XM_001466342.1	0.757419	XM_001466342.1	0.651958		XM_001466342.1	61.485	36.56	38.4167	34.15	41.1	42.7467		XM_001466342.1	XP_001466379.1	Protein of unknown function	uc	PFAM	7e-13	125.7	XM_001466342.1	1317	Leishmania infantum JPCM5 hypothetical protein, unknown function partial mRNA	XP_001466379.1	438	hypothetical protein, unknown function	XP_001466379.1	XP_001466379.1	0	Pseudoflavonifractor sp. 3BBH22	GNAT_acetyltran	6e-94		NA		DnaG_DnaB_bind	1	Uncharacterized N-acetyltransferase YdfB	5e-06	Bacillus subtilis (strain 168)	XP_001466379.1	NR	XM_001466342.1	61.03	61.94	61.485	5.94216	33.18	40.27	36.23	36.56	5.19219	39.64	25.19	50.42	38.4167	5.26366	37.4	34.96	30.09	34.15	5.09381	44.35	40.28	38.67	41.1	5.36107	46.16	39.1	42.98	42.7467	5.41774	40.59	50.67	42.43	44.5633	5.47779	36.05	29.62	32.835	5.03716	25	22	23	42	17	53	59	57	119	58	53	148	209	192	117	182	119	102	190	116	147	92	1193
XM_001469787.1	0.61518	XM_001469787.1	0.631367	XM_001469787.1	0.649722		XM_001469787.1	131.795	85.3833	91.9933	98.3633	89.5433	94.0833		XM_001469787.1	XP_001469824.1	ubiquitin fusion degradation protein (Leishmania infantumJPCM5) XP_003865789.1 ubiquitin fusion degradation protein	prot	NR	0	100	XM_001469787.1	978	Leishmania infantum JPCM5 conserved hypothetical protein partial mRNA	XP_001469824.1	325	conserved hypothetical protein	XP_001469824.1	XP_001469824.1	0	Trypanosoma cruzi	Ribosomal_S18	0.001	hypothetical protein CRE_26464	3	Caenorhabditis remanei	CAMSAP_CKK	1.9	30S ribosomal protein S18	0.082	Magnetococcus marinus (strain ATCC BAA-1437 / JCM 17883 / MC-1)	XP_001469824.1	NR	XM_001469787.1	153.46	110.13	131.795	7.04215	100.76	75.01	80.38	85.3833	6.41588	103.43	63.81	108.74	91.9933	6.52346	97.02	105.27	92.8	98.3633	6.62005	90.42	91.55	86.66	89.5433	6.48451	94.79	96.64	90.82	94.0833	6.55587	85.6	81.22	85.88	84.2333	6.39632	77.7	90.86	84.28	6.39712	45	28	50	56	27	99	107	88	221	125	117	216	340	308	172	322	180	154	218	179	213	202	854
XM_001465602.1	0.542007	XM_001465602.1	0.586285	XM_001465602.1	0.64641		XM_001465602.1	103.355	70.04	71.8733	76.2	70.5967	72.9567		XM_001465602.1	XP_001465639.1	Unknown product	uk		NA	NA	XM_001465602.1	1776	Leishmania infantum JPCM5 hypothetical protein, unknown function partial mRNA	XP_001465639.1	591	hypothetical protein, unknown function	XP_001465639.1	SOX65300.1	0	Angomonas deanei	Spc7	0.0001		NA		Spc7	3e-05	Flagellar attachment zone protein 1	1e-09	Trypanosoma brucei gambiense (strain MHOM/CI/86/DAL972)	XP_001465639.1	NR	XM_001465602.1	92.05	114.66	103.355	6.69146	60.18	74.57	75.37	70.04	6.13011	78.86	66.41	70.35	71.8733	6.16738	71.65	74.99	81.96	76.2	6.25172	66.89	69.38	75.52	70.5967	6.14153	61	79.46	78.41	72.9567	6.18897	68.29	74	81.38	74.5567	6.22027	63	70.27	66.635	6.05821	52.22	56.39	57.77	107.7	48.97	146.02	215.43	110.12	315.72	172.25	199.9	309.07	498.41	519.18	214.12	512.13	300.64	237.64	384.23	280.76	390.47	302.2	1652
XM_001466887.1	0.632604	XM_001466887.1	0.930442	XM_001466887.1	0.633687		XM_001466887.1	113.405	70.9867	64.6667	76.1167	83.13	81.4333		XM_001466887.1	XP_001466924.1	24-dihydroxyhept-2-ene-1	uc	NR	0	100	XM_001466887.1	840	Leishmania infantum JPCM5 conserved hypothetical protein partial mRNA	XP_001466924.1	279	conserved hypothetical protein	XP_001466924.1	XP_001466924.1	0	Trypanosoma cruzi cruzi	CCDC158	0.033	myosin-3	1.4	Pogonomyrmex barbatus	BRLZ	0.1	Tubulin glycylase 3B	0.69	Tetrahymena thermophila (strain SB210)	XP_001466924.1	NR	XM_001466887.1	142.36	84.45	113.405	6.82534	64.9	73.49	74.57	70.9867	6.14948	66.04	48.37	79.59	64.6667	6.01495	72.78	72.32	83.25	76.1167	6.25014	81.39	77.72	90.28	83.13	6.3773	82.17	82.69	79.44	81.4333	6.34755	86.85	86.65	69.25	80.9167	6.33836	62.13	60.09	61.11	5.93334	35	18	27	46	21	53	68	54	139	72	88	163	242	269	125	231	132	131	195	120	144	112	716
XM_001470004.1	0.822943	XM_001470004.1	0.624624	XM_001470004.1	0.628486		XM_001470004.1	56.245	30.39	37.0967	36.3933	38.8267	39.0967		XM_001470004.1	XP_001470041.1	Unknown product	uk		NA	NA	XM_001470004.1	1458	Leishmania infantum JPCM5 conserved hypothetical protein partial mRNA	XP_001470041.1	485	conserved hypothetical protein	XP_001470041.1	XP_001470041.1	0	Strigomonas culicis	DUF2390	0.13	uncharacterized protein LOC108970165	0.69	Bactrocera dorsalis	TR_THY	0.87	Phosphoglycerate kinase	0.22	Dinoroseobacter shibae (strain DSM 16493 / NCIMB 14021 / DFL 12)	XP_001470041.1	NR	XM_001470004.1	54.58	57.91	56.245	5.81365	25.8	29.16	36.21	30.39	4.92552	48.15	25.96	37.18	37.0967	5.21322	39.06	26.96	43.16	36.3933	5.1856	43.15	35.68	37.65	38.8267	5.27898	39.87	40.92	36.5	39.0967	5.28897	35.59	43.17	32.78	37.18	5.21645	34.74	23.04	28.89	4.8525	25	23	20	34	19	72	68	47	139	50	85	161	207	209	113	213	113	100	181	125	127	80	1334
XM_003392476.1	0.516483	XM_003392476.1	0.623296	XM_003392476.1	0.618261		XM_003392476.1	113.775	77.8767	77.6767	81.9467	86.43	84.7767		XM_003392476.1	XP_003392524.1	Unknown product	uk		NA	NA	XM_003392476.1	1317	Leishmania infantum JPCM5 conserved hypothetical protein partial mRNA	XP_003392524.1	438	conserved hypothetical protein	XP_003392524.1	XP_003392524.1	0	Trypanosoma congolense IL3000	PARP_regulatory	4e-11	uncharacterized protein LOC100875960	1.7	Wasmannia auropunctata	JmjN	2.5	Cap-specific mRNA (nucleoside-2'-O-)-methyltransferase	4e-05	Fowlpox virus (strain NVSL)	XP_003392524.1	NR	XM_003392476.1	131.82	95.73	113.775	6.83004	79.34	88.22	66.07	77.8767	6.28312	74.04	80.26	78.73	77.6767	6.27941	84.22	84.4	77.22	81.9467	6.35661	87.2	83.46	88.63	86.43	6.43346	93.89	82.07	78.37	84.7767	6.4056	84.76	91.48	82.25	86.1633	6.429	67.74	75.03	71.385	6.15755	54	34	55	92	31	99	188	89	268	140	136	291	433	440	238	382	217	213	343	218	285	233	1193
XM_001466159.1	0.756592	XM_001466159.1	0.708534	XM_001466159.1	0.617994		XM_001466159.1	25.755	14.6833	15.8733	17.2867	17.7933	18.6233		XM_001466159.1	XP_001466196.1	hypothetical protein	uc	NR	0	100	XM_001466159.1	3507	Leishmania infantum JPCM5 conserved hypothetical protein partial mRNA	XP_001466196.1	1168	conserved hypothetical protein	XP_001466196.1	XP_001466196.1	0	Trypanosoma cruzi Dm28c	BRCT	0.005		NA		BRCT	2e-06		NA		XP_001466196.1	NR	XM_001466159.1	26.69	24.82	25.755	4.68678	11.7	16.57	15.78	14.6833	3.87611	16.88	17.01	13.73	15.8733	3.98853	17.07	16.37	18.42	17.2867	4.11159	16.7	18.28	18.4	17.7933	4.15326	17.53	17.96	20.38	18.6233	4.21904	16.56	16.55	17.4	16.8367	4.07353	16.55	13.17	14.86	3.89336	31	25	23	49	21	64	113	44	154	77	92	158	269	259	126	237	160	118	176	151	171	116	3383
XM_001466372.1	0.712177	XM_001466372.1	0.979557	XM_001466372.1	0.615741		XM_001466372.1	63.59	35.95	32.5333	34.3033	44.1833	44.08		XM_001466372.1	XP_001466409.1	RNA polymerase II (Leishmania infantum JPCM5) CAM67892.1 RNA polymerase II	tm	NR	0	100	XM_001466372.1	1149	Leishmania infantum JPCM5 conserved hypothetical protein partial mRNA	XP_001466409.1	382	conserved hypothetical protein	XP_001466409.1	XP_001466409.1	0	Leishmania guyanensis	PUMA	0.16	chromodomain-helicase-DNA-binding protein Mi-2 homolog isoform X1	0.53	Amyelois transitella	Sema	0.19		NA		XP_001466409.1	NR	XM_001466372.1	68.19	58.99	63.59	5.99073	30.22	37.94	39.69	35.95	5.16792	37.43	30.31	29.86	32.5333	5.02385	32.92	32.98	37.01	34.3033	5.10028	45.69	49.35	37.51	44.1833	5.46543	41.33	54.76	36.15	44.08	5.46205	39.83	46.56	44.34	43.5767	5.44548	33.27	26.23	29.75	4.89482	24	18	18	34	16	43	61	29	90	47	56	131	220	160	90	219	86	86	150	92	132	70	1025
XM_001463084.1	0.652793	XM_001463084.1	0.75242	XM_001463084.1	0.610651		XM_001463084.1	66.93	42.9033	42.25	47.4133	55.0967	49.2467		XM_001463084.1	XP_001463121.1	Glutaminyl-peptide cyclotransferase - probable fragment	uc	SWISSP	2e-11	22	XM_001463084.1	2724	Leishmania infantum JPCM5 conserved hypothetical protein partial mRNA	XP_001463121.1	907	conserved hypothetical protein	XP_001463121.1	XP_001463121.1	0	Phytomonas sp. isolate EM1	DEAD	0.025		NA		DEXDc	0.013	ATP-dependent RNA helicase DBP2	0.0003	Ustilago maydis (strain 521 / FGSC 9021)	XP_001463121.1	NR	XM_001463084.1	53.76	80.1	66.93	6.06458	43.69	40.04	44.98	42.9033	5.42302	44.27	37.02	45.46	42.25	5.40088	52.63	40.11	49.5	47.4133	5.56722	57.2	52.45	55.64	55.0967	5.78389	51.77	46.92	49.05	49.2467	5.62195	54.59	50.91	47.28	50.9267	5.67035	38.78	35.02	36.9	5.20555	48	62	66	91	46	129	189	112	365	145	190	416	593	602	286	476	296	299	416	272	357	237	2600
XM_001465927.1	0.50713	XM_001465927.1	0.690285	XM_001465927.1	0.609027		XM_001465927.1	49.81	34.84	32.3967	36.32	35.8533	36.3967		XM_001465927.1	XP_001465964.1	Unknown product	uk		NA	NA	XM_001465927.1	2676	Leishmania infantum JPCM5 putative translation initiation factor IF-2 partial mRNA	XP_001465964.1	891	putative translation initiation factor IF-2	XP_001465964.1	XP_001465964.1	0	Phytomonas sp. isolate EM1	GTP_EFTU	7e-25	translation initiation factor IF-2, mitochondrial-like isoform X1	3e-23	Drosophila rhopaloa	MgtE_N	0.91	Translation initiation factor IF-2	6e-22	Mycoplasma gallisepticum (strain R(low / passage 15 / clone 2))	XP_001465964.1	NR	XM_001465927.1	45.65	53.97	49.81	5.63836	34.39	32.27	37.86	34.84	5.12267	33.91	28.54	34.74	32.3967	5.01777	34.96	35.51	38.49	36.32	5.18269	39.78	35.77	32.01	35.8533	5.16404	35.04	36.16	37.99	36.3967	5.18573	39.06	33.41	41.82	38.0967	5.25159	29.34	29.35	29.345	4.87504	40	41	51	72	38	97	143	84	238	126	145	284	397	340	190	360	225	210	268	202	310	195	2552
XM_001469944.2	0.556524	XM_001469944.2	0.582448	XM_001469944.2	0.607399		XM_001469944.2	74.395	48.8767	50.92	51.18	54.09	54.0967		XM_001469944.2	XP_001469981.2	Phosphorylated CTD interacting factor 1WW domain	uc	PFAM	1e-30	129	XM_001469944.2	1974	Leishmania infantum JPCM5 conserved hypothetical protein partial mRNA	XP_001469981.2	657	conserved hypothetical protein	XP_001469981.2	XP_001469981.2	0	Trypanosoma grayi	SpoV	0.0002		NA		IlGF	6.1	Uncharacterized protein C4G9.04c	4.7	Schizosaccharomyces pombe (strain 972 / ATCC 24843)	XP_001469981.2	NR	XM_001469944.2	59.82	88.97	74.395	6.21713	38.14	56.27	52.22	48.8767	5.61107	56.43	49.55	46.78	50.92	5.67016	54.51	47.04	51.99	51.18	5.67751	54.3	51.21	56.76	54.09	5.75729	59.53	53.62	49.14	54.0967	5.75747	54.66	55.72	49.69	53.3567	5.7376	59.72	37.17	48.445	5.59828	38	49	41	91	38	117	180	82	269	121	142	281	412	437	234	387	211	213	324	298	267	179	1850
XM_001462809.1	0.622996	XM_001462809.1	0.777165	XM_001462809.1	0.59437		XM_001462809.1	189.4	119.89	107.383	103.52	114.473	136.527		XM_001462809.1	XP_001462846.1	Unknown product	uk		NA	NA	XM_001462809.1	477	Leishmania infantum JPCM5 conserved hypothetical protein partial mRNA	XP_001462846.1	158	conserved hypothetical protein	XP_001462846.1	XP_001462846.1	1e-108	Leptomonas pyrrhocoris	MscS_porin	0.32	tropomyosin	2.3	Caenorhabditis briggsae	BBC	0.012	Structural maintenance of chromosomes protein 6	0.16	Schizosaccharomyces pombe (strain 972 / ATCC 24843)	XP_001462846.1	NR	XM_001462809.1	198	180.8	189.4	7.56529	97.51	103.7	158.46	119.89	6.90557	118.79	122.64	80.72	107.383	6.74663	116.82	97.79	95.95	103.52	6.69377	113.43	123.12	106.87	114.473	6.83887	137.33	134.32	137.93	136.527	7.09304	141.2	130.69	124.85	132.247	7.04709	93.47	128.41	110.94	6.79364	24	19	20	32	22	47	85	27	110	48	50	112	189	157	103	185	113	105	145	89	128	118	353
XM_001465916.1	0.929442	XM_001465916.1	0.682047	XM_001465916.1	0.589259		XM_001465916.1	80.08	40.28	50.0833	49	57.0633	57.92		XM_001465916.1	XP_001465953.1	Unknown product	uk		NA	NA	XM_001465916.1	1068	Leishmania infantum JPCM5 conserved hypothetical protein partial mRNA	XP_001465953.1	355	conserved hypothetical protein	XP_001465953.1	SOX65676.1	0	Leptomonas pyrrhocoris	VirK	0.3	sterile alpha motif domain-containing protein 9-like	0.57	Rhagoletis zephyria	EKR	1.2	Alkaline/neutral invertase CINV2	1.7	Arabidopsis thaliana	XP_001465953.1	NR	XM_001465916.1	92.55	67.61	80.08	6.32337	41.93	41.2	37.71	40.28	5.33199	54.82	50.71	44.72	50.0833	5.64626	50.04	51.04	45.92	49	5.61471	55.29	66.26	49.64	57.0633	5.83449	50.36	65.43	57.97	57.92	5.85599	63.86	61.68	47.05	57.53	5.84624	39.66	53.71	46.685	5.54489	30	19	23	34	14	58	94	40	126	67	64	146	272	195	101	241	127	127	183	101	129	132	944
XM_001464654.1	0.567849	XM_001464654.1	0.706948	XM_001464654.1	0.587841		XM_001464654.1	42.905	29.96	27.9067	28.2833	31.49	32.1267		XM_001464654.1	XP_001464691.1	serine peptidase clan SB	pm/protease	NR	0	100	XM_001464654.1	5208	Leishmania infantum JPCM5 conserved hypothetical protein partial mRNA	XP_001464691.1	1735	conserved hypothetical protein	XP_001464691.1	XP_001464691.1	0	Trypanosoma vivax Y486	Sec15	0.61		NA		DSRM	0.015	Carbohydrate sulfotransferase 11	2.3	Danio rerio	XP_001464691.1	NR	XM_001464654.1	34.94	50.87	42.905	5.42307	34.19	23.18	32.51	29.96	4.90497	29.83	25.24	28.65	27.9067	4.80254	30.97	23.77	30.11	28.2833	4.82188	29.53	32.61	32.33	31.49	4.97682	31.2	32.21	32.97	32.1267	5.0057	32.03	33.54	28.24	31.27	4.96671	24.94	23.42	24.18	4.59574	61	77	101	103	65	170	252	138	420	168	226	420	721	684	337	639	389	343	536	342	417	310	5084
XM_001467716.1	0.507287	XM_001467716.1	0.795458	XM_001467716.1	0.571321		XM_001467716.1	130.725	89.72	80.7	99.5467	108.893	98.1133		XM_001467716.1	XP_001467753.1	hypothetical protein	uc	NR	0	100	XM_001467716.1	1152	Leishmania infantum JPCM5 conserved hypothetical protein partial mRNA	XP_001467753.1	383	conserved hypothetical protein	XP_001467753.1	XP_001467753.1	0	Trypanosoma grayi	Peptidase_S30	0.26	uncharacterized protein Dana_GF19143, isoform A	5	Athalia rosae	GIT	1.1	Carbamoyl-phosphate synthase arginine-specific large chain	1.4	Lactobacillus plantarum (strain ATCC BAA-793 / NCIMB 8826 / WCFS1)	XP_001467753.1	NR	XM_001467716.1	127.48	133.97	130.725	7.03039	98.77	91.25	79.14	89.72	6.48736	83.32	66.39	92.39	80.7	6.3345	99.93	97.24	101.47	99.5467	6.6373	119.98	107.59	99.11	108.893	6.76677	104.39	106.96	82.99	98.1133	6.61638	93.28	99.66	92.11	95.0167	6.57011	76.09	71.37	73.73	6.20418	45	41	59	82	32	96	134	90	274	139	154	345	481	424	228	429	198	202	322	211	275	191	1028
XM_001467569.1	0.673672	XM_001467569.1	0.68639	XM_001467569.1	0.566716		XM_001467569.1	54.685	33.6633	35.58	40.6833	39.4933	40.7667		XM_001467569.1	XP_001467606.1	Unknown product	uk		NA	NA	XM_001467569.1	1875	Leishmania infantum JPCM5 conserved hypothetical protein partial mRNA	XP_001467606.1	624	conserved hypothetical protein	XP_001467606.1	XP_001467606.1	0	Angomonas deanei	HD_assoc	0.025		NA		Molybdop_Fe4S4	0.3		NA		XP_001467606.1	NR	XM_001467569.1	49.9	59.47	54.685	5.77307	40.3	28.75	31.94	33.6633	5.07311	33.12	30.83	42.79	35.58	5.15299	43.46	41.07	37.52	40.6833	5.34637	41.24	40.32	36.92	39.4933	5.30354	40.32	41.13	40.85	40.7667	5.34932	41.48	37.43	31.07	36.66	5.19613	29.85	31.81	30.83	4.94626	30	31	41	44	22	65	106	71	203	100	97	202	307	269	150	281	166	153	206	141	158	145	1751
XM_001469616.1	0.592554	XM_001469616.1	0.517831	XM_001469616.1	0.561207		XM_001469616.1	120.56	79	88.53	85.5633	85.1033	91.0667		XM_001469616.1	XP_001469653.1	serine/threonine-protein phosphatase 2A activator-like	st	REFSEQ-INVERTEBRATE	1e-59	98.8	XM_001469616.1	1182	Leishmania infantum JPCM5 conserved hypothetical protein partial mRNA	XP_001469653.1	393	conserved hypothetical protein	XP_001469653.1	XP_001469653.1	0	Angomonas deanei	Sen15	0.004	POC1 centriolar protein homolog	1e-08	Varroa jacobsoni	WD40	9e-05	Probable serine/threonine-protein kinase PkwA	2e-08	Thermomonospora curvata	XP_001469653.1	NR	XM_001469616.1	104.6	136.52	120.56	6.91361	68.32	82.17	86.51	79	6.30378	95.29	76.54	93.76	88.53	6.46809	84.69	95.17	76.83	85.5633	6.41892	84.81	87.37	83.13	85.1033	6.41114	92.53	92.3	88.37	91.0667	6.50885	84.35	100.44	81.68	88.8233	6.47287	69.38	71.16	70.27	6.13484	38	43	42	76	36	113	159	94	239	140	120	251	402	366	208	381	217	188	334	198	251	196	1058
XM_001464685.1	0.581259	XM_001464685.1	0.527679	XM_001464685.1	0.556166		XM_001464685.1	31.16	20.2467	22.5133	23.25	24.2367	23.5067		XM_001464685.1	XP_001464722.1	Kinesin motor domain	uc	PFAM	4e-91	109.8	XM_001464685.1	3639	Leishmania infantum JPCM5 conserved hypothetical protein partial mRNA	XP_001464722.1	1212	conserved hypothetical protein	XP_001464722.1	XP_001464722.1	0	Phytomonas sp. isolate Hart1	DUF3584	3e-05		NA		OmpH	0.054		NA		XP_001464722.1	NR	XM_001464685.1	29.83	32.49	31.16	4.96162	18.61	21.15	20.98	20.2467	4.33961	20.56	20.86	26.12	22.5133	4.49271	26.56	20.26	22.93	23.25	4.53916	27.36	22.24	23.11	24.2367	4.59912	22.23	24.14	24.15	23.5067	4.555	26.2	24.89	25.57	25.5533	4.67544	28.16	23.06	25.61	4.67864	36	34	38	65	29	81	144	87	249	99	119	269	340	338	166	331	197	194	275	267	261	211	3515
XM_001469565.1	0.587745	XM_001469565.1	0.593151	XM_001469565.1	0.549365		XM_001469565.1	115.415	78.5967	81.15	82.13	89.98	90.4467		XM_001469565.1	XP_001469602.1	Unknown product	uk		NA	NA	XM_001469565.1	1662	Leishmania infantum JPCM5 putative PUF1 (PUF1), partial mRNA	XP_001469602.1	553	putative PUF1	XP_001469602.1	XP_001469602.1	0	Strigomonas culicis	PUF	0.0001	hypothetical protein TRIADDRAFT_28798	4e-23	Drosophila obscura	Pumilio	3e-07	Pumilio domain-containing protein C6G9.14	6e-46	Schizosaccharomyces pombe (strain 972 / ATCC 24843)	XP_001469602.1	NR	XM_001469565.1	132.55	98.28	115.415	6.85069	82.81	73.63	79.35	78.5967	6.2964	80.05	83.12	80.28	81.15	6.34252	83.61	87.91	74.87	82.13	6.35984	83.91	87.76	98.27	89.98	6.49153	98.23	87.66	85.45	90.4467	6.499	90.13	83.16	68.95	80.7467	6.33533	84.12	77.43	80.775	6.33584	70	45	74	99	48	138	251	117	343	188	170	361	587	629	321	526	305	292	402	349	308	310	1538
XM_001469525.1	0.751167	XM_001469525.1	0.639445	XM_001469525.1	0.525644		XM_001469525.1	53.5	28.8367	35.0567	39.37	38.7267	40.36		XM_001469525.1	XP_001469562.1	Src homology 3	uc	SMART	2e-18	89.2	XM_001469525.1	1449	Leishmania infantum JPCM5 conserved hypothetical protein partial mRNA	XP_001469562.1	482	conserved hypothetical protein	XP_001469562.1	XP_001469562.1	0	Trypanosoma grayi	DUF4373	0.26	protein TBRG4-like	0.13	Onthophagus taurus	OMPdecase	0.51	Probable quinone oxidoreductase	0.71	Saccharomyces cerevisiae (strain ATCC 204508 / S288c)	XP_001469562.1	NR	XM_001469525.1	46.16	60.84	53.5	5.74147	25.98	33.67	26.86	28.8367	4.84983	35.69	28.06	41.42	35.0567	5.13162	44.71	31.48	41.92	39.37	5.29902	38.04	40.96	37.18	38.7267	5.27526	41.2	36.95	42.93	40.36	5.33485	41.2	34.34	27.29	34.2767	5.09915	26.3	23.19	24.745	4.62907	21	24	20	39	14	53	73	52	158	58	82	141	236	205	116	191	132	115	143	94	105	80	1325
							Average	942.273	585.086	480.286	434.643	400.995	396.439
								1367.59	858.668	684.448	615.252	560.689	552.628
								362	362	362	362	362	362
								71.8787	45.1306	35.9738	32.3369	29.4691	29.0455

### Sheet: NEC4d
GeneID	log2FoldChange PRO2dvsNEC4d	GeneID	log2FoldChange NEC4dvsLEP6d	GeneID	log2FoldChange NEC4dvsMET14d		GeneID	TPM PRO2d averages	TPM NEC4d averages	TPM LEP6d averages	TPM LEP8d averages	TMP MET12d averages	TPM MET14d averages		Gene ID	Best match against All Databases	Description	Molecular Class	Database of Best Match	E-value	Coverage	CDS	Sequence Size	Description TriTryp	Peptide Sequence ID	Sequence Size	Description NR	Peptide Sequence ID	Best match against NR	E-value	Species of Best Match against NR	Best match against PFAM	E-value	Best match against REFSEQ (INVERTEBRATE)	E-value	Species of Best Match against REFSEQ (INVERTEBRATE)	Best match against SMART	E-value	Best match against SWISS-PROT	E-value	Species of Best Match against SWISS-PROT	Best match against All Databases	Database of Best Match	GeneID	TPM PRO2d Replicate 2	TPM PRO2d Replicate 3	TPM PRO2d Average	TPM PRO2d Average (log2)	TPM NEC4d Replicate 1	TPM NEC4d Replicate 2	TPM NEC4d Replicate 3	TPM NEC4d Average	TPM NEC4d Average (log2)	TPM LEP6d Replicate 1	TPM LEP6d Replicate 2	TPM LEP6d Replicate 3	TPM LEP6d Average	TPM LEP6d Average (log2)	TPM LEP8d Replicate 1	TPM LEP8d Replicate 2	TPM LEP8d Replicate 3	TPM LEP8d Average	TPM LEP8d Average (log2)	TPM MET12d Replicate 1	TPM MET12d Replicate 2	TPM MET12d Replicate 3	TPM MET12d Average	TPM MET12d Average (log2)	TPM MET14d Replicate 1	TPM MET14d Replicate 2	TPM MET14d Replicate 3	TPM MET14d Average	TPM MET14d Average (log2)	TPM MET10d Replicate 1	TPM MET10d Replicate 2	TPM MET10d Replicate 3	TPM MET10d Average	TPM MET10d Average (log2)	TPM RTO10d Replicate 1	TPM RTO10d Replicate 2	TPM RTO10d Average	TPM RTO10d Average (log2)	Read Counts PRO2d Replicate 2	Read Counts PRO2d Replicate 3	Read Counts NEC4d Replicate 1	Read Counts NEC4d Replicate 2	Read Counts NEC4d Replicate 3	Read Counts LEP6d Replicate 1	Read Counts LEP6d Replicate 2	Read Counts LEP6d Replicate 3	Read Counts LEP8d Replicate 1	Read Counts LEP8d Replicate 2	Read Counts LEP8d Replicate 3	Read Counts MET12d Replicate 1	Read Counts MET12d Replicate 2	Read Counts MET12d Replicate 3	Read Counts MET14d Replicate 1	Read Counts MET14d Replicate 2	Read Counts MET14d Replicate 3	Read Counts MET10d Replicate 1	Read Counts MET10d Replicate 2	Read Counts MET10d Replicate 3	Read Counts RTO10d Replicate 1	Read Counts RTO10d Replicate 2	Protein Length
XM_001462831.1	-0.663543	XM_001462831.1	0.930364	XM_001462831.1	2.12355		XM_001462831.1	241.575	467.14	231.053	134.627	100.81	112.763		XM_001462831.1	XP_001462868.1	Unknown product	uk		NA	NA	XM_001462831.1	1932	Leishmania infantum JPCM5 putative beta-fructofuranosidase partial mRNA	XP_001462868.1	643	putative beta-fructofuranosidase	XP_001462868.1	XP_001462868.1	0	Leishmania infantum JPCM5	Glyco_hydro_32N	4e-61	uncharacterized protein LOC109546095	2e-27	Papilio polytes	Glyco_32	5e-96	Beta-fructofuranosidase, insoluble isoenzyme CWINV1	2e-54	Arabidopsis thaliana	XP_001462868.1	NR	XM_001462831.1	247.21	235.94	241.575	7.91633	429.82	435.54	536.06	467.14	8.86771	243.43	222.46	227.27	231.053	7.85208	140.49	110.84	152.55	134.627	7.07282	102.72	81.95	117.76	100.81	6.65549	104.43	96.13	137.73	112.763	6.81715	51.45	93.4	119.88	88.2433	6.46342	173.13	159.62	166.375	7.37829	153.47	127	451.54	688.38	381.2	493.31	789.72	389.37	677.51	278.66	407.17	519.49	644.35	886.01	401.17	678.13	577.94	195.94	530.72	844.34	629.51	751.28	1808
XM_001466274.1	-0.804715	XM_001466274.1	0.852753	XM_001466274.1	0.61009		XM_001466274.1	97.245	199.353	105.883	111.3	121.253	136.96		XM_001466274.1	XP_001466311.1	hypothetical protein	uc	NR	0	100	XM_001466274.1	990	Leishmania infantum JPCM5 putative ribokinase partial mRNA	XP_001466311.1	329	putative ribokinase	XP_001466311.1	XP_001466311.1	0	Phytomonas sp. isolate EM1	PfkB	9e-65	ribokinase-like	5e-71	Crassostrea virginica	MACPF	1.1	Ribokinase	0	Leishmania major	XP_001466311.1	NR	XM_001466274.1	97.52	96.97	97.245	6.60355	200.72	188.89	208.45	199.353	7.63918	104.06	125.85	87.74	105.883	6.72633	108.23	114.6	111.07	111.3	6.79831	128.39	103.29	132.08	121.253	6.92188	127.18	126.97	156.73	136.96	7.09761	86.61	107.28	103.77	99.22	6.63256	257.71	247.08	252.395	7.97954	29	25	101	143	71	101	214	72	250	138	142	311	389	476	234	429	315	158	292	602	261	557	866
XM_003392396.1	-2.65793	XM_003392396.1	0.649407	XM_003392396.1	1.92455		XM_003392396.1	32.085	226.99	137.52	99.1367	70.19	63.1333		XM_003392396.1	XP_003392444.1	26S protease regulatory subunit (Leishmania infantumJPCM5) XP_003858017.1 26S protease regulatory subunit	pm/protease	NR	0	100	XM_003392396.1	1191	Leishmania infantum JPCM5 putative N-acyl-L-amino acid amidohydrolase partial mRNA	XP_003392444.1	396	putative N-acyl-L-amino acid amidohydrolase	XP_003392444.1	XP_003392444.1	0	Leishmania panamensis	Peptidase_M20	4e-84	uncharacterized hydrolase YxeP-like, partial	5e-95	Spodoptera litura	Adenylsucc_synt	0.98	N-acyl-L-amino acid amidohydrolase	8e-88	Geobacillus stearothermophilus	XP_003392444.1	NR	XM_003392396.1	19.75	44.42	32.085	5.00383	171.85	200.57	308.55	226.99	7.82648	146.25	135.94	130.37	137.52	7.1035	90.62	109.37	97.42	99.1367	6.63135	82.01	69.42	59.14	70.19	6.13319	69.88	56.49	63.03	63.1333	5.98033	63.66	58.21	71.26	64.3767	6.00847	76.56	71.64	74.1	6.2114	7.23	14.11	106.55	187.08	129.49	174.9	284.8	131.81	257.91	162.27	153.46	244.75	322.12	262.58	158.41	235.15	156.09	143.08	195.22	220.35	220.82	198.97	1067
XM_001464164.1	-0.792772	XM_001464164.1	0.607327	XM_001464164.1	1.13242		XM_001464164.1	174.895	343.403	221.15	185.227	174.36	167.087		XM_001464164.1	XP_001464201.1	Ion channel	tr	PFAM	4e-08	89.4	XM_001464164.1	1515	Leishmania infantum JPCM5 metallo-peptidase, Clan MA(E), Family M32 partial mRNA	XP_001464201.1	504	metallo-peptidase, Clan MA(E), Family M32	XP_001464201.1	XP_001464201.1	0	Leishmania braziliensis MHOM BR 75 M2904	Peptidase_M32	2e-73		NA		Alpha-mann_mid	1.7	Thermostable carboxypeptidase 1	6e-73	Thermus thermophilus (strain HB8 / ATCC 27634 / DSM 579)	XP_001464201.1	NR	XM_001464164.1	202.48	147.31	174.895	7.45035	401.39	283.27	345.55	343.403	8.42376	234.43	246.05	182.97	221.15	7.78888	199.91	180.65	175.12	185.227	7.53315	179.66	170.49	172.93	174.36	7.44593	163.77	169.82	167.67	167.087	7.38445	145.89	142.71	141.64	143.413	7.16404	553.91	510.96	532.435	9.05646	96.71	61	324.42	344.45	189.05	365.49	672.01	241.17	741.75	349.4	359.61	699.02	1031.31	1001.06	484.03	921.64	541.29	427.48	623.89	2078.33	572.23	1850.22	1391
XM_001462905.1	-1.14946	XM_001462905.1	0.504646	XM_001462905.1	1.23557		XM_001462905.1	277.675	686.137	484.403	388.387	301.08	318.25		XM_001462905.1	XP_001462942.1	Unknown product	uk		NA	NA	XM_001462905.1	585	Leishmania infantum JPCM5 conserved hypothetical protein partial mRNA	XP_001462942.1	194	conserved hypothetical protein	XP_001462942.1	XP_001462942.1	1e-136	Leptomonas pyrrhocoris	COPI_assoc	5e-07	uncharacterized protein LOC101848717, partial	0.9	Nilaparvata lugens	PSN	0.23	Lysophospholipase NTE1	0.55	Ustilago maydis (strain 521 / FGSC 9021)	XP_001462942.1	NR	XM_001462905.1	322.18	233.17	277.675	8.11725	686.92	759.31	612.18	686.137	9.42235	507.06	488.31	457.84	484.403	8.92006	407.43	371.29	386.44	388.387	8.60135	314.08	286.31	302.85	301.08	8.234	351.21	309.12	294.42	318.25	8.31402	204.92	260.2	280.83	248.65	7.95797	728.58	748.29	738.435	9.52833	51	32	184	306	111	262	442	200	501	238	263	405	574	581	344	556	315	199	377	906	376	898	461
							Average	164.695	384.605	236.002	183.735	153.539	159.639
								101.136	199.118	148.81	119.059	90.7905	96.4857
								5	5	5	5	5	5
								45.2294	89.0482	66.5499	53.2447	40.6027	43.1497

### Sheet: LEP6d
GeneID	log2FoldChange PRO2dvsLEP6d	GeneID	log2FoldChange NEC4dvsLEP6d	GeneID	log2FoldChange LEP6dvsMET14d		GeneID	TPM PRO2d averages	TPM NEC4d averages	TPM LEP6d averages	TPM LEP8d averages	TMP MET12d averages	TPM MET14d averages		Gene ID	Best match against All Databases	Description	Molecular Class	Database of Best Match	E-value	Coverage	CDS	Sequence Size	Description TriTryp	Peptide Sequence ID	Sequence Size	Description NR	Peptide Sequence ID	Best match against NR	E-value	Species of Best Match against NR	Best match against PFAM	E-value	Best match against REFSEQ (INVERTEBRATE)	E-value	Species of Best Match against REFSEQ (INVERTEBRATE)	Best match against SMART	E-value	Best match against SWISS-PROT	E-value	Species of Best Match against SWISS-PROT	Best match against All Databases	Database of Best Match	GeneID	TPM PRO2d Replicate 2	TPM PRO2d Replicate 3	TPM PRO2d Average	TPM PRO2d Average (log2)	TPM NEC4d Replicate 1	TPM NEC4d Replicate 2	TPM NEC4d Replicate 3	TPM NEC4d Average	TPM NEC4d Average (log2)	TPM LEP6d Replicate 1	TPM LEP6d Replicate 2	TPM LEP6d Replicate 3	TPM LEP6d Average	TPM LEP6d Average (log2)	TPM LEP8d Replicate 1	TPM LEP8d Replicate 2	TPM LEP8d Replicate 3	TPM LEP8d Average	TPM LEP8d Average (log2)	TPM MET12d Replicate 1	TPM MET12d Replicate 2	TPM MET12d Replicate 3	TPM MET12d Average	TPM MET12d Average (log2)	TPM MET14d Replicate 1	TPM MET14d Replicate 2	TPM MET14d Replicate 3	TPM MET14d Average	TPM MET14d Average (log2)	TPM MET10d Replicate 1	TPM MET10d Replicate 2	TPM MET10d Replicate 3	TPM MET10d Average	TPM MET10d Average (log2)	TPM RTO10d Replicate 1	TPM RTO10d Replicate 2	TPM RTO10d Average	TPM RTO10d Average (log2)	Read Counts PRO2d Replicate 2	Read Counts PRO2d Replicate 3	Read Counts NEC4d Replicate 1	Read Counts NEC4d Replicate 2	Read Counts NEC4d Replicate 3	Read Counts LEP6d Replicate 1	Read Counts LEP6d Replicate 2	Read Counts LEP6d Replicate 3	Read Counts LEP8d Replicate 1	Read Counts LEP8d Replicate 2	Read Counts LEP8d Replicate 3	Read Counts MET12d Replicate 1	Read Counts MET12d Replicate 2	Read Counts MET12d Replicate 3	Read Counts MET14d Replicate 1	Read Counts MET14d Replicate 2	Read Counts MET14d Replicate 3	Read Counts MET10d Replicate 1	Read Counts MET10d Replicate 2	Read Counts MET10d Replicate 3	Read Counts RTO10d Replicate 1	Read Counts RTO10d Replicate 2	Protein Length
XM_001462819.1	-2.86264	XM_001462819.1	-0.888963	XM_001462819.1	1.43509		XM_001462819.1	28.165	119.113	232.407	181.763	99.78	89.92		XM_001462819.1	XP_001462856.1	Unknown product	uk		NA	NA	XM_001462819.1	2130	Leishmania infantum JPCM5 surface antigen-like protein partial mRNA	XP_001462856.1	709	surface antigen-like protein	XP_001462856.1	XP_001462856.1	0	Leishmania panamensis	VSP	7e-06	hypothetical protein HELRODRAFT_183748	3e-28	Mizuhopecten yessoensis	FU	0.01	Major surface trophozoite antigen 11	5e-05	Giardia intestinalis	XP_001462856.1	NR	XM_001462819.1	29.19	27.14	28.165	4.81583	106.24	104.84	146.26	119.113	6.89619	219.59	266.58	211.05	232.407	7.86051	166.44	191.9	186.95	181.763	7.50592	100.25	104.36	94.73	99.78	6.64068	89.92	73.42	106.42	89.92	6.49057	76.82	88.58	98.88	88.0933	6.46096	177.91	243.62	210.765	7.71949	20.11	16.21	123.84	183.85	115.4	493.73	1049.98	401.18	890.57	535.27	553.64	562.51	910.43	790.84	383.26	574.63	495.44	324.61	558.49	962.71	576.07	1272.17	2006
XM_001462818.1	-2.8696	XM_001462818.1	-0.763996	XM_001462818.1	1.30874		XM_001462818.1	23.705	107.583	201.813	174.397	99.3233	84.4067		XM_001462818.1	XP_001462855.1	hypothetical protein	uc	NR	0	100	XM_001462818.1	1515	Leishmania infantum JPCM5 surface antigen-like protein partial mRNA	XP_001462855.1	504	surface antigen-like protein	XP_001462855.1	XP_001462855.1	0	Leishmania donovani	VSP	0.0004	hypothetical protein HELRODRAFT_183747	8e-35	Crassostrea virginica	FU	0.2	Proprotein convertase subtilisin/kexin type 5	2e-09	Rattus norvegicus	XP_001462855.1	NR	XM_001462818.1	16.52	30.89	23.705	4.56712	104.13	124.3	94.32	107.583	6.74931	200.29	217.13	188.02	201.813	7.65688	167.76	174.1	181.33	174.397	7.44623	101.39	95.15	101.43	99.3233	6.63406	87.89	72.85	92.48	84.4067	6.39929	89.89	93.44	151.97	111.767	6.80435	182.37	219.78	201.075	7.65159	7.89	12.79	84.16	151.15	51.6	312.27	593.02	247.82	622.43	336.73	372.36	394.49	575.57	587.16	259.74	395.37	298.56	263.39	408.51	684.29	613.93	795.83	1391
XM_001466805.1	-0.962832	XM_001466805.1	-0.595251	XM_001466805.1	1.10211		XM_001466805.1	88.375	120.977	195.643	141.073	94.16	95.1033		XM_001466805.1	XP_001466842.1	Unknown product	uk		NA	NA	XM_001466805.1	4572	Leishmania infantum JPCM5 hypothetical protein, unknown function partial mRNA	XP_001466842.1	1523	hypothetical protein, unknown function	XP_001466842.1	XP_001466842.1	0	Angomonas deanei	Afaf	0.19		NA		PLAc	0.37		NA		XP_001466842.1	NR	XM_001466805.1	98.21	78.54	88.375	6.46557	116.85	143.76	102.32	120.977	6.91859	197.98	198.2	190.75	195.643	7.61208	143.03	130.64	149.55	141.073	7.1403	94.2	96.93	91.35	94.16	6.55704	83.59	100.78	100.94	95.1033	6.57142	65.21	68.81	78.8	70.94	6.14853	144.1	133.17	138.635	7.11515	150	104	302	559	179	987	1731	804	1697	808	982	1172	1875	1691	790	1749	1042	611	962	1729	1018	1542	4448
XM_001462821.1	-1.91557	XM_001462821.1	-1.50013	XM_001462821.1	1.08075		XM_001462821.1	36.185	54.07	169.763	161.39	99.1067	81.87		XM_001462821.1	XP_001462858.1	domain in glucosyltransferases	uc	SMART	3e-09	143.3	XM_001462821.1	873	Leishmania infantum JPCM5 surface antigen-like protein partial mRNA	XP_001462858.1	290	surface antigen-like protein	XP_001462858.1	XP_001462858.1	0	Leptomonas seymouri	VSP	0.048	salivary glue protein Sgs-3-like	5e-07	Orbicella faveolata	FU	2.4	Platelet glycoprotein Ib alpha chain	4.8	Mus musculus	XP_001462858.1	NR	XM_001462821.1	54.43	17.94	36.185	5.17732	45.96	68.73	47.52	54.07	5.75676	128.65	228.47	152.17	169.763	7.40738	144.65	177.64	161.88	161.39	7.33441	88.3	103.15	105.87	99.1067	6.63091	69.12	80.42	96.07	81.87	6.35526	72.89	100.25	114.92	96.02	6.58526	88.1	124.12	106.11	6.72942	14	4	20	45	14	108	336	108	289	185	179	185	336	330	110	235	167	115	236	178	250	242	749
XM_003392407.1	-1.92989	XM_003392407.1	-0.656538	XM_003392407.1	0.900477		XM_003392407.1	8.015	19.1133	35.8667	22.0667	20.2	19.5167		XM_003392407.1	XP_003392455.1	mitogen-activated protein kinase-like protein (Leishmania infantumJPCM5) CAM72621.1 mitogen-activated protein kinase-like protein (Leishmania	st	NR	0	100	XM_003392407.1	4692	Leishmania infantum JPCM5 putative mis-match repair protein partial mRNA	XP_003392455.1	1563	putative mis-match repair protein	XP_003392455.1	XP_003392455.1	0	Leishmania major	MutS_V	6e-32	mutS protein homolog 4	6e-21	Bactrocera latifrons	MUTSac	6e-38	DNA mismatch repair protein msh-2	1e-21	Neurospora crassa (strain ATCC 24698 / 74-OR23-1A / CBS 708.71 / DSM 1257 / FGSC 987)	XP_003392455.1	NR	XM_003392407.1	5.74	10.29	8.015	3.0027	16.58	31.3	9.46	19.1133	4.25651	35.74	38.13	33.73	35.8667	5.16457	20.11	19.84	26.25	22.0667	4.4638	16.51	23.21	20.88	20.2	4.33628	20.09	19.97	18.49	19.5167	4.28663	24.84	22.64	20.35	22.61	4.49889	8.6	7.82	8.21	3.03738	9	14	44	125	17	183	342	146	245	126	177	211	461	397	195	356	196	239	325	106	270	93	4568
XM_001463438.1	-2.34301	XM_001463438.1	-0.73907	XM_001463438.1	0.890766		XM_001463438.1	163.51	538.187	950.313	947.677	640.113	529.27		XM_001463438.1	XP_001463475.1	Unknown product	uk		NA	NA	XM_001463438.1	405	Leishmania infantum JPCM5 putative ATG8/AUT7/APG8/PAZ2 (ATG8C.1), partial mRNA	XP_001463475.1	134	putative ATG8/AUT7/APG8/PAZ2	XP_001463475.1	XP_001463475.1	1e-90	Leishmania major strain Friedlin	Atg8	1e-05	gamma-aminobutyric acid receptor-associated protein-like 2	8e-08	Limulus polyphemus	Germane	0.78	Gamma-aminobutyric acid receptor-associated protein-like 2	6e-07	Rattus norvegicus	XP_001463475.1	NR	XM_001463438.1	131.03	195.99	163.51	7.35324	451.07	450.18	713.31	538.187	9.07196	993.63	1073.78	783.53	950.313	9.89226	880.5	926.03	1036.5	947.677	9.88825	647.65	617.13	655.56	640.113	9.32218	536.84	482.83	568.14	529.27	9.04786	434.53	522.31	653.63	536.823	9.0683	1003.82	1261.56	1132.69	10.1455	12.64	16.4	73.65	110.58	78.84	312.95	592.45	208.63	659.96	361.82	429.98	509.06	754.15	766.61	320.51	529.36	370.51	257.22	461.29	760.87	533.44	922.83	281
XM_001470568.1	-2.44461	XM_001470568.1	-0.722513	XM_001470568.1	0.885347		XM_001470568.1	76.955	271.03	479.92	449.247	294.99	267.77		XM_001470568.1	XP_001470605.1	Thioredoxin	detox/ox	PFAM	5e-33	103.8	XM_001470568.1	1134	Leishmania infantum JPCM5 hypothetical protein, unknown function partial mRNA	XP_001470605.1	377	hypothetical protein, unknown function	XP_001470605.1	XP_001470605.1	0	Leptomonas seymouri	HicA_toxin	0.63	hypothetical protein CRE_21186	0.99	Octopus bimaculoides	Agouti	0.68	Phosphate acyltransferase	1.5	Mycoplasma penetrans (strain HF-2)	XP_001470605.1	NR	XM_001470568.1	80.74	73.17	76.955	6.26594	238.56	277.49	297.04	271.03	8.08231	464.65	558.21	416.9	479.92	8.90665	411.65	504.85	431.24	449.247	8.81136	296.98	283.22	304.77	294.99	8.20452	283.33	213.67	306.31	267.77	8.06485	198.81	256.43	303.75	252.997	7.98297	225.74	286.4	256.07	8.00039	28	22	140	245	118	526	1107	399	1109	709	643	839	1244	1281	608	842	718	423	814	615	891	753	1010
XM_001464501.1	-1.433	XM_001464501.1	-0.605479	XM_001464501.1	0.867365		XM_001464501.1	49.175	97.73	165.033	138.103	91.1833	94.2867		XM_001464501.1	XP_001464538.1	tryparedoxin peroxidase (Leishmania infantum JPCM5) AAK69586.1 peroxidoxin 2 (Leishmania chagasi) AAL25847.1 cytosolic peroxiredoxin (Leishmania	detox/ox	NR	6e-147	100	XM_001464501.1	600	Leishmania infantum JPCM5 conserved hypothetical protein partial mRNA	XP_001464538.1	199	conserved hypothetical protein	XP_001464538.1	XP_001464538.1	3e-142	Leishmania major strain Friedlin	Rhabdo_glycop	0.59	odorant receptor Or1-like	7.1	Dufourea novaeangliae	Asparaginase	5.1	Glutamate receptor ionotropic, NMDA 2C	0.46	Homo sapiens	XP_001464538.1	NR	XM_001464501.1	48.95	49.4	49.175	5.61985	126.55	86.52	80.12	97.73	6.61073	148.08	182.96	164.06	165.033	7.36661	122.08	155.62	136.61	138.103	7.1096	87.12	86.47	99.96	91.1833	6.5107	97.89	89.92	95.05	94.2867	6.55898	86.76	97.59	109.95	98.1	6.61618	97.35	92.81	95.08	6.57107	8	7	35	36	15	79	171	74	155	103	96	116	179	198	99	167	105	87	146	125	152	115	476
XM_001465134.2	-9.40368	XM_001465134.2	-0.903162	XM_001465134.2	0.781203		XM_001465134.2	0	75.3133	153.437	135.353	113.633	90.8933		XM_001465134.2	XP_001465171.2	Unknown product	uk		NA	NA	XM_001465134.2	2466	Leishmania infantum JPCM5 putative calpain-like cysteine peptidase partial mRNA	XP_001465171.2	821	putative calpain-like cysteine peptidase	XP_001465171.2	XP_001465171.2	0	Leptomonas pyrrhocoris	Peptidase_C2	2e-62	calpain-A isoform X3	8e-41	Nasonia vitripennis	CysPc	2e-58	Calpain-B	4e-37	Drosophila melanogaster	XP_001465171.2	NR	XM_001465134.2	0	0	0	#NUM!	67.42	86.04	72.48	75.3133	6.23483	145.49	137.78	177.04	153.437	7.2615	121.84	154.3	129.92	135.353	7.08059	118	107.2	115.7	113.633	6.82824	87.89	89.63	95.16	90.8933	6.5061	61.15	88.08	99.26	82.83	6.37208	81.92	60.75	71.335	6.15654	0	0	91.74	176.15	66.77	381.92	633.59	392.9	761.11	502.48	449.21	773.02	1091.82	1127.64	437.36	819	517.24	301.69	648.33	517.52	675.15	370.4	2342
XM_001468097.1	-0.833153	XM_001468097.1	-1.75054	XM_001468097.1	0.700791		XM_001468097.1	48.255	29.5333	105.247	111.647	79.5567	67.4433		XM_001468097.1	XP_001468134.1	32-trans-enoyl-CoA isomerase	met/energy	NR	0	100	XM_001468097.1	1050	Leishmania infantum JPCM5 putative d-xylulose reductase partial mRNA	XP_001468134.1	349	putative d-xylulose reductase	XP_001468134.1	XP_001468134.1	0	Trypanosoma rangeli SC58	ADH_N	2e-29	sorbitol dehydrogenase, putative	9e-87	Caenorhabditis briggsae	PKS_ER	4e-16	D-xylulose reductase	9e-150	Morganella morganii	XP_001468134.1	NR	XM_001468097.1	56.61	39.9	48.255	5.59261	22.3	33.35	32.95	29.5333	4.88427	90.57	139.7	85.47	105.247	6.71763	104.05	121.16	109.73	111.647	6.8028	85.71	72.51	80.45	79.5567	6.31391	73.19	57.02	72.12	67.4433	6.0756	67.16	68.03	79.94	71.71	6.1641	85.67	99.15	92.41	6.52998	18	11	12	27	12	94	254	75	257	156	150	222	292	310	144	206	155	131	198	214	215	239	926
XM_003392491.1	-2.17966	XM_003392491.1	-0.792324	XM_003392491.1	0.606732		XM_003392491.1	5.615	15.3633	31.12	22.1467	21.9367	20.9367		XM_003392491.1	XP_003392539.1	wd repeat-containing protein 17-like - probable fragment	uc	REFSEQ-INVERTEBRATE	1e-78	54.1	XM_003392491.1	4212	Leishmania infantum JPCM5 putative protein phosphotase partial mRNA	XP_003392539.1	1403	putative protein phosphotase	XP_003392539.1	XP_003392539.1	0	Trypanosoma cruzi	Herpes_BLLF1	0.042	Hypothetical protein CBG08269, partial	3e-21	Lottia gigantea	PP2Ac	6e-29	Serine/threonine-protein phosphatase BSU1	4e-22	Arabidopsis thaliana	XP_003392539.1	NR	XM_003392491.1	7.12	4.11	5.615	2.48929	12.63	23.51	9.95	15.3633	3.94142	33.39	33.64	26.33	31.12	4.95977	20.91	19.35	26.18	22.1467	4.46902	22.56	22.44	20.81	21.9367	4.45527	21.18	19.81	21.82	20.9367	4.38796	25.31	25.14	18.87	23.1067	4.53024	10.16	8.08	9.12	3.18903	10	5	30	84	16	153	270	102	228	110	158	258	399	354	184	316	207	218	323	112	224	86	4088
							Average	47.9959	131.638	247.324	225.897	150.362	131.038
								47.5764	152.482	262.013	264.353	177.489	147.114
								11	11	11	11	11	11
								14.3448	45.975	78.9998	79.7056	53.5149	44.3564

### Sheet: MET14d
GeneID	log2FoldChange PRO2dvsMET14d	GeneID	log2FoldChange NEC4dvsMET14d	GeneID	log2FoldChange LEP6dvsMET14d		GeneID	TPM PRO2d averages	TPM NEC4d averages	TPM LEP6d averages	TPM LEP8d averages	TMP MET12d averages	TPM MET14d averages		Gene ID	Best match against All Databases	Description	Molecular Class	Database of Best Match	E-value	Coverage	CDS	Sequence Size	Description TriTryp	Peptide Sequence ID	Sequence Size	Description NR	Peptide Sequence ID	Best match against NR	E-value	Species of Best Match against NR	Best match against PFAM	E-value	Best match against REFSEQ (INVERTEBRATE)	E-value	Species of Best Match against REFSEQ (INVERTEBRATE)	Best match against SMART	E-value	Best match against SWISS-PROT	E-value	Species of Best Match against SWISS-PROT	Best match against All Databases	Database of Best Match	GeneID	TPM PRO2d Replicate 2	TPM PRO2d Replicate 3	TPM PRO2d Average	TPM PRO2d Average (log2)	TPM NEC4d Replicate 1	TPM NEC4d Replicate 2	TPM NEC4d Replicate 3	TPM NEC4d Average	TPM NEC4d Average (log2)	TPM LEP6d Replicate 1	TPM LEP6d Replicate 2	TPM LEP6d Replicate 3	TPM LEP6d Average	TPM LEP6d Average (log2)	TPM LEP8d Replicate 1	TPM LEP8d Replicate 2	TPM LEP8d Replicate 3	TPM LEP8d Average	TPM LEP8d Average (log2)	TPM MET12d Replicate 1	TPM MET12d Replicate 2	TPM MET12d Replicate 3	TPM MET12d Average	TPM MET12d Average (log2)	TPM MET14d Replicate 1	TPM MET14d Replicate 2	TPM MET14d Replicate 3	TPM MET14d Average	TPM MET14d Average (log2)	TPM MET10d Replicate 1	TPM MET10d Replicate 2	TPM MET10d Replicate 3	TPM MET10d Average	TPM MET10d Average (log2)	TPM RTO10d Replicate 1	TPM RTO10d Replicate 2	TPM RTO10d Average	TPM RTO10d Average (log2)	Read Counts PRO2d Replicate 2	Read Counts PRO2d Replicate 3	Read Counts NEC4d Replicate 1	Read Counts NEC4d Replicate 2	Read Counts NEC4d Replicate 3	Read Counts LEP6d Replicate 1	Read Counts LEP6d Replicate 2	Read Counts LEP6d Replicate 3	Read Counts LEP8d Replicate 1	Read Counts LEP8d Replicate 2	Read Counts LEP8d Replicate 3	Read Counts MET12d Replicate 1	Read Counts MET12d Replicate 2	Read Counts MET12d Replicate 3	Read Counts MET14d Replicate 1	Read Counts MET14d Replicate 2	Read Counts MET14d Replicate 3	Read Counts MET10d Replicate 1	Read Counts MET10d Replicate 2	Read Counts MET10d Replicate 3	Read Counts RTO10d Replicate 1	Read Counts RTO10d Replicate 2	Protein Length
XM_001466382.1	-0.609606	XM_001466382.1	-0.598388	XM_001466382.1	-0.500828		XM_001466382.1	12.195	13.8767	14.76	19.7467	24.8267	23.3333		XM_001466382.1	XP_001466419.1	Unknown product	uk		NA
XM_001467448.1	-0.942641	XM_001467448.1	-0.537923	XM_001467448.1	-0.504758		XM_001467448.1	19.805	28.88	30.9733	42.8667	45.6967	48.5233		XM_001467448.1	XP_001467485.1	Unknown product	uk		NA
XM_001468621.1	-0.938095	XM_001468621.1	-0.538236	XM_001468621.1	-0.51135		XM_001468621.1	24.47	34.6567	36.7933	43.4733	56.3667	57.45		XM_001468621.1	XP_001468658.1	Unknown product	uk		NA
XM_001468571.1	-1.76404	XM_001468571.1	-0.799706	XM_001468571.1	-0.511841		XM_001468571.1	11.37	24.9	30.72	36.0333	45.4933	47.9933		XM_001468571.1	XP_001468608.1	Protein of unknown function	uc	PFAM	2e-48
XM_001468749.1	-1.22376	XM_001468749.1	-0.653567	XM_001468749.1	-0.512542		XM_001468749.1	136.405	213.603	243.603	278.31	344.88	392.113		XM_001468749.1	XP_001468786.1	hypothetical protein	uc	NR	4e-128
XM_001464676.1	-1.28111	XM_001464676.1	-0.763002	XM_001464676.1	-0.515968		XM_001464676.1	18.49	31.2867	37.11	54.32	62.18	60.1		XM_001464676.1	XP_001464713.1	Unknown product	uk		NA
XM_001467815.1	-1.50595	XM_001467815.1	-0.704401	XM_001467815.1	-0.516152		XM_001467815.1	238.03	451.303	523.807	637.853	796.377	831.117		XM_001467815.1	XP_001467852.1	calpain-like cysteine peptidase	pm/protease	NR	3e-96
XM_001464225.1	-1.87368	XM_001464225.1	-1.15563	XM_001464225.1	-0.516544		XM_001464225.1	42.18	78.54	118.197	157.69	182.09	193.12		XM_001464225.1	XP_001464262.1	cyclin-dependent protein kinase (Leishmania infantumJPCM5) CAM66183.1 cyclin-dependent protein kinase (Leishmania infantum JPCM5)	st	NR	0
XM_001467118.1	-0.698057	XM_001467118.1	-0.645239	XM_001467118.1	-0.518328		XM_001467118.1	24.305	26.5567	31.2767	38.3	47.1167	47.5133		XM_001467118.1	XP_001467155.1	SAC3/GANP family	uc	PFAM	7e-14
XM_001468437.1	-0.545976	XM_001468437.1	-0.697326	XM_001468437.1	-0.519585		XM_001468437.1	25.97	25.7767	30.4	36.8867	47.2167	46.9367		XM_001468437.1	XP_001468474.1	Unknown product	uk		NA
XM_003392177.1	-0.783119	XM_003392177.1	-0.882824	XM_003392177.1	-0.524105		XM_003392177.1	19.785	20.2133	29.3767	33.3267	48.59	45.94		XM_003392177.1	XP_003392225.1	Unknown product	uk		NA
XM_001464883.1	-0.888542	XM_001464883.1	-0.843069	XM_001464883.1	-0.527775		XM_001464883.1	20.835	23.12	30.14	37.2733	43.06	47.3233		XM_001464883.1	XP_001464920.1	proteinkinase-	st	NR	0
XM_001469645.1	-1.22031	XM_001469645.1	-1.04483	XM_001469645.1	-0.53161		XM_001469645.1	11.62	14.1567	21.01	23.97	32.33	32.9433		XM_001469645.1	XP_001469682.1	Dynein heavy chain cytoplasmic	uc	SWISSP	1e-10
XM_001467431.1	-0.885149	XM_001467431.1	-0.8811	XM_001467431.1	-0.538736		XM_001467431.1	26.735	28.9533	38.6467	48.0433	58.0133	61.88		XM_001467431.1	XP_001467468.1	Unknown product	uk		NA
XM_003392213.1	-1.12219	XM_003392213.1	-0.852448	XM_003392213.1	-0.556906		XM_003392213.1	20.62	28.33	34.8067	44.6167	53.01	56.14		XM_003392213.1	XP_003392261.1	hypothetical protein	uc	NR	0
XM_001467727.1	-1.02028	XM_001467727.1	-1.14205	XM_001467727.1	-0.562951		XM_001467727.1	23.295	22.8367	36.1467	43.04	56.0333	58.0933		XM_001467727.1	XP_001467764.1	Domain in homologues of a S	uc	SMART	9e-16
XM_001466003.1	-0.810321	XM_001466003.1	-0.511157	XM_001466003.1	-0.571154		XM_001466003.1	34.18	43.7167	48.9033	49.4933	73.3733	80.85		XM_001466003.1	XP_001466040.1	mitochondrial structure specific endonuclease I (SSE-1)(Leishmania infantum JPCM5) XP_003860719.1 mitochondrial structure specific	met/energy	NR	0
XM_001462752.1	-1.00051	XM_001462752.1	-0.623352	XM_001462752.1	-0.57654		XM_001462752.1	27.41	42.0167	43.8167	59.7233	73.9567	73.1967		XM_001462752.1	XP_001462789.1	Methylenetetrahydrofolate reductase	uc	PFAM	3e-101
XM_001469148.1	-1.77084	XM_001469148.1	-1.74384	XM_001469148.1	-0.579607		XM_001469148.1	21.03	22.5267	52.4633	66.8933	85.4433	87.3333		XM_001469148.1	XP_001469185.1	Unknown product	uk		NA
XM_001467884.1	-1.8562	XM_001467884.1	-0.782604	XM_001467884.1	-0.587894		XM_001467884.1	12.325	28.31	34.0467	40.9033	56.54	56.81		XM_001467884.1	XP_001467921.1	Domain of unknown function	uc	PFAM	5e-59
XM_001469974.1	-0.887627	XM_001469974.1	-0.817694	XM_001469974.1	-0.592804		XM_001469974.1	7.56	8.78	10.93	13.7533	18.28	18.1967		XM_001469974.1	XP_001470011.1	hypothetical protein	uc	NR	0
XM_001465656.1	-0.641053	XM_001465656.1	-1.93908	XM_001465656.1	-0.602944		XM_001465656.1	31.305	12.47	36.59	48.6467	60.0233	64.1267		XM_001465656.1	XP_001465693.1	Unknown product	uk		NA
XM_001467442.1	-1.62228	XM_001467442.1	-0.683628	XM_001467442.1	-0.60535		XM_001467442.1	29.81	62.8867	69.5067	93.6033	132.9	121.087		XM_001467442.1	XP_001467479.1	enoyl-CoA hydratase mitochondrial	met/energy	REFSEQ-INVERTEBRATE	4e-90
XM_001462675.1	-1.28586	XM_001462675.1	-1.29781	XM_001462675.1	-0.608678		XM_001462675.1	13.33	15.2267	25.0233	31.5233	35.8433	43.0267		XM_001462675.1	XP_001462712.1	Hsp70 protein	pm	PFAM	0
XM_001469269.1	-2.52291	XM_001469269.1	-1.12585	XM_001469269.1	-0.609968		XM_001469269.1	7.355	22.1033	33.4967	39.72	51.6033	57.04		XM_001469269.1	XP_001469306.1	family of unknown function - probable fragment	uc	PFAM	5e-11
XM_001469832.1	-0.641115	XM_001469832.1	-0.669887	XM_001469832.1	-0.610928		XM_001469832.1	22.745	23.7567	25.69	28.36	42.8033	43.3967		XM_001469832.1	XP_001469869.1	TBC1 domain family member 31-like - probable fragment	uc	REFSEQ-INVERTEBRATE	3e-27
XM_001465192.1	-1.0624	XM_001465192.1	-1.00973	XM_001465192.1	-0.623772		XM_001465192.1	10.8	12.29	16.4133	20.2133	28.04	27.6133		XM_001465192.1	XP_001465229.1	Kinesin motor domain	uc	PFAM	6e-51
XM_001467373.1	-1.2843	XM_001467373.1	-0.974371	XM_001467373.1	-0.627842		XM_001467373.1	36.4	49.8933	64.9367	76.1267	100.137	111.957		XM_001467373.1	XP_001467410.1	Unknown product	uk		NA
XM_001464434.1	-1.73885	XM_001464434.1	-1.22332	XM_001464434.1	-0.630405		XM_001464434.1	17.76	41.28	67.5767	103.747	146.32	134.84		XM_001464434.1	XP_001464471.1	Unknown product	uk		NA
XM_001468660.1	-0.842132	XM_001468660.1	-0.968114	XM_001468660.1	-0.630554		XM_001468660.1	24.455	25.7733	32.8933	43.4767	50.7167	56.85		XM_001468660.1	XP_001468697.1	unconventional prefoldin RPB5 interactor 1-like - probable fragment	uc	REFSEQ-INVERTEBRATE	7e-13
XM_001467493.1	-0.909118	XM_001467493.1	-0.982501	XM_001467493.1	-0.631989		XM_001467493.1	30.02	30.8933	42.1567	49.3367	73.27	72.76		XM_001467493.1	XP_001467530.1	Unknown product	uk		NA
XM_001468504.1	-1.18811	XM_001468504.1	-1.22107	XM_001468504.1	-0.639063		XM_001468504.1	171.305	184.5	276.587	369.797	429.76	482.527		XM_001468504.1	XP_001468541.1	Amastin surface glycoprotein	uc	PFAM	9e-69
XM_001464010.1	-0.930665	XM_001464010.1	-0.890937	XM_001464010.1	-0.642607		XM_001464010.1	13.745	15.4667	19.9	25.8333	31.4867	34.4767		XM_001464010.1	XP_001464047.1	propionyl-CoA carboxylase alpha chain mitochondrial-likeisoform X1	met/energy	REFSEQ-INVERTEBRATE	0
XM_003392570.1	-0.696692	XM_003392570.1	-0.793533	XM_003392570.1	-0.650449		XM_003392570.1	17.135	17.1367	19.3967	27.5733	34.1167	33.7967		XM_003392570.1	XP_003392618.1	CCR4-NOT transcription complex subunit 1 isoform X2 - probable fragment	tm	REFSEQ-INVERTEBRATE	7e-129
XM_001463054.1	-1.72568	XM_001463054.1	-1.54355	XM_001463054.1	-0.650932		XM_001463054.1	15.37	19.2833	36	38.1767	62.89	65.06		XM_001463054.1	XP_001463091.1	Unknown product	uk		NA
XM_001468461.1	-0.86557	XM_001468461.1	-0.608697	XM_001468461.1	-0.651983		XM_001468461.1	61.46	82.1233	81.4367	101.41	129.693	144.93		XM_001468461.1	XP_001468498.1	Elongation factor Ts	ps	NR	0
XM_001466608.1	-1.39165	XM_001466608.1	-0.876823	XM_001466608.1	-0.65245		XM_001466608.1	13.145	20.1133	25.98	39.0733	47.4133	45.6967		XM_001466608.1	XP_001466645.1	vacuolar protein sorting-like protein (Leishmania infantum JPCM5) CAM68698.1 vacuolar protein sorting-like protein (Leishmania infantum JPCM5)	pe	NR	0
XM_001464288.1	-0.959939	XM_001464288.1	-1.21753	XM_001464288.1	-0.658428		XM_001464288.1	68.54	61.0033	93.4067	120.063	143.76	165.923		XM_001464288.1	XP_001464325.1	Unknown product	uk		NA
XM_001467387.1	-0.693757	XM_001467387.1	-0.952366	XM_001467387.1	-0.65866		XM_001467387.1	17.82	16.0067	20.1267	24.84	34.09	34.8167		XM_001467387.1	XP_001467424.1	calpain-like cysteine peptidase (Leishmania infantumJPCM5) CAM71501.1 calpain-like cysteine peptidase (Leishmania infantum JPCM5)	pm/protease	NR	0
XM_001468436.1	-1.69636	XM_001468436.1	-0.801818	XM_001468436.1	-0.659535		XM_001468436.1	52.51	112.45	125.32	146.967	206.357	226.337		XM_001468436.1	XP_001468473.1	Unknown product	uk		NA
XM_001464000.1	-0.789867	XM_001464000.1	-0.890882	XM_001464000.1	-0.666883		XM_001464000.1	20.285	19.1667	25.4567	36.6133	45.8167	46.6467		XM_001464000.1	XP_001464037.1	Ribosomal protein L4/L1 family	ps	PFAM	9e-08
XM_001464407.1	-2.68658	XM_001464407.1	-1.69942	XM_001464407.1	-0.669601		XM_001464407.1	141.915	296.157	605.68	823.41	1001.53	1095.64		XM_001464407.1	XP_001464444.1	40S ribosomal protein S5 (Leishmania infantum JPCM5) 6AZ1_H Chain H	ps	NR	5e-139
XM_001467413.1	-0.953762	XM_001467413.1	-0.865846	XM_001467413.1	-0.675477		XM_001467413.1	7.925	8.74333	11.0167	13.3133	18.8933	19.0733		XM_001467413.1	XP_001467450.1	kinesin (Leishmania infantum JPCM5) CAM67274.2 kinesin	uc	NR	0
XM_001467488.1	-1.98297	XM_001467488.1	-0.899699	XM_001467488.1	-0.676505		XM_001467488.1	45.09	104.107	126.237	161.347	204.913	222.543		XM_001467488.1	XP_001467525.1	Unknown product	uk		NA
XM_001463637.1	-0.948229	XM_001463637.1	-1.06399	XM_001463637.1	-0.69187		XM_001463637.1	33.405	37.5567	45.46	55.9267	74.7033	82.33		XM_001463637.1	XP_001463674.1	phosphoglycerate kinase 1-like	st	REFSEQ-INVERTEBRATE	2e-115
XM_003392619.1	-2.21454	XM_003392619.1	-1.44717	XM_003392619.1	-0.692022		XM_003392619.1	23.755	43.9267	76.2433	96.75	131.253	136.503		XM_003392619.1	XP_003392668.1	Unknown product	uk		NA
XM_003392620.1	-2.21454	XM_003392620.1	-1.44717	XM_003392620.1	-0.692022		XM_003392620.1	23.755	43.9267	76.2433	96.75	131.253	136.503		XM_003392620.1	XP_003392668.1	Leishmanolysin	pm/protease	PFAM	3e-154
XM_001469762.1	-1.17775	XM_001469762.1	-0.873888	XM_001469762.1	-0.698286		XM_001469762.1	32.99	44.57	51.8033	69.8967	90.7	96.2833		XM_001469762.1	XP_001469799.1	Prenyltransferase and squalene oxidaserepeat	met/lipd	PFAM	4e-12
XM_001465670.1	-0.564219	XM_001465670.1	-1.67651	XM_001465670.1	-0.701627		XM_001465670.1	65.135	33.2267	66.5767	81.2167	118.033	118.71		XM_001465670.1	XP_001465707.1	mitochondrial RNA ligase 2 (Leishmania infantum JPCM5) CAM67543.1 mitochondrial RNA ligase 2 (Leishmania infantum JPCM5) SOX64913.1	met/energy	NR	0
XM_001470454.1	-0.990814	XM_001470454.1	-0.984395	XM_001470454.1	-0.704033		XM_001470454.1	92.425	100.897	127.893	142.187	209.943	226.663		XM_001470454.1	XP_001470491.1	Unknown product	uk		NA
XM_001468506.2	-1.09028	XM_001468506.2	-0.958434	XM_001468506.2	-0.705094		XM_001468506.2	32.42	40.07	47.29	64.5	75.5267	88.1467		XM_001468506.2	XP_001468543.2	hypothetical protein	uc	NR	0
XM_001467227.1	-1.36566	XM_001467227.1	-0.895441	XM_001467227.1	-0.707959		XM_001467227.1	55.715	83.6567	96.1867	118.397	160.303	177.88		XM_001467227.1	XP_001467264.1	Unknown product	uk		NA
XM_001463664.2	-2.89607	XM_001463664.2	-1.47072	XM_001463664.2	-0.707979		XM_001463664.2	89.435	254.53	419.95	564.393	741.733	817.063		XM_001463664.2	XP_001463701.2	Unknown product	uk		NA
XM_001469092.1	-0.606456	XM_001469092.1	-0.70911	XM_001469092.1	-0.712314		XM_001469092.1	16.995	17.5233	18.2033	27.06	33.0933	33.09		XM_001469092.1	XP_001469129.1	Unknown product	uk		NA
XM_001466521.2	-1.09598	XM_001466521.2	-1.57482	XM_001466521.2	-0.714046		XM_001466521.2	17.755	14.2267	26.1467	34.6067	43.2867	47.18		XM_001466521.2	XP_001466558.2	tetratricopeptide repeat protein 21B isoform X1	uc	REFSEQ-INVERTEBRATE	3e-119
XM_001468449.1	-1.69423	XM_001468449.1	-0.842617	XM_001468449.1	-0.71931		XM_001468449.1	63.135	127.76	141.44	176.84	229.393	262.47		XM_001468449.1	XP_001468486.1	u6 snrna-associated sm-like protein lsm4 - probable fragment	uc	REFSEQ-INVERTEBRATE	3e-14
XM_001467420.1	-1.1748	XM_001467420.1	-0.818822	XM_001467420.1	-0.722323		XM_001467420.1	55.465	76.1533	85.5033	106.473	150.437	153.403		XM_001467420.1	XP_001467457.1	Intraflagellar transport protein 88 homolog	uc	SWISSP	0
XM_001467306.1	-0.609468	XM_001467306.1	-1.0513	XM_001467306.1	-0.732706		XM_001467306.1	46.925	37.2333	47.9833	65.3633	77.5767	88.6867		XM_001467306.1	XP_001467343.1	Unknown product	uk		NA
XM_001470329.1	-1.86913	XM_001470329.1	-0.795637	XM_001470329.1	-0.748122		XM_001470329.1	17.325	41.82	53.59	75.3567	96.82	102.017		XM_001470329.1	XP_001470366.1	Kinetoplast-associated protein 4	uc	SWISSP	7e-16
XM_001462730.1	-0.958946	XM_001462730.1	-0.885382	XM_001462730.1	-0.755791		XM_001462730.1	113.54	128.747	144.47	185.75	272.027	267.31		XM_001462730.1	XP_001462767.1	diphthamide synthesis protein	uc	PFAM	4e-33
XM_001464500.1	-1.29007	XM_001464500.1	-1.17165	XM_001464500.1	-0.758959		XM_001464500.1	36.035	42.74	58.35	72.0867	104.927	107.927		XM_001464500.1	XP_001464537.1	fucose kinase (Leishmania infantum JPCM5) CAM66923.2 fucose kinase	uc	NR	0
XM_003392664.1	-2.2496	XM_003392664.1	-2.16177	XM_003392664.1	-0.762174		XM_003392664.1	9.665	10.95	31.09	34.9233	55.3067	58.6633		XM_003392664.1	XP_003392712.1	ATP-dependent RNA helicase DDX56	uc	REFSEQ-INVERTEBRATE	1e-66
XM_001464620.1	-1.30433	XM_001464620.1	-2.12734	XM_001464620.1	-0.770911		XM_001464620.1	43.185	30.4867	72.92	88.5433	132.82	144.177		XM_001464620.1	XP_001464657.1	emp24/gp25L/p24 family/GOLD	uc	PFAM	9e-28
XM_001468507.1	-0.957973	XM_001468507.1	-0.974171	XM_001468507.1	-0.798451		XM_001468507.1	526.685	570.86	652.11	910.353	1147.91	1231.9		XM_001468507.1	XP_001468544.1	Amastin surface glycoprotein	uc	PFAM	2e-38
XM_001463448.1	-2.69188	XM_001463448.1	-1.4837	XM_001463448.1	-0.799558		XM_001463448.1	14.48	36.26	58.95	79.39	107.673	113.183		XM_001463448.1	XP_001463485.1	Dynein regulatory complex subunit 7	cs	SWISSP	2e-86
XM_001470024.1	-1.22372	XM_001470024.1	-1.45678	XM_001470024.1	-0.80102		XM_001470024.1	32.34	36.7967	55.6633	74.99	104.013	114.6		XM_001470024.1	XP_001470061.1	caltractin-like isoform X2	cs	REFSEQ-INVERTEBRATE	5e-30
XM_003392381.1	-1.5378	XM_003392381.1	-1.33609	XM_003392381.1	-0.826478		XM_003392381.1	14.96	23.6967	33.7733	46.21	71.29	71.7567		XM_003392381.1	XP_003392429.1	Unknown product	uk		NA
XM_003392270.1	-1.54151	XM_003392270.1	-0.94888	XM_003392270.1	-0.834191		XM_003392270.1	99.93	166.003	182.59	211.393	300.18	362.23		XM_003392270.1	XP_003392318.1	Unknown product	uk		NA
XM_001465417.1	-1.01913	XM_001465417.1	-1.367	XM_001465417.1	-0.849945		XM_001465417.1	10.355	11.06	15.66	19.6733	28.05	31.4767		XM_001465417.1	XP_001465454.1	Unknown product	uk		NA
XM_003392666.1	-1.58631	XM_003392666.1	-1.53597	XM_003392666.1	-0.870219		XM_003392666.1	31.555	36.6633	59.9	79.16	109.283	118.993		XM_003392666.1	XP_003392714.1	amino acid permease (Leishmania infantum JPCM5) CBZ08900.1 amino acid permease (Leishmania infantum JPCM5) SOX67878.1 aminoacidpermease	tr	NR	0
XM_001462867.1	-1.58076	XM_001462867.1	-0.891445	XM_001462867.1	-0.871256		XM_001462867.1	27.755	50.34	55.28	91.9767	118.303	124.903		XM_001462867.1	XP_001462904.1	Unknown product	uk		NA
XM_003392414.1	-1.72626	XM_003392414.1	-1.29948	XM_003392414.1	-0.885679		XM_003392414.1	150.435	210.57	301.17	363.797	497.1	615.68		XM_003392414.1	XP_003392462.1	histone H2A (Leishmania infantum JPCM5) XP_003860633.1 histone H2A (Leishmania donovani) AAY88231.1 histone H2A protein (Leishmania donovani)	nr	NR	3e-89
XM_001468501.1	-1.47652	XM_001468501.1	-1.13593	XM_001468501.1	-0.893662		XM_001468501.1	115.175	161.753	198.137	248.423	382.793	412.103		XM_001468501.1	XP_001468538.1	Transmembrane protein 18	uc	PFAM	1e-28
XM_001467470.1	-2.1352	XM_001467470.1	-1.75348	XM_001467470.1	-0.922632		XM_001467470.1	17.885	25.7933	48.4467	72.55	100.263	103.057		XM_001467470.1	XP_001467507.1	Unknown product	uk		NA
XM_001469053.1	-1.8225	XM_001469053.1	-1.10979	XM_001469053.1	-0.943098		XM_001469053.1	7.69	15.0733	17.6933	27.4833	34.2433	37.42		XM_001469053.1	XP_001469090.1	regulatory subunit of protein kinase a-like protein (Leishmaniainfantum JPCM5) CAM71717.1 regulatory subunit of protein kinase a-like protein	st	NR	0
XM_001462873.1	-2.27758	XM_001462873.1	-2.05647	XM_001462873.1	-0.961931		XM_001462873.1	16.7	21.4433	46.7133	68.85	99.7967	103.12		XM_001462873.1	XP_001462910.1	Adenylosuccinate synthetase	uc	NR	0
XM_001462682.1	-1.5697	XM_001462682.1	-1.18458	XM_001462682.1	-1.00464		XM_001462682.1	8.895	13.0333	14.9233	20.07	32.17	32.6433		XM_001462682.1	XP_001462719.1	Unknown product	uk		NA
XM_001462924.1	-2.74037	XM_001462924.1	-2.37894	XM_001462924.1	-1.05438		XM_001462924.1	25.29	35.48	92.2733	142.5	207.82	213.37		XM_001462924.1	XP_001462961.1	glucosetransporter2 - probable fragment	tr	NR	0
XM_001464641.1	-2.36103	XM_001464641.1	-2.38656	XM_001464641.1	-1.10337		XM_001464641.1	10.795	11.8067	28.9633	41.85	69.5333	68.8533		XM_001464641.1	XP_001464678.1	Unknown product	uk		NA
XM_003392274.1	-3.65382	XM_003392274.1	-1.55857	XM_003392274.1	-1.10595		XM_003392274.1	4.765	24.4467	35.4567	46.5567	81.77	87.4833		XM_003392274.1	XP_003392322.1	hypothetical protein	uc	NR	0
XM_003392196.1	-0.603619	XM_003392196.1	-1.07774	XM_003392196.1	-1.13028		XM_003392196.1	155.745	123.61	121.213	162.92	263.77	294.603		XM_003392196.1	XP_003392244.1	alpha-ketoglutarate-dependent dioxygenase alkB homolog7 mitochondrial	met/energy	REFSEQ-INVERTEBRATE	9e-17
XM_003392265.1	-2.53679	XM_003392265.1	-1.73628	XM_003392265.1	-1.17019		XM_003392265.1	33.095	65.1533	95.73	134.027	240.5	243.027		XM_003392265.1	XP_003392313.1	ER lumen retaining receptor-like protein (Leishmania infantumJPCM5) XP_003862166.1 ER lumen retaining receptor-like protein (Leishmania donovani)	st	NR	2e-159
XM_001464983.1	-3.21696	XM_001464983.1	-2.0019	XM_001464983.1	-1.17456		XM_001464983.1	9.48	22.7967	42.62	63.43	101.21	103.347		XM_001464983.1	XP_001465020.1	Unknown product	uk		NA
XM_001463660.2	-4.89491	XM_001463660.2	-3.18802	XM_001463660.2	-1.20677		XM_001463660.2	13.81	50.21	190.757	328.287	466.717	514.84		XM_001463660.2	XP_001463697.2	Unknown product	uk		NA
XM_001468503.1	-1.68135	XM_001468503.1	-1.65168	XM_001468503.1	-1.21174		XM_001468503.1	82.21	90.3233	126.437	219.303	320.923	337.743		XM_001468503.1	XP_001468540.1	Unknown product	uk		NA
XM_001467534.1	-2.27717	XM_001467534.1	-2.20834	XM_001467534.1	-1.22136		XM_001467534.1	33.71	38.3233	78.6367	122.947	194.213	203.427		XM_001467534.1	XP_001467571.1	Unknown product	uk		NA
XM_001463964.2	-3.11394	XM_001463964.2	-2.36902	XM_001463964.2	-1.26159		XM_001463964.2	36.83	66.3633	144.59	213.95	337.753	381.673		XM_001463964.2	XP_001464001.2	Unknown product	uk		NA
XM_001466148.1	-3.20934	XM_001466148.1	-2.61417	XM_001466148.1	-1.30272		XM_001466148.1	18.955	31.7333	78.14	119.527	198.61	213.04		XM_001466148.1	XP_001466185.1	Unknown product	uk		NA
XM_003392269.1	-3.77106	XM_003392269.1	-2.91983	XM_003392269.1	-1.49844		XM_003392269.1	40.835	81.38	216.76	364.417	624.433	689.05		XM_003392269.1	XP_003392317.1	Unknown product	uk		NA
							Average	45.5984	64.0016	90.3223	120.233	163.289	176.243
								66.5752	88.5234	117.928	158.929	205.443	225.244
								89	89	89	89	89	89
								7.05695	9.38346	12.5004	16.8464	21.7769	23.8759
